# Widespread horizontal transfer and strong selection enhance microbial adaptation in Antarctic soils

**DOI:** 10.1101/2025.11.03.686391

**Authors:** Yongyi Peng, Laura C. Woods, Laura Perlaza-Jimenez, Rachael Lappan, Marion Jespersen, Xiyang Dong, S. Ry Holland, Steven L. Chown, Pok Man Leung, Chris Greening

**Affiliations:** Securing Antarctica’s Environmental Future, Monash University, Clayton, VIC 3800, Australia; Department of Microbiology, Biomedicine Discovery Institute, Monash University, Clayton, VIC 3800, Australia; Centre to Impact AMR, Monash University, Clayton, VIC 3800; Third Institute of Oceanography, Ministry of Natural Resources, Xiamen, Fujian, China; School of Biological Sciences, Monash University, Clayton, VIC 3800, Australia

## Abstract

Terrestrial Antarctica harbors compositionally diverse and functionally distinct microbial life. Yet the ecological and evolutionary processes enabling these communities to adapt to the polyextreme conditions of the continent remain largely unknown. Here, we address how horizontal gene transfer (HGT) and *de novo* mutations influence adaptation of microbial communities in 16 proglacial and mountainous Antarctic soils, from a combination of short- and long-read datasets. Phylogenetic reconciliation and mobile genetic element analysis of 676 metagenome-assembled genomes show that HGT events occur frequently within these microbial communities. While the transferred genes are distributed across diverse functional categories, those involved in energy metabolism are exchanged at relatively higher frequency. The genes for aerotrophy, i.e. the consumption of atmospheric trace gases to provide energy, carbon, and hydration, are among the most frequently and widely disseminated. Approximately a quarter of all carbon monoxide (CO) dehydrogenases and [NiFe]-hydrogenases that catalyze atmospheric CO and hydrogen (H_2_) oxidation are predicted to be horizontally acquired and are often closely associated with mobile genetic elements. In parallel, analysis of polymorphisms in protein-encoding genes suggests widespread purifying selection, demonstrated by a predominance of synonymous mutations. This selection is particularly intense for aerotrophy genes, providing further evidence that this process is critical for microbial survival in Antarctica. The genetic variation of hydrogenases is tightly associated with their predicted protein structures, with intense selection acting on critical sites that preserve their stability and function in Antarctic environments. Together, these findings show that previously unrecognised eco-evolutionary dynamics shape the composition and function of Antarctic desert microbial communities, and confirm aerotrophy is a strongly selected and horizontally disseminated trait.

## Supplementary Tables for "Widespread horizontal transfer and strong selection enhance microbial adaptation in Antarctic soils" (part 1 of 3)

### Sheet: Supplementary Table 1
Table S1. Sample metadata of Antarctic soils.
Origin	Sample ID	Sample type	Sequencing platform	NCBI BioProject Accession	NCBI Run Accession	Source DOI	Source reference
Mount Seuss 4	MS4-1	Mountain	Illumina NextSeq500	PRJNA630822	SRR11719865	https://doi.org/10.1073/pnas.2025322118	Multiple energy sources and metabolic strategies sustain microbial diversity in Antarctic desert soils
Mount Seuss 5	MS5-1	Mountain	Illumina NextSeq500	PRJNA630822	SRR11719864	https://doi.org/10.1073/pnas.2025322118	Multiple energy sources and metabolic strategies sustain microbial diversity in Antarctic desert soils
Mount Seuss 6	MS6-5	Mountain	Illumina NextSeq500	PRJNA630822	SRR11719873	https://doi.org/10.1073/pnas.2025322118	Multiple energy sources and metabolic strategies sustain microbial diversity in Antarctic desert soils
Mount Seuss 7	MS7-5	Mountain	Illumina NextSeq500	PRJNA630822	SRR11719872	https://doi.org/10.1073/pnas.2025322118	Multiple energy sources and metabolic strategies sustain microbial diversity in Antarctic desert soils
Mackay Glacier 1	MG3-2	Glacier	Illumina NextSeq500	PRJNA630822	SRR11719871	https://doi.org/10.1073/pnas.2025322118	Multiple energy sources and metabolic strategies sustain microbial diversity in Antarctic desert soils
Mackay Glacier 2	MG6-4	Glacier	Illumina NextSeq500	PRJNA630822	SRR11719870	https://doi.org/10.1073/pnas.2025322118	Multiple energy sources and metabolic strategies sustain microbial diversity in Antarctic desert soils
Mount Murray	MGM-3	Mountain	Illumina NextSeq500	PRJNA630822	SRR11719869	https://doi.org/10.1073/pnas.2025322118	Multiple energy sources and metabolic strategies sustain microbial diversity in Antarctic desert soils
Mount Gran 1	MtG22-5	Mountain	Illumina NextSeq500	PRJNA630822	SRR11719868	https://doi.org/10.1073/pnas.2025322118	Multiple energy sources and metabolic strategies sustain microbial diversity in Antarctic desert soils
Mount Gran 2	MtG-4	Mountain	Illumina NextSeq500	PRJNA630822	SRR11719867	https://doi.org/10.1073/pnas.2025322118	Multiple energy sources and metabolic strategies sustain microbial diversity in Antarctic desert soils
Towle Glacier 1	TG1-5	Glacier	Illumina NextSeq500	PRJNA630822	SRR11719866	https://doi.org/10.1073/pnas.2025322118	Multiple energy sources and metabolic strategies sustain microbial diversity in Antarctic desert soils
Towle Glacier 2	TG5-1	Glacier	Illumina NextSeq500	PRJNA630822	SRR11719863	https://doi.org/10.1073/pnas.2025322118	Multiple energy sources and metabolic strategies sustain microbial diversity in Antarctic desert soils
Cliff Nunatak	CN-4	Misc	Illumina NextSeq500	PRJNA630822	SRR11719862	https://doi.org/10.1073/pnas.2025322118	Multiple energy sources and metabolic strategies sustain microbial diversity in Antarctic desert soils
Benson Glacier	BG12-2	Glacier	Illumina NextSeq500	PRJNA630822	SRR11719877	https://doi.org/10.1073/pnas.2025322118	Multiple energy sources and metabolic strategies sustain microbial diversity in Antarctic desert soils
Spaulding Pond	SP-2	Misc	Illumina NextSeq500	PRJNA630822	SRR11719876	https://doi.org/10.1073/pnas.2025322118	Multiple energy sources and metabolic strategies sustain microbial diversity in Antarctic desert soils
Flatiron	FI-1	Misc	Illumina NextSeq500	PRJNA630822	SRR11719875	https://doi.org/10.1073/pnas.2025322118	Multiple energy sources and metabolic strategies sustain microbial diversity in Antarctic desert soils
Pegtop Mountain	PT-2	Mountain	Illumina NextSeq500	PRJNA630822	SRR11719874	https://doi.org/10.1073/pnas.2025322118	Multiple energy sources and metabolic strategies sustain microbial diversity in Antarctic desert soils
Mount Seuss 5	MS5-1	Mountain	DNBSEQ PE100	PRJNA630822	SRR35771314	this study	this study
Mount Seuss 5	MS5-1	Mountain	PromethION	PRJNA630822	SRR35767026-SRR35767032	this study	this study

### Sheet: Supplementary Table 2
Supplementary Table 2. Summary statistics of archaeal and bacterial MAGs assembled from Antarctic soils.
bin_id	classification	completeness	contamination	strain_heterogeneity	length	N50
MGR_bin105	d__Archaea;p__Thermoproteota;c__Nitrososphaeria;o__Nitrososphaerales;f__Nitrososphaeraceae;g__Nitrosocosmicus;s__	50.53	5.18	28.57	2867964	2860
MGR_bin297	d__Archaea;p__Thermoproteota;c__Nitrososphaeria;o__Nitrososphaerales;f__Nitrososphaeraceae;g__Nitrosocosmicus;s__Nitrosocosmicus sp013694585	92.23	3.4	75	2116714	11334
MGR_bin381	d__Archaea;p__Thermoproteota;c__Nitrososphaeria;o__Nitrososphaerales;f__Nitrososphaeraceae;g__Nitrosocosmicus;s__	73.36	1.94	0	1649521	4680
MGR_bin428	d__Archaea;p__Thermoproteota;c__Nitrososphaeria;o__Nitrososphaerales;f__Nitrososphaeraceae;g__Nitrosocosmicus;s__Nitrosocosmicus sp013821245	98.06	2.43	33.33	2280241	9114
bin207a	d__Archaea;p__Thermoproteota;c__Nitrososphaeria;o__Nitrososphaerales;f__Nitrososphaeraceae;g__Nitrosocosmicus;s__Nitrosocosmicus sp013821245	61.03	4.85	0	1846473	10362
bin210b	d__Archaea;p__Thermoproteota;c__Nitrososphaeria;o__Nitrososphaerales;f__Nitrososphaeraceae;g__Nitrosocosmicus;s__Nitrosocosmicus sp013694585	94.66	1.94	50	3563250	156287
MGR_bin1	d__Bacteria;p__Actinomycetota;c__Thermoleophilia;o__Gaiellales;f__Gaiellaceae;g__JACCZA01;s__	70.58	2.3	71.43	2654052	4899
MGR_bin10	d__Bacteria;p__Acidobacteriota;c__Blastocatellia;o__Pyrinomonadales;f__Pyrinomonadaceae;g__JACCRA01;s__JACCRA01 sp013813825	76.8	2.99	40	3955857	5286
MGR_bin100	d__Bacteria;p__Actinomycetota;c__Actinomycetes;o__Mycobacteriales;f__Geodermatophilaceae;g__JACCQS01;s__JACCQS01 sp013811805	85.2	4.32	70.59	3281152	7934
MGR_bin101	d__Bacteria;p__Acidobacteriota;c__Blastocatellia;o__Pyrinomonadales;f__Pyrinomonadaceae;g__OLB17;s__	58.14	7.92	52.17	3433829	3418
MGR_bin102	d__Bacteria;p__Actinomycetota;c__Thermoleophilia;o__Solirubrobacterales;f__Thermoleophilaceae;g__JAAYBF01;s__JAAYBF01 sp013811765	74.91	3.74	33.33	1525494	5198
MGR_bin103	d__Bacteria;p__Actinomycetota;c__Thermoleophilia;o__Solirubrobacterales;f__Thermoleophilaceae;g__JAAYBF01;s__	69.28	3.88	20	2410248	4894
MGR_bin104	d__Bacteria;p__Actinomycetota;c__Acidimicrobiia;o__Acidimicrobiales;f__CADCSY01;g__;s__	54.95	7.44	0	1758195	2994
MGR_bin106	d__Bacteria;p__Actinomycetota;c__Actinomycetes;o__Propionibacteriales;f__Nocardioidaceae;g__JACCUS01;s__JACCUS01 sp013811715	92.77	7.15	25	3069003	7959
MGR_bin107	d__Bacteria;p__Actinomycetota;c__Acidimicrobiia;o__Acidimicrobiales;f__Iamiaceae;g__Aquihabitans;s__	73.59	4.78	28.57	2555619	3648
MGR_bin108	d__Bacteria;p__Actinomycetota;c__Thermoleophilia;o__Gaiellales;f__Gaiellaceae;g__GMQP-bins7;s__GMQP-bins7 sp013811645	57.5	0.86	0	1408827	5092
MGR_bin109	d__Bacteria;p__Chloroflexota;c__Chloroflexia;o__Thermomicrobiales;f__UBA6265;g__JACCYX01;s__JACCYX01 sp013698495	70.47	3.3	100	2257060	6257
MGR_bin11	d__Bacteria;p__Actinomycetota;c__UBA4738;o__CADDZG01;f__WHSQ01;g__JACDDL01;s__	78.16	0	0	1691598	4555
MGR_bin110	d__Bacteria;p__Actinomycetota;c__Thermoleophilia;o__Solirubrobacterales;f__Thermoleophilaceae;g__JAAYBF01;s__	79.89	8.26	25	2106567	3979
MGR_bin111	d__Bacteria;p__Actinomycetota;c__Thermoleophilia;o__Solirubrobacterales;f__Solirubrobacteraceae;g__Siliceabacter;s__	73.52	4.42	57.14	1841623	3831
MGR_bin112	d__Bacteria;p__Pseudomonadota;c__Alphaproteobacteria;o__Sphingomonadales;f__Sphingomonadaceae;g__Sphingomicrobium;s__	76.44	7.71	17.86	1766975	4144
MGR_bin113	d__Bacteria;p__Actinomycetota;c__Actinomycetes;o__JACCUZ01;f__JACCUZ01;g__JACCUZ01;s__JACCUZ01 sp013698395	75.99	1.01	14.29	2786142	7459
MGR_bin114	d__Bacteria;p__Actinomycetota;c__Actinomycetes;o__Propionibacteriales;f__Nocardioidaceae;g__JACDHG01;s__JACDHG01 sp013698435	83.22	3.77	81.82	2579839	6252
MGR_bin115	d__Bacteria;p__Chloroflexota;c__Limnocylindria;o__Limnocylindrales;f__CSP1-4;g__SPCO01;s__SPCO01 sp013698385	74.33	4.61	40	2094227	6221
MGR_bin116	d__Bacteria;p__Chloroflexota;c__Chloroflexia;o__Thermomicrobiales;f__UBA6265;g__JACCVC01;s__JACCVC01 sp013698305	73.58	0.42	80	2342863	9476
MGR_bin117	d__Bacteria;p__Bacteroidota;c__Bacteroidia;o__Chitinophagales;f__Chitinophagaceae;g__Segetibacter;s__Segetibacter sp002050375	52.03	3.8	40	2701345	3091
MGR_bin118	d__Bacteria;p__Chloroflexota;c__Chloroflexia;o__Thermomicrobiales;f__UBA6265;g__JACCVE01;s__JACCVE01 sp013698285	88.89	1.05	100	3191205	6074
MGR_bin119	d__Bacteria;p__Actinomycetota;c__Acidimicrobiia;o__Acidimicrobiales;f__GCA-2861595;g__YB1-3;s__	79.06	4.37	25	1880569	4600
MGR_bin120	d__Bacteria;p__Actinomycetota;c__Thermoleophilia;o__Solirubrobacterales;f__Thermoleophilaceae;g__JACCVG01;s__JACCVG01 sp013698335	82.39	0.72	50	2074928	11272
MGR_bin121	d__Bacteria;p__Verrucomicrobiota;c__Verrucomicrobiae;o__Chthoniobacterales;f__UBA10450;g__JACCTI01;s__	52.06	8.24	31.25	1773963	3386
MGR_bin123	d__Bacteria;p__Cyanobacteriota;c__Cyanobacteriia;o__Cyanobacteriales;f__Chroococcidiopsidaceae;g__Aliterella;s__Aliterella sp013698215	80.26	0.54	66.67	3393613	5623
MGR_bin124	d__Bacteria;p__Actinomycetota;c__Thermoleophilia;o__Gaiellales;f__Gaiellaceae;g__GMQP-bins7;s__GMQP-bins7 sp013698195	67.5	0.86	0	2053927	6566
MGR_bin125	d__Bacteria;p__Actinomycetota;c__Actinomycetes;o__Propionibacteriales;f__Nocardioidaceae;g__JACCVL01;s__JACCVL01 sp013698185	90.82	0.85	33.33	2258492	10211
MGR_bin126	d__Bacteria;p__Actinomycetota;c__Nitriliruptoria;o__Euzebyales;f__Egibacteraceae;g__JACCTL01;s__JACCTL01 sp013698135	70.01	1.71	50	1950445	9218
MGR_bin127	d__Bacteria;p__Chlamydiota;c__Chlamydiia;o__Chlamydiales;f__Parachlamydiaceae;g__JACCVN01;s__JACCVN01 sp013698165	84.77	3.23	71.43	2964512	5250
MGR_bin128	d__Bacteria;p__Acidobacteriota;c__Blastocatellia;o__Pyrinomonadales;f__Pyrinomonadaceae;g__SXVE01;s__	51.67	3.6	25	2633657	3459
MGR_bin129	d__Bacteria;p__Actinomycetota;c__Actinomycetes;o__Propionibacteriales;f__Nocardioidaceae;g__JAUJOE01;s__	62.5	3.8	100	1947149	4512
MGR_bin13	d__Bacteria;p__Acidobacteriota;c__Blastocatellia;o__Pyrinomonadales;f__Pyrinomonadaceae;g__GCA-002050365;s__GCA-002050365 sp013813755	73.05	2.56	0	1996848	10413
MGR_bin130	d__Bacteria;p__Chloroflexota;c__Limnocylindria;o__Limnocylindrales;f__CSP1-4;g__CF-46;s__CF-46 sp013698095	96.09	2.78	0	3913453	22865
MGR_bin131	d__Bacteria;p__Actinomycetota;c__UBA4738;o__CADDZG01;f__WHSQ01;g__CALMBW01;s__	53.08	2.56	33.33	1854687	3264
MGR_bin132	d__Bacteria;p__Acidobacteriota;c__Blastocatellia;o__Pyrinomonadales;f__Pyrinomonadaceae;g__QHXM01;s__QHXM01 sp013698055	74.82	3.96	28.57	3815168	5358
MGR_bin133	d__Bacteria;p__Actinomycetota;c__Rubrobacteria;o__Rubrobacterales;f__Rubrobacteraceae;g__Rubrobacter_D;s__	50.54	4.77	77.78	2935065	3347
MGR_bin134	d__Bacteria;p__Pseudomonadota;c__Gammaproteobacteria;o__Burkholderiales;f__Burkholderiaceae;g__Methylibium;s__Methylibium sp013817365	67.61	3.03	85.71	2913013	4426
MGR_bin135	d__Bacteria;p__Pseudomonadota;c__Gammaproteobacteria;o__Legionellales;f__Legionellaceae;g__Tatlockia;s__Tatlockia sp013697955	99.77	2.05	0	3329144	105646
MGR_bin136	d__Bacteria;p__Chloroflexota;c__Limnocylindria;o__Limnocylindrales;f__CSP1-4;g__SPCO01;s__	76.9	4.01	33.33	2040156	4931
MGR_bin137	d__Bacteria;p__Gemmatimonadota;c__Gemmatimonadetes;o__Gemmatimonadales;f__Gemmatimonadaceae;g__UBA4720;s__UBA4720 sp030856845	54.45	5.49	0	2677705	9350
MGR_bin138	d__Bacteria;p__Acidobacteriota;c__Blastocatellia;o__Pyrinomonadales;f__Pyrinomonadaceae;g__PSRF01;s__PSRF01 sp013697915	97.22	3.59	40	4515099	29695
MGR_bin139	d__Bacteria;p__Actinomycetota;c__Actinomycetes;o__Propionibacteriales;f__Nocardioidaceae;g__JACDHG01;s__JACDHG01 sp013697905	91.85	1.92	20	2878447	10440
MGR_bin14	d__Bacteria;p__Planctomycetota;c__Planctomycetia;o__Planctomycetales;f__Planctomycetaceae;g__JACCRE01;s__JACCRE01 sp013813775	98.88	1.12	0	5751705	21034
MGR_bin140	d__Bacteria;p__Actinomycetota;c__Actinomycetes;o__Actinomycetales;f__Dermatophilaceae;g__Ornithinimicrobium_A;s__	55.76	1.89	40	2651448	3579
MGR_bin141	d__Bacteria;p__Pseudomonadota;c__Gammaproteobacteria;o__Burkholderiales;f__;g__;s__	59.61	2.72	14.29	1522208	4632
MGR_bin142	d__Bacteria;p__Gemmatimonadota;c__Gemmatimonadetes;o__Gemmatimonadales;f__Gemmatimonadaceae;g__UBA4720;s__	92.95	9.72	100	2720040	13402
MGR_bin143	d__Bacteria;p__Actinomycetota;c__Rubrobacteria;o__Rubrobacterales;f__Rubrobacteraceae;g__JACCWD01;s__JACCWD01 sp013697825	91.23	0.95	100	3207213	25789
MGR_bin144	d__Bacteria;p__Gemmatimonadota;c__Gemmatimonadetes;o__Gemmatimonadales;f__Gemmatimonadaceae;g__FEN-1250;s__FEN-1250 sp013697785	98.9	2.3	0	3813760	44188
MGR_bin145	d__Bacteria;p__Gemmatimonadota;c__Gemmatimonadetes;o__Longimicrobiales;f__Longimicrobiaceae;g__;s__	50.83	4.66	71.43	3137137	3458
MGR_bin146	d__Bacteria;p__Pseudomonadota;c__Gammaproteobacteria;o__Burkholderiales;f__Burkholderiaceae;g__Ramlibacter;s__Ramlibacter sp013697775	97.45	1.61	0	4875484	15573
MGR_bin147	d__Bacteria;p__Deinococcota;c__Deinococci;o__Deinococcales;f__Trueperaceae;g__SKWV01;s__SKWV01 sp013697735	95.13	0.92	25	3520785	23367
MGR_bin148	d__Bacteria;p__Pseudomonadota;c__Gammaproteobacteria;o__Legionellales;f__Legionellaceae;g__Tatlockia;s__Tatlockia sp013697725	100	1.59	50	3012235	173062
MGR_bin149	d__Bacteria;p__Pseudomonadota;c__Gammaproteobacteria;o__UBA6002;f__UBA6002;g__UBA6002;s__UBA6002 sp013697705	96.22	1.16	0	2275037	127203
MGR_bin15	d__Bacteria;p__Gemmatimonadota;c__Gemmatimonadetes;o__Gemmatimonadales;f__Gemmatimonadaceae;g__UBA4720;s__UBA4720 sp013813715	97.8	2.2	0	3732033	43858
MGR_bin150	d__Bacteria;p__Pseudomonadota;c__Gammaproteobacteria;o__Burkholderiales;f__Nitrosomonadaceae;g__Nitrosospira;s__Nitrosospira sp013697655	98.05	0	0	3026116	19055
MGR_bin151	d__Bacteria;p__Pseudomonadota;c__Gammaproteobacteria;o__Legionellales;f__Legionellaceae;g__Tatlockia;s__Tatlockia sp013697645	94.82	2.73	0	3144241	14082
MGR_bin152	d__Bacteria;p__Myxococcota;c__Bradymonadia;o__Bradymonadales;f__Bradymonadaceae;g__JACCWM01;s__JACCWM01 sp013697635	94.84	3.23	0	6213341	49704
MGR_bin153	d__Bacteria;p__Pseudomonadota;c__Gammaproteobacteria;o__Legionellales;f__Legionellaceae;g__Legionella;s__Legionella sp013697625	97.66	0.78	0	2973814	42671
MGR_bin154	d__Bacteria;p__Chloroflexota;c__Ktedonobacteria;o__Ktedonobacterales;f__Ktedonobacteraceae;g__Dictyobacter;s__	61.52	6.85	6.67	6059537	4241
MGR_bin155	d__Bacteria;p__Actinomycetota;c__Actinomycetes;o__Propionibacteriales;f__Nocardioidaceae;g__JACCWP01;s__JACCWP01 sp013697585	97.5	2.76	16.67	2941642	15642
MGR_bin156	d__Bacteria;p__Pseudomonadota;c__Alphaproteobacteria;o__Rickettsiales;f__Rickettsiaceae;g__GCA-2402195;s__	69.18	0.96	0	895256	4575
MGR_bin157	d__Bacteria;p__Actinomycetota;c__Thermoleophilia;o__Solirubrobacterales;f__Solirubrobacteraceae;g__JALYMR01;s__	63.72	3.19	22.22	1577462	3675
MGR_bin158	d__Bacteria;p__Actinomycetota;c__Thermoleophilia;o__Solirubrobacterales;f__Solirubrobacteraceae;g__LC5-1;s__	53.51	1.28	0	1121965	3075
MGR_bin159	d__Bacteria;p__Acidobacteriota;c__Blastocatellia;o__Pyrinomonadales;f__Pyrinomonadaceae;g__JACDEG01;s__	57.69	2.04	25	2937000	5807
MGR_bin16	d__Bacteria;p__Chloroflexota;c__Chloroflexia;o__Thermomicrobiales;f__UBA6265;g__CADCWE01;s__	79.32	0.19	50	2246256	4738
MGR_bin160	d__Bacteria;p__Actinomycetota;c__Thermoleophilia;o__Gaiellales;f__Gaiellaceae;g__GMQP-bins7;s__GMQP-bins7 sp013697465	75.95	0.86	0	2332470	7778
MGR_bin161	d__Bacteria;p__Pseudomonadota;c__Alphaproteobacteria;o__Sphingomonadales;f__Sphingomonadaceae;g__Sphingomicrobium;s__	69.54	3.24	55.56	1296081	3640
MGR_bin162	d__Bacteria;p__Actinomycetota;c__Thermoleophilia;o__Solirubrobacterales;f__Thermoleophilaceae;g__JACVRW01;s__	56.11	1.09	66.67	1677317	3598
MGR_bin163	d__Bacteria;p__Gemmatimonadota;c__Gemmatimonadetes;o__Gemmatimonadales;f__GWC2-71-9;g__JAICUF01;s__	61.46	1.1	0	1807696	4166
MGR_bin164	d__Bacteria;p__Chloroflexota;c__Limnocylindria;o__QHBO01;f__QHBO01;g__JACDBZ01;s__JACDBZ01 sp013697395	91.2	3.33	0	3417571	7817
MGR_bin165	d__Bacteria;p__Acidobacteriota;c__Blastocatellia;o__Pyrinomonadales;f__Pyrinomonadaceae;g__GCA-002050365;s__	67.07	9.4	58.33	2377132	6021
MGR_bin166	d__Bacteria;p__Verrucomicrobiota;c__Verrucomicrobiae;o__Chthoniobacterales;f__UBA10450;g__JACCTI01;s__JACCTI01 sp013697365	73.27	3.89	42.86	2049355	8096
MGR_bin167	d__Bacteria;p__Actinomycetota;c__Acidimicrobiia;o__Acidimicrobiales;f__CADCSY01;g__;s__	67.24	2.36	16.67	2045961	3693
MGR_bin168	d__Bacteria;p__Actinomycetota;c__Thermoleophilia;o__Gaiellales;f__Gaiellaceae;g__JACCXC01;s__JACCXC01 sp013697275	94.83	0.86	0	2185331	14320
MGR_bin169	d__Bacteria;p__Actinomycetota;c__Rubrobacteria;o__Rubrobacterales;f__Rubrobacteraceae;g__Rubrobacter_D;s__Rubrobacter_D sp030857715	68.89	3.95	70	2629853	5235
MGR_bin17	d__Bacteria;p__Gemmatimonadota;c__Gemmatimonadetes;o__Gemmatimonadales;f__GWC2-71-9;g__JACDDX01;s__JACDDX01 sp013813675	90.09	6.04	50	3371972	8229
MGR_bin170	d__Bacteria;p__Actinomycetota;c__Acidimicrobiia;o__Acidimicrobiales;f__JACCXE01;g__JACCXE01;s__JACCXE01 sp013697265	75.7	2.66	80	2714156	5875
MGR_bin171	d__Bacteria;p__Actinomycetota;c__UBA4738;o__CADDZG01;f__WHSQ01;g__JACCXF01;s__JACCXF01 sp013697295	89.74	2.99	75	2674853	10035
MGR_bin172	d__Bacteria;p__Acidobacteriota;c__Vicinamibacteria;o__Vicinamibacterales;f__2-12-FULL-66-21;g__JACCXG01;s__JACCXG01 sp013697225	80.29	2.56	0	3468349	6346
MGR_bin173	d__Bacteria;p__Bacteroidota;c__Bacteroidia;o__B-17B0;f__B-17BO;g__UBA2475;s__UBA2475 sp013697245	99.52	1.16	33.33	4442764	130571
MGR_bin174	d__Bacteria;p__Acidobacteriota;c__Blastocatellia;o__Pyrinomonadales;f__Pyrinomonadaceae;g__GCA-002050365;s__GCA-002050365 sp030857305	72.35	4.27	0	1942480	4895
MGR_bin175	d__Bacteria;p__Pseudomonadota;c__Gammaproteobacteria;o__JACCXJ01;f__JACCXJ01;g__JACCXJ01;s__JACCXJ01 sp013697045	93.11	5.3	34.78	4567668	16626
MGR_bin176	d__Bacteria;p__Pseudomonadota;c__Alphaproteobacteria;o__Micropepsales;f__Micropepsaceae;g__Rhizomicrobium;s__Rhizomicrobium sp013697055	94.78	0.91	33.33	3769339	22469
MGR_bin177	d__Bacteria;p__Verrucomicrobiota;c__Verrucomicrobiae;o__Chthoniobacterales;f__UBA10450;g__JACCXL01;s__JACCXL01 sp013697015	78	4.13	10	2047779	5714
MGR_bin178	d__Bacteria;p__Chloroflexota;c__Chloroflexia;o__Thermomicrobiales;f__UBA6265;g__JACCXM01;s__JACCXM01 sp013697005	96.7	0.94	100	4045993	11420
MGR_bin18	d__Bacteria;p__Planctomycetota;c__Planctomycetia;o__Pirellulales;f__Lacipirellulaceae;g__Lacipirellula;s__	85.83	7.47	57.14	5845611	5310
MGR_bin180	d__Bacteria;p__Actinomycetota;c__Actinomycetes;o__Propionibacteriales;f__Nocardioidaceae;g__JACCZJ01;s__JACCZJ01 sp013696975	77.12	0.84	75	1883594	18042
MGR_bin181	d__Bacteria;p__Actinomycetota;c__Thermoleophilia;o__Solirubrobacterales;f__Thermoleophilaceae;g__JACCXP01;s__JACCXP01 sp013696905	86.91	0.09	0	2238386	5979
MGR_bin182	d__Bacteria;p__Chloroflexota;c__Limnocylindria;o__Limnocylindrales;f__CSP1-4;g__Palsa-1032;s__Palsa-1032 sp013696945	64.2	0.93	100	1760124	6177
MGR_bin183	d__Bacteria;p__Actinomycetota;c__Nitriliruptoria;o__Euzebyales;f__Egibacteraceae;g__JACCXR01;s__JACCXR01 sp013696915	95.92	3.93	12.5	4079899	9196
MGR_bin184	d__Bacteria;p__Gemmatimonadota;c__Gemmatimonadetes;o__Longimicrobiales;f__Longimicrobiaceae;g__JAUJOM01;s__	68.28	0	0	1606550	4663
MGR_bin185	d__Bacteria;p__Actinomycetota;c__Actinomycetes;o__Propionibacteriales;f__Nocardioidaceae;g__JACCZJ01;s__	66.28	8.62	21.21	2753291	3922
MGR_bin186	d__Bacteria;p__Actinomycetota;c__Thermoleophilia;o__Solirubrobacterales;f__Thermoleophilaceae;g__JAUJOA01;s__	58.72	0	0	1294896	3977
MGR_bin187	d__Bacteria;p__Gemmatimonadota;c__Gemmatimonadetes;o__JACCXV01;f__JACCXV01;g__JACCXV01;s__JACCXV01 sp013696835	93.41	5.01	0	2365567	6870
MGR_bin188	d__Bacteria;p__Actinomycetota;c__Actinomycetes;o__Mycobacteriales;f__Geodermatophilaceae;g__JACCTY01;s__JACCTY01 sp013696785	93.77	3.21	16.67	3473344	9633
MGR_bin189	d__Bacteria;p__Actinomycetota;c__Thermoleophilia;o__Gaiellales;f__Gaiellaceae;g__VAXT01;s__VAXT01 sp013696805	75.65	1.29	100	1641194	12538
MGR_bin19	d__Bacteria;p__Pseudomonadota;c__Gammaproteobacteria;o__Burkholderiales;f__Burkholderiaceae;g__Lautropia;s__Lautropia sp013813615	77.73	1.75	50	3279151	5059
MGR_bin190	d__Bacteria;p__Chloroflexota;c__Limnocylindria;o__Limnocylindrales;f__CSP1-4;g__;s__	57.76	3.01	0	2401321	3589
MGR_bin191	d__Bacteria;p__Actinomycetota;c__Actinomycetes;o__Propionibacteriales;f__Nocardioidaceae;g__JACCXZ01;s__JACCXZ01 sp013696745	80.31	0.26	0	2607476	20047
MGR_bin192	d__Bacteria;p__Bacteroidota;c__Bacteroidia;o__Chitinophagales;f__Chitinophagaceae;g__;s__	56.7	2	50	2400940	3793
MGR_bin193	d__Bacteria;p__Actinomycetota;c__Thermoleophilia;o__Solirubrobacterales;f__70-9;g__;s__	58.11	1.72	100	1337686	3673
MGR_bin195	d__Bacteria;p__Myxococcota;c__Polyangia;o__Haliangiales;f__Haliangiaceae;g__JABFXX01;s__JABFXX01 sp013696695	63.32	1.75	0	7244118	5260
MGR_bin196	d__Bacteria;p__Acidobacteriota;c__Blastocatellia;o__Pyrinomonadales;f__Pyrinomonadaceae;g__PSRF01;s__	63.4	9.03	20	4539944	9475
MGR_bin197	d__Bacteria;p__Actinomycetota;c__Nitriliruptoria;o__Euzebyales;f__Egibacteraceae;g__JACCTL01;s__	60.21	1.71	0	1980483	4419
MGR_bin198	d__Bacteria;p__Actinomycetota;c__Thermoleophilia;o__Gaiellales;f__Gaiellaceae;g__JACCYG01;s__JACCYG01 sp013696595	82.31	0.86	0	1843300	5754
MGR_bin199	d__Bacteria;p__Actinomycetota;c__Rubrobacteria;o__Rubrobacterales;f__Rubrobacteraceae;g__Rubrobacter_D;s__	66.81	4.39	28.57	2075389	4399
MGR_bin2	d__Bacteria;p__Actinomycetota;c__Actinomycetes;o__Mycobacteriales;f__Geodermatophilaceae;g__JACCQS01;s__JACCQS01 sp013814015	83.44	2.48	41.67	2912677	7160
MGR_bin20	d__Bacteria;p__Chloroflexota;c__Chloroflexia;o__Chloroflexales;f__Herpetosiphonaceae;g__JACCRK01;s__JACCRK01 sp013813565	74.36	1.92	33.33	4167390	12386
MGR_bin200	d__Bacteria;p__Actinomycetota;c__Thermoleophilia;o__Solirubrobacterales;f__Solirubrobacteraceae;g__JACCYI01;s__JACCYI01 sp013696535	59.76	1.71	12.5	2137009	7047
MGR_bin201	d__Bacteria;p__Actinomycetota;c__Actinomycetes;o__Propionibacteriales;f__Nocardioidaceae;g__JACCYJ01;s__JACCYJ01 sp013696555	91.54	1.81	66.67	2802062	14441
MGR_bin202	d__Bacteria;p__Chloroflexota;c__Chloroflexia;o__Thermomicrobiales;f__UBA6265;g__JACCYK01;s__JACCYK01 sp013696525	84.17	0.47	100	3628477	6296
MGR_bin203	d__Bacteria;p__Actinomycetota;c__Thermoleophilia;o__Solirubrobacterales;f__70-9;g__RHKX01;s__	80.01	7.79	18.75	2126859	4016
MGR_bin204	d__Bacteria;p__Actinomycetota;c__Thermoleophilia;o__Solirubrobacterales;f__Solirubrobacteraceae;g__JACCYI01;s__	69.94	7.65	0	2619498	4137
MGR_bin205	d__Bacteria;p__Acidobacteriota;c__Blastocatellia;o__Pyrinomonadales;f__Pyrinomonadaceae;g__JACCYN01;s__JACCYN01 sp013696465	93.16	6.05	44.44	3286123	11389
MGR_bin206	d__Bacteria;p__Actinomycetota;c__Rubrobacteria;o__Rubrobacterales;f__Rubrobacteraceae;g__Rubrobacter_D;s__Rubrobacter_D sp013815575	78.8	4.97	70	2437475	5067
MGR_bin209	d__Bacteria;p__Acidobacteriota;c__Blastocatellia;o__Pyrinomonadales;f__Pyrinomonadaceae;g__GCA-002050365;s__GCA-002050365 sp013696385	73.59	3.04	20	2258757	5528
MGR_bin21	d__Bacteria;p__Gemmatimonadota;c__Gemmatimonadetes;o__Gemmatimonadales;f__Gemmatimonadaceae;g__UBA4720;s__UBA4720 sp013813605	78.38	2.95	60	2129280	5155
MGR_bin210	d__Bacteria;p__Actinomycetota;c__Actinomycetes;o__Propionibacteriales;f__Nocardioidaceae;g__JACCVL01;s__JACCVL01 sp013696365	95.51	2.33	80	2632056	8407
MGR_bin211	d__Bacteria;p__Actinomycetota;c__Acidimicrobiia;o__Acidimicrobiales;f__JACDCH01;g__JACDCH01;s__	57.72	3.42	100	2319605	4474
MGR_bin212	d__Bacteria;p__Pseudomonadota;c__Gammaproteobacteria;o__JACCYU01;f__JACCYU01;g__JACCYU01;s__JACCYU01 sp013696315	94.93	2.64	16.67	3045675	16128
MGR_bin213	d__Bacteria;p__Nitrospirota;c__Nitrospiria;o__Nitrospirales;f__Nitrospiraceae;g__Nitrospira_A;s__Nitrospira_A sp013696305	93.86	0.91	0	3248677	11331
MGR_bin214	d__Bacteria;p__Chloroflexota;c__Limnocylindria;o__Limnocylindrales;f__CSP1-4;g__Palsa-1032;s__Palsa-1032 sp013696275	87.86	1.23	50	2357144	5847
MGR_bin215	d__Bacteria;p__Chloroflexota;c__Chloroflexia;o__Thermomicrobiales;f__UBA6265;g__JACCYX01;s__JACCYX01 sp013696265	80.98	1.42	100	2971174	6269
MGR_bin216	d__Bacteria;p__Actinomycetota;c__Actinomycetes;o__JACCYY01;f__JACCYY01;g__JACCYY01;s__JACCYY01 sp013696235	71.1	3.24	100	1920471	5789
MGR_bin217	d__Bacteria;p__Pseudomonadota;c__Gammaproteobacteria;o__Burkholderiales;f__Nitrosomonadaceae;g__Nitrosomonas;s__	53.39	0.2	50	1661056	4376
MGR_bin218	d__Bacteria;p__Actinomycetota;c__Thermoleophilia;o__Gaiellales;f__Gaiellaceae;g__JACCZA01;s__JACCZA01 sp013696185	86.87	2.87	20	2363310	7287
MGR_bin219	d__Bacteria;p__Actinomycetota;c__Actinomycetes;o__Mycobacteriales;f__Pseudonocardiaceae;g__GCA-003244245;s__GCA-003244245 sp003244245	85.62	1.83	0	3564747	9180
MGR_bin22	d__Bacteria;p__Actinomycetota;c__Actinomycetes;o__Mycobacteriales;f__Geodermatophilaceae;g__JACCQS01;s__	58.53	8.77	0	1961109	6918
MGR_bin220	d__Bacteria;p__Actinomycetota;c__Actinomycetes;o__Propionibacteriales;f__Nocardioidaceae;g__Nocardioides_B;s__	80.06	6.38	15	2435930	4471
MGR_bin221	d__Bacteria;p__Gemmatimonadota;c__Gemmatimonadetes;o__Gemmatimonadales;f__GWC2-71-9;g__JACDDX01;s__	51.9	1.72	100	2590175	4222
MGR_bin222	d__Bacteria;p__Planctomycetota;c__UBA11346;o__UBA11346;f__UBA11346;g__JACCZE01;s__JACCZE01 sp013696105	87.91	0	0	4329844	12617
MGR_bin223	d__Bacteria;p__Actinomycetota;c__Thermoleophilia;o__Gaiellales;f__Gaiellaceae;g__Gaiellasilicea;s__	83.25	9.27	7.14	2800732	6047
MGR_bin225	d__Bacteria;p__Chloroflexota;c__Chloroflexia;o__Thermomicrobiales;f__CFX8;g__JACCZH01;s__JACCZH01 sp013696045	88.47	3.14	60	3302263	6893
MGR_bin226	d__Bacteria;p__Actinomycetota;c__Actinomycetes;o__Propionibacteriales;f__Nocardioidaceae;g__JACCYJ01;s__JACCYJ01 sp013696015	85.13	0.43	50	2296766	9850
MGR_bin227	d__Bacteria;p__Actinomycetota;c__Actinomycetes;o__Propionibacteriales;f__Nocardioidaceae;g__JACCZJ01;s__JACCZJ01 sp013696065	85.88	0.25	100	2576970	6402
MGR_bin228	d__Bacteria;p__Actinomycetota;c__Thermoleophilia;o__Solirubrobacterales;f__Thermoleophilaceae;g__JAAYBF01;s__	63.79	9.89	15	1496514	3830
MGR_bin229	d__Bacteria;p__Chloroflexota;c__UBA6077;o__UBA6077;f__JACCZL01;g__JACCZL01;s__JACCZL01 sp013695975	91.55	7.26	12.5	4994389	5654
MGR_bin23	d__Bacteria;p__Actinomycetota;c__Rubrobacteria;o__Rubrobacterales;f__Rubrobacteraceae;g__Rubrobacter_D;s__	50.44	5.41	50	1881149	5699
MGR_bin230	d__Bacteria;p__Actinomycetota;c__Acidimicrobiia;o__Acidimicrobiales;f__CADCSY01;g__JADDRA01;s__	74.09	4.27	40	1965236	3807
MGR_bin231	d__Bacteria;p__Actinomycetota;c__Rubrobacteria;o__Rubrobacterales;f__Rubrobacteraceae;g__Rubrobacter_A;s__Rubrobacter_A sp013695915	93.86	2.63	100	2765079	10506
MGR_bin232	d__Bacteria;p__Verrucomicrobiota;c__Verrucomicrobiae;o__Chthoniobacterales;f__UBA10450;g__Palsa-1392;s__Palsa-1392 sp013695925	85.28	5.07	30	3285607	9084
MGR_bin233	d__Bacteria;p__Actinomycetota;c__Thermoleophilia;o__Solirubrobacterales;f__Thermoleophilaceae;g__JACCZP01;s__JACCZP01 sp013695885	86.47	1.44	25	2085160	5799
MGR_bin234	d__Bacteria;p__Verrucomicrobiota;c__Verrucomicrobiae;o__Chthoniobacterales;f__UBA10450;g__JACCTI01;s__JACCTI01 sp013695905	80.69	5.2	55.56	2812376	5733
MGR_bin235	d__Bacteria;p__Actinomycetota;c__Thermoleophilia;o__Solirubrobacterales;f__Thermoleophilaceae;g__JACCZR01;s__JACCZR01 sp013695855	72.43	0.99	0	1862427	8511
MGR_bin236	d__Bacteria;p__Actinomycetota;c__Thermoleophilia;o__Gaiellales;f__Gaiellaceae;g__GMQP-bins7;s__GMQP-bins7 sp013817555	60.66	5.17	37.5	1485490	7167
MGR_bin237	d__Bacteria;p__Actinomycetota;c__Actinomycetes;o__Propionibacteriales;f__Nocardioidaceae;g__JACCZT01;s__JACCZT01 sp013695785	82.43	0.52	100	2081264	16048
MGR_bin238	d__Bacteria;p__Actinomycetota;c__UBA4738;o__CADDZG01;f__WHSQ01;g__JACCZU01;s__JACCZU01 sp013695835	96.15	1.71	100	2515574	12382
MGR_bin239	d__Bacteria;p__Bacteroidota;c__Bacteroidia;o__Chitinophagales;f__UBA10324;g__JACCZZ01;s__JACCZZ01 sp013695775	82.55	1.48	66.67	2256578	7658
MGR_bin24	d__Bacteria;p__Pseudomonadota;c__Alphaproteobacteria;o__Rhizobiales;f__Rhizobiaceae;g__Pseudaminobacter;s__	75.95	1.33	0	3302408	4992
MGR_bin240	d__Bacteria;p__Pseudomonadota;c__Gammaproteobacteria;o__JACCYU01;f__JACCYU01;g__JACCYU01;s__JACCYU01 sp013695765	96.75	1.77	18.18	3132814	30524
MGR_bin241	d__Bacteria;p__Pseudomonadota;c__Gammaproteobacteria;o__Burkholderiales;f__Burkholderiaceae;g__JACCZX01;s__JACCZX01 sp013695705	93.6	4.32	25	2957033	7996
MGR_bin242	d__Bacteria;p__Actinomycetota;c__Actinomycetes;o__Mycobacteriales;f__Geodermatophilaceae;g__JACCTY01;s__JACCTY01 sp013695685	93.34	2.56	22.22	2979712	15726
MGR_bin243	d__Bacteria;p__Bacteroidota;c__Bacteroidia;o__Chitinophagales;f__UBA10324;g__JACCZZ01;s__JACCZZ01 sp013695715	73.07	3.1	77.78	1907143	5105
MGR_bin244	d__Bacteria;p__Bdellovibrionota;c__Bacteriovoracia;o__Bacteriovoracales;f__Bacteriovoracaceae;g__UBA4096;s__	70.24	2.68	0	2748512	4881
MGR_bin245	d__Bacteria;p__Actinomycetota;c__Actinomycetes;o__Mycobacteriales;f__Geodermatophilaceae;g__JACCTY01;s__JACCTY01 sp013695665	67.56	2.26	12.5	2411768	12669
MGR_bin246	d__Bacteria;p__Actinomycetota;c__Thermoleophilia;o__Gaiellales;f__Gaiellaceae;g__Gaiellasilicea;s__	73.94	6.22	18.75	2059645	4406
MGR_bin247	d__Bacteria;p__Actinomycetota;c__Acidimicrobiia;o__Acidimicrobiales;f__Ilumatobacteraceae;g__JACDHN01;s__JACDHN01 sp013821025	94.92	2.56	50	2962509	8295
MGR_bin248	d__Bacteria;p__Chloroflexota;c__Ktedonobacteria;o__Ktedonobacterales;f__Ktedonobacteraceae;g__JACDAE01;s__JACDAE01 sp013695595	88.78	7.48	0	6747474	10179
MGR_bin249	d__Bacteria;p__Chloroflexota;c__Limnocylindria;o__P2-11E;f__P2-11E;g__JACDAF01;s__JACDAF01 sp013695575	85.76	6.37	50	2358273	7602
MGR_bin25	d__Bacteria;p__Chloroflexota;c__Chloroflexia;o__Thermomicrobiales;f__UBA6265;g__JACCXM01;s__	55.41	0.1	100	1716623	3395
MGR_bin250	d__Bacteria;p__Pseudomonadota;c__Alphaproteobacteria;o__Rhizobiales;f__Xanthobacteraceae;g__Bradyrhizobium;s__Bradyrhizobium sp013695565	88.83	2.67	30.77	5878164	6773
MGR_bin251	d__Bacteria;p__Chloroflexota;c__Limnocylindria;o__Limnocylindrales;f__CSP1-4;g__CF-46;s__CF-46 sp013695505	60.74	0.93	0	2535247	5144
MGR_bin252	d__Bacteria;p__Chloroflexota;c__Limnocylindria;o__Limnocylindrales;f__CSP1-4;g__;s__	57.9	2.26	25	1801499	4044
MGR_bin253	d__Bacteria;p__Actinomycetota;c__Rubrobacteria;o__Rubrobacterales;f__Rubrobacteraceae;g__JACCWD01;s__JACCWD01 sp013695475	93.57	0.79	0	3310452	15890
MGR_bin254	d__Bacteria;p__Acidobacteriota;c__Blastocatellia;o__Pyrinomonadales;f__Pyrinomonadaceae;g__OLB17;s__OLB17 sp013695495	87.3	1.97	75	2483437	8381
MGR_bin255	d__Bacteria;p__Actinomycetota;c__UBA4738;o__CADDZG01;f__WHSQ01;g__JACDAL01;s__JACDAL01 sp013695465	93.08	3.42	25	2554299	24176
MGR_bin257	d__Bacteria;p__Actinomycetota;c__Thermoleophilia;o__Gaiellales;f__Gaiellaceae;g__JACDAN01;s__JACDAN01 sp013695385	90.52	2.84	44.44	2344920	12644
MGR_bin258	d__Bacteria;p__Acidobacteriota;c__Vicinamibacteria;o__Vicinamibacterales;f__Vicinamibacteraceae;g__Luteitalea;s__Luteitalea sp013695405	86.68	5.18	42.86	3860068	5202
MGR_bin259	d__Bacteria;p__Actinomycetota;c__Thermoleophilia;o__Solirubrobacterales;f__Solirubrobacteraceae;g__Paraconexibacter;s__Paraconexibacter sp013695395	88.92	2.56	60	3250776	6234
MGR_bin26	d__Bacteria;p__Actinomycetota;c__Thermoleophilia;o__Gaiellales;f__Gaiellaceae;g__Gaiellasilicea;s__	53.54	9.63	50	1337230	3215
MGR_bin261	d__Bacteria;p__Actinomycetota;c__Rubrobacteria;o__Rubrobacterales;f__Rubrobacteraceae;g__JACDGB01;s__JACDGB01 sp013695335	93.13	0.66	83.33	2896327	9993
MGR_bin262	d__Bacteria;p__Actinomycetota;c__Thermoleophilia;o__Gaiellales;f__Gaiellaceae;g__JACDAS01;s__JACDAS01 sp013695295	86.06	2.16	25	2304094	8249
MGR_bin263	d__Bacteria;p__Actinomycetota;c__Thermoleophilia;o__Solirubrobacterales;f__Thermoleophilaceae;g__;s__	67.2	4.9	25	1368987	3655
MGR_bin264	d__Bacteria;p__Chloroflexota;c__Chloroflexia;o__Thermobaculales;f__Thermobaculaceae;g__JACDAU01;s__JACDAU01 sp013695265	85.83	3.62	85.71	2908149	5941
MGR_bin265	d__Bacteria;p__Chloroflexota;c__Limnocylindria;o__Limnocylindrales;f__CSP1-4;g__JACDAV01;s__JACDAV01 sp013695255	82.25	1.13	33.33	2346595	6784
MGR_bin266	d__Bacteria;p__Acidobacteriota;c__Blastocatellia;o__Pyrinomonadales;f__Pyrinomonadaceae;g__JACCYN01;s__JACCYN01 sp013695245	82.66	2.32	37.5	3202503	7027
MGR_bin267	d__Bacteria;p__Myxococcota;c__UBA796;o__UBA796;f__GCA-2862545;g__CANLGQ01;s__	51.09	2.13	25	2780978	3346
MGR_bin269	d__Bacteria;p__Bacteroidota;c__Bacteroidia;o__Chitinophagales;f__Chitinophagaceae;g__Flavisolibacter;s__Flavisolibacter sp013695175	91.84	1	40	3200208	7026
MGR_bin27	d__Bacteria;p__Actinomycetota;c__Rubrobacteria;o__Rubrobacterales;f__Rubrobacteraceae;g__Rubrobacter_F;s__	61.87	8.06	58.82	3066309	4060
MGR_bin270	d__Bacteria;p__Actinomycetota;c__Actinomycetes;o__Mycobacteriales;f__Pseudonocardiaceae;g__Pseudonocardia;s__Pseudonocardia sp030852965	51.52	2.55	12.5	2301914	3396
MGR_bin271	d__Bacteria;p__Actinomycetota;c__Nitriliruptoria;o__Euzebyales;f__Egibacteraceae;g__JACDBB01;s__JACDBB01 sp013695145	97.34	2.56	66.67	3332693	21032
MGR_bin272	d__Bacteria;p__Actinomycetota;c__Thermoleophilia;o__Gaiellales;f__Gaiellaceae;g__Gaiellasilicea;s__	66.34	1.87	50	1715674	3717
MGR_bin273	d__Bacteria;p__Actinomycetota;c__Acidimicrobiia;o__IMCC26256;f__JACDBD01;g__JACDBD01;s__JACDBD01 sp013695115	88.89	3.35	37.5	2645322	7164
MGR_bin274	d__Bacteria;p__Actinomycetota;c__Acidimicrobiia;o__UBA5794;f__UBA5794;g__JACDBE01;s__JACDBE01 sp013695075	92.74	5.13	62.5	2460302	8130
MGR_bin275	d__Bacteria;p__Actinomycetota;c__UBA4738;o__CADDZG01;f__WHSQ01;g__JACDBF01;s__JACDBF01 sp013695055	76.2	2.56	66.67	2328885	5777
MGR_bin276	d__Bacteria;p__Chloroflexota;c__Chloroflexia;o__Thermomicrobiales;f__UBA6265;g__JACCVC01;s__	71.86	0.1	0	1993541	4769
MGR_bin277	d__Bacteria;p__Patescibacteria;c__Saccharimonadia;o__Saccharimonadales;f__JACDBH01;g__JACDBH01;s__JACDBH01 sp013694995	61.25	0	0	765679	130811
MGR_bin278	d__Bacteria;p__Chloroflexota;c__Limnocylindria;o__Limnocylindrales;f__CSP1-4;g__Palsa-1032;s__Palsa-1032 sp030858605	54.05	0.99	0	949883	3738
MGR_bin279	d__Bacteria;p__Actinomycetota;c__Actinomycetes;o__Mycobacteriales;f__Pseudonocardiaceae;g__Pseudonocardia;s__Pseudonocardia sp013695005	82.35	0.78	33.33	2998131	5773
MGR_bin280	d__Bacteria;p__Chloroflexota;c__Ktedonobacteria;o__Ktedonobacterales;f__Ktedonobacteraceae;g__JALYTT01;s__	83.65	7.33	60	5485381	7480
MGR_bin281	d__Bacteria;p__Actinomycetota;c__Thermoleophilia;o__Solirubrobacterales;f__Solirubrobacteraceae;g__Siliceabacter;s__	59.5	3.16	28.57	1631423	4105
MGR_bin282	d__Bacteria;p__Verrucomicrobiota;c__Verrucomicrobiae;o__Chthoniobacterales;f__UBA10450;g__JACCTI01;s__JACCTI01 sp013694945	70.45	2.33	80	1961916	5175
MGR_bin283	d__Bacteria;p__Actinomycetota;c__Thermoleophilia;o__Solirubrobacterales;f__Thermoleophilaceae;g__JAUJOA01;s__	72.24	1.72	50	1437125	4740
MGR_bin284	d__Bacteria;p__Chloroflexota;c__Chloroflexia;o__Thermomicrobiales;f__UBA6265;g__JACDBO01;s__JACDBO01 sp013694885	62.18	0.94	0	2683501	6589
MGR_bin285	d__Bacteria;p__Chloroflexota;c__Limnocylindria;o__Limnocylindrales;f__CSP1-4;g__JACDBP01;s__JACDBP01 sp013694835	66.98	3.37	0	2033103	5718
MGR_bin286	d__Bacteria;p__Acidobacteriota;c__Vicinamibacteria;o__Vicinamibacterales;f__2-12-FULL-66-21;g__JACDCA01;s__JACDCA01 sp013694845	92.47	7.63	23.08	5700196	7511
MGR_bin287	d__Bacteria;p__Actinomycetota;c__Thermoleophilia;o__Solirubrobacterales;f__70-9;g__JACDBR01;s__JACDBR01 sp013694825	60.2	0.99	50	1471797	5751
MGR_bin288	d__Bacteria;p__Chloroflexota;c__Limnocylindria;o__QHBO01;f__QHBO01;g__JACDBZ01;s__JACDBZ01 sp013694795	88.03	0.31	0	1582713	7489
MGR_bin289	d__Bacteria;p__Gemmatimonadota;c__Gemmatimonadetes;o__Longimicrobiales;f__Longimicrobiaceae;g__;s__	65.38	4.4	0	3248408	7146
MGR_bin29	d__Bacteria;p__Acidobacteriota;c__Vicinamibacteria;o__Vicinamibacterales;f__2-12-FULL-66-21;g__JACCRT01;s__JACCRT01 sp013813355	50.71	0	0	1222635	31178
MGR_bin290	d__Bacteria;p__Bacteroidota;c__Bacteroidia;o__Chitinophagales;f__Chitinophagaceae;g__JADGPY01;s__JADGPY01 sp013694745	88.7	1	50	2746850	15293
MGR_bin291	d__Bacteria;p__Nitrospirota;c__Nitrospiria;o__Nitrospirales;f__Nitrospiraceae;g__JAICXS01;s__	65.2	3.64	0	2297165	4624
MGR_bin292	d__Bacteria;p__Actinomycetota;c__Thermoleophilia;o__Gaiellales;f__Gaiellaceae;g__Gaiellasilicea;s__	64.97	7.65	73.33	2308954	4120
MGR_bin294	d__Bacteria;p__Actinomycetota;c__Thermoleophilia;o__Gaiellales;f__Gaiellaceae;g__Gaiella;s__Gaiella sp013694685	82.4	5.64	40	2558738	6013
MGR_bin295	d__Bacteria;p__Chloroflexota;c__Limnocylindria;o__QHBO01;f__QHBO01;g__JACDBZ01;s__JACDBZ01 sp013694645	85.98	4.73	75	1843685	7017
MGR_bin296	d__Bacteria;p__Acidobacteriota;c__Vicinamibacteria;o__Vicinamibacterales;f__2-12-FULL-66-21;g__JACDCA01;s__JACDCA01 sp013694635	89.6	6.91	40	3718785	5338
MGR_bin299	d__Bacteria;p__Actinomycetota;c__UBA4738;o__CADDZG01;f__WHSQ01;g__JACDDL01;s__JACDDL01 sp013694625	97.44	1.71	100	2723857	21085
MGR_bin3	d__Bacteria;p__Pseudomonadota;c__Alphaproteobacteria;o__Rhodobacterales;f__Rhodobacteraceae;g__Amaricoccus;s__	61.61	1.76	50	2800714	4195
MGR_bin30	d__Bacteria;p__Chloroflexota;c__Limnocylindria;o__Limnocylindrales;f__CSP1-4;g__SPCO01;s__	70.99	2.26	50	2165220	4116
MGR_bin300	d__Bacteria;p__Chloroflexota;c__Limnocylindria;o__Limnocylindrales;f__CSP1-4;g__SPCO01;s__	67.74	2.31	0	1699978	3825
MGR_bin301	d__Bacteria;p__Chloroflexota;c__Chloroflexia;o__Thermomicrobiales;f__UBA6265;g__CADCWJ01;s__	63.47	0	0	2034832	3704
MGR_bin302	d__Bacteria;p__Pseudomonadota;c__Gammaproteobacteria;o__Xanthomonadales;f__Xanthomonadaceae;g__Lysobacter_C;s__Lysobacter_C sp030856985	79.89	4.98	13.79	2595234	4919
MGR_bin303	d__Bacteria;p__Actinomycetota;c__Acidimicrobiia;o__Acidimicrobiales;f__JACDCH01;g__JACDCH01;s__JACDCH01 sp013694495	91.17	2.56	50	3962601	7349
MGR_bin304	d__Bacteria;p__Dependentiae;c__Babeliae;o__Babeliales;f__Babeliaceae;g__PRDV01;s__	67.47	4.58	33.33	1283971	5169
MGR_bin305	d__Bacteria;p__Actinomycetota;c__UBA4738;o__UBA4738;f__UBA4738;g__JACDCJ01;s__JACDCJ01 sp013817655	78.63	0.09	100	1792108	9865
MGR_bin306	d__Bacteria;p__Acidobacteriota;c__Blastocatellia;o__Pyrinomonadales;f__Pyrinomonadaceae;g__PSRF01;s__PSRF01 sp013817595	77.89	3.8	12.5	2918649	9638
MGR_bin307	d__Bacteria;p__Gemmatimonadota;c__Gemmatimonadetes;o__Gemmatimonadales;f__GWC2-71-9;g__JACDDX01;s__	80.1	8.44	40	3523668	3778
MGR_bin308	d__Bacteria;p__Gemmatimonadota;c__Gemmatimonadetes;o__Gemmatimonadales;f__Gemmatimonadaceae;g__JACMME01;s__JACMME01 sp013817545	90.94	2.85	25	4419128	9812
MGR_bin309	d__Bacteria;p__Actinomycetota;c__Thermoleophilia;o__Gaiellales;f__Gaiellaceae;g__GMQP-bins7;s__GMQP-bins7 sp013817555	81.52	2.59	66.67	2255875	7911
MGR_bin31	d__Bacteria;p__Acidobacteriota;c__Blastocatellia;o__Pyrinomonadales;f__Pyrinomonadaceae;g__JAIVJM01;s__	66.05	1.38	50	4015729	4308
MGR_bin310	d__Bacteria;p__Patescibacteria;c__Paceibacteria;o__UBA9973;f__JAKAEA01;g__JALYQZ01;s__	54.76	0.37	0	578442	4082
MGR_bin311	d__Bacteria;p__Pseudomonadota;c__Gammaproteobacteria;o__JACDCP01;f__JACDCP01;g__JACDCP01;s__JACDCP01 sp013817465	79.9	1.91	25	2838001	10432
MGR_bin312	d__Bacteria;p__Acidobacteriota;c__Blastocatellia;o__Pyrinomonadales;f__Pyrinomonadaceae;g__PSRF01;s__	62.02	4.96	8.33	2916811	2948
MGR_bin313	d__Bacteria;p__Actinomycetota;c__Thermoleophilia;o__Gaiellales;f__Gaiellaceae;g__GMQP-bins7;s__GMQP-bins7 sp013817555	57.76	5.64	93.75	1201183	9075
MGR_bin314	d__Bacteria;p__Gemmatimonadota;c__Gemmatimonadetes;o__JACCXV01;f__JAHWKZ01;g__;s__	57.66	7.37	0	2626469	3314
MGR_bin315	d__Bacteria;p__Actinomycetota;c__Actinomycetes;o__Mycobacteriales;f__Pseudonocardiaceae;g__JALYQB01;s__	53.13	2.48	0	2231611	3165
MGR_bin316	d__Bacteria;p__Pseudomonadota;c__Gammaproteobacteria;o__Burkholderiales;f__Burkholderiaceae;g__Methylibium;s__Methylibium sp013817365	92.78	3.93	80	4153832	8688
MGR_bin318	d__Bacteria;p__Pseudomonadota;c__Gammaproteobacteria;o__Burkholderiales;f__Burkholderiaceae;g__Methylibium;s__Methylibium sp013817345	99.19	2.26	50	4140778	31346
MGR_bin319	d__Bacteria;p__Chloroflexota;c__Limnocylindria;o__QHBO01;f__QHBO01;g__JACDBZ01;s__	70.47	0.56	0	1729110	3938
MGR_bin32	d__Bacteria;p__Actinomycetota;c__Thermoleophilia;o__Gaiellales;f__Gaiellaceae;g__Gaiellasilicea;s__Gaiellasilicea sp013813345	78.85	3.02	25	2474699	6336
MGR_bin321	d__Bacteria;p__Verrucomicrobiota;c__Verrucomicrobiae;o__Chthoniobacterales;f__UBA10450;g__Palsa-1392;s__Palsa-1392 sp030855965	68.13	4.76	36.36	2665323	4564
MGR_bin322	d__Bacteria;p__Pseudomonadota;c__Gammaproteobacteria;o__HTCC5015;f__HTCC5015;g__JACDDA01;s__JACDDA01 sp013817245	95.54	0.35	0	2271746	284475
MGR_bin323	d__Bacteria;p__Acidobacteriota;c__Blastocatellia;o__Pyrinomonadales;f__Pyrinomonadaceae;g__GCA-002050365;s__	50.13	0.93	66.67	2213854	3108
MGR_bin326	d__Bacteria;p__Pseudomonadota;c__Gammaproteobacteria;o__Burkholderiales;f__Burkholderiaceae;g__Methylibium;s__Methylibium sp013817365	66.5	1.31	37.5	2982833	4070
MGR_bin329	d__Bacteria;p__Actinomycetota;c__Nitriliruptoria;o__Euzebyales;f__Egibacteraceae;g__JACCTL01;s__JACCTL01 sp030858885	53.92	8.93	57.89	2040833	7059
MGR_bin33	d__Bacteria;p__Actinomycetota;c__Actinomycetes;o__Propionibacteriales;f__Nocardioidaceae;g__JACDHG01;s__	67.89	3.97	0	1915402	7293
MGR_bin330	d__Bacteria;p__Actinomycetota;c__Rubrobacteria;o__Rubrobacterales;f__Rubrobacteraceae;g__Rubrobacter_D;s__	87.93	7.74	92.86	3072728	5302
MGR_bin331	d__Bacteria;p__Acidobacteriota;c__Vicinamibacteria;o__Vicinamibacterales;f__2-12-FULL-66-21;g__JACDCA01;s__JACDCA01 sp013817065	90.48	7.77	34.48	5041640	7089
MGR_bin332	d__Bacteria;p__Actinomycetota;c__Rubrobacteria;o__Rubrobacterales;f__Rubrobacteraceae;g__JACDDK01;s__JACDDK01 sp013817025	58.9	1.54	100	1313913	6377
MGR_bin333	d__Bacteria;p__Actinomycetota;c__UBA4738;o__CADDZG01;f__WHSQ01;g__JACDDL01;s__JACDDL01 sp013817045	94.02	2.49	80	3028253	12251
MGR_bin334	d__Bacteria;p__Actinomycetota;c__Actinomycetes;o__;f__;g__;s__	77.04	8.23	20	2451643	5098
MGR_bin335	d__Bacteria;p__Actinomycetota;c__Rubrobacteria;o__Rubrobacterales;f__Rubrobacteraceae;g__Rubrobacter_D;s__Rubrobacter_D sp013698525	76.7	7.6	81.25	2796382	8756
MGR_bin336	d__Bacteria;p__Acidobacteriota;c__Blastocatellia;o__Pyrinomonadales;f__Pyrinomonadaceae;g__GCA-002050365;s__GCA-002050365 sp002050455	94.87	7.36	18.75	3719358	21986
MGR_bin337	d__Bacteria;p__Chloroflexota;c__Chloroflexia;o__Thermomicrobiales;f__UBA6265;g__CADCWL01;s__	68.47	0.94	0	2114924	4278
MGR_bin338	d__Bacteria;p__Chloroflexota;c__Limnocylindria;o__Limnocylindrales;f__CSP1-4;g__Palsa-1032;s__	73.3	5.13	78.57	1819879	5427
MGR_bin339	d__Bacteria;p__Bacteroidota;c__Bacteroidia;o__B-17B0;f__B-17BO;g__UBA2475;s__UBA2475 sp013816895	93.47	2.22	0	4092543	31523
MGR_bin34	d__Bacteria;p__Chlamydiota;c__Chlamydiia;o__Chlamydiales;f__Parachlamydiaceae;g__JACCRY01;s__JACCRY01 sp013813265	95.61	0.68	0	3624720	21553
MGR_bin340	d__Bacteria;p__Bacteroidota;c__Bacteroidia;o__Chitinophagales;f__UBA10324;g__MGR-bin340;s__MGR-bin340 sp013816805	99.51	1.07	20	3570663	196857
MGR_bin341	d__Bacteria;p__Gemmatimonadota;c__Gemmatimonadetes;o__Gemmatimonadales;f__Gemmatimonadaceae;g__UBA4720;s__UBA4720 sp013816855	93.41	2.2	0	2471524	30617
MGR_bin342	d__Bacteria;p__Pseudomonadota;c__Gammaproteobacteria;o__DSM-16500;f__DSM-16500;g__JACDDU01;s__JACDDU01 sp013816845	95.31	2.33	0	2800837	489459
MGR_bin343	d__Bacteria;p__Pseudomonadota;c__Alphaproteobacteria;o__Sphingomonadales;f__Sphingomonadaceae;g__Sphingomicrobium;s__Sphingomicrobium sp013816785	97.04	2.01	70	2278285	36105
MGR_bin344	d__Bacteria;p__Verrucomicrobiota;c__Verrucomicrobiae;o__Chthoniobacterales;f__UBA10450;g__Palsa-1392;s__	71.79	6.59	25	2450794	4183
MGR_bin345	d__Bacteria;p__Gemmatimonadota;c__Gemmatimonadetes;o__Gemmatimonadales;f__GWC2-71-9;g__JACDDX01;s__JACDDX01 sp013816685	72.53	3.37	81.82	2019558	6358
MGR_bin346	d__Bacteria;p__Gemmatimonadota;c__Gemmatimonadetes;o__Gemmatimonadales;f__Gemmatimonadaceae;g__AG11;s__	73.45	2.2	50	2863377	4564
MGR_bin347	d__Bacteria;p__Gemmatimonadota;c__Gemmatimonadetes;o__Gemmatimonadales;f__Gemmatimonadaceae;g__UBA4720;s__UBA4720 sp013816695	63.24	1.72	100	2176354	6731
MGR_bin348	d__Bacteria;p__Actinomycetota;c__Acidimicrobiia;o__Acidimicrobiales;f__JACDEA01;g__JACDEA01;s__JACDEA01 sp013816725	89.29	5.7	20	2822322	6507
MGR_bin349	d__Bacteria;p__Pseudomonadota;c__Alphaproteobacteria;o__Sphingomonadales;f__Sphingomonadaceae;g__Sphingomicrobium;s__Sphingomicrobium sp013816595	77.37	0.88	0	1911019	26525
MGR_bin35	d__Bacteria;p__Acidobacteriota;c__Blastocatellia;o__Pyrinomonadales;f__Pyrinomonadaceae;g__JACCRA01;s__JACCRA01 sp030859285	54.23	1.28	33.33	2268024	3667
MGR_bin350	d__Bacteria;p__Planctomycetota;c__UBA11346;o__UBA11346;f__UBA11346;g__JACDEC01;s__JACDEC01 sp013816645	79.03	3.08	14.29	3874865	6110
MGR_bin351	d__Bacteria;p__Bacteroidota;c__Bacteroidia;o__B-17B0;f__B-17BO;g__UBA2475;s__UBA2475 sp013816615	98.24	2.06	0	4682857	30092
MGR_bin352	d__Bacteria;p__Pseudomonadota;c__Alphaproteobacteria;o__Sphingomonadales;f__Sphingomonadaceae;g__Allosphingosinicella;s__Allosphingosinicella sp013816585	98.7	0.29	0	2824289	133280
MGR_bin353	d__Bacteria;p__Bacteroidota;c__Bacteroidia;o__Chitinophagales;f__Chitinophagaceae;g__JADGPY01;s__	67.75	2.79	41.67	2313894	5329
MGR_bin354	d__Bacteria;p__Acidobacteriota;c__Blastocatellia;o__Pyrinomonadales;f__Pyrinomonadaceae;g__JACDEG01;s__JACDEG01 sp013816505	86.32	4.61	42.86	6380153	10389
MGR_bin355	d__Bacteria;p__Acidobacteriota;c__Blastocatellia;o__Pyrinomonadales;f__Pyrinomonadaceae;g__GCA-002050365;s__GCA-002050365 sp002050365	64.29	3.06	16.67	2925488	3616
MGR_bin356	d__Bacteria;p__Planctomycetota;c__UBA11346;o__UBA11346;f__UBA11346;g__BOG-1363;s__BOG-1363 sp013816485	95.34	0	0	5199186	78589
MGR_bin357	d__Bacteria;p__Actinomycetota;c__Rubrobacteria;o__Rubrobacterales;f__Rubrobacteraceae;g__Rubrobacter_D;s__Rubrobacter_D sp013698525	69.18	4.53	72.73	2810456	4474
MGR_bin358	d__Bacteria;p__Patescibacteria;c__Saccharimonadia;o__CAILAD01;f__CAILAD01;g__CAILAD01;s__CAILAD01 sp013816445	66.97	0	0	870466	9484
MGR_bin359	d__Bacteria;p__Chloroflexota;c__Limnocylindria;o__QHBO01;f__QHBO01;g__CF-167;s__CF-167 sp013816405	94.44	0	0	2501464	36398
MGR_bin36	d__Bacteria;p__Acidobacteriota;c__Blastocatellia;o__Pyrinomonadales;f__Pyrinomonadaceae;g__PSRF01;s__	61.62	6.41	88.89	2932656	5057
MGR_bin360	d__Bacteria;p__Actinomycetota;c__UBA4738;o__UBA4738;f__HRBIN12;g__JALYMB01;s__	68.84	1.71	50	1795096	4492
MGR_bin361	d__Bacteria;p__Planctomycetota;c__UBA11346;o__UBA11346;f__UBA11346;g__JACCZE01;s__JACCZE01 sp013816415	59.91	1.17	0	3953279	5613
MGR_bin362	d__Bacteria;p__Bacteroidota;c__Bacteroidia;o__2-12-FULL-35-15;f__2-12-FULL-35-15;g__2-12-FULL-35-15;s__	63.44	2.62	14.29	2954237	3820
MGR_bin363	d__Bacteria;p__Pseudomonadota;c__Gammaproteobacteria;o__Burkholderiales;f__Methylophilaceae;g__Methylotenera;s__Methylotenera sp013816325	92.91	0.25	0	2103997	12676
MGR_bin364	d__Bacteria;p__Armatimonadota;c__Fimbriimonadia;o__Fimbriimonadales;f__ATM1;g__JACDEQ01;s__JACDEQ01 sp013816225	85.34	4.01	20	2677853	6903
MGR_bin365	d__Bacteria;p__Actinomycetota;c__Thermoleophilia;o__Gaiellales;f__Gaiellaceae;g__JACDER01;s__JACDER01 sp013816275	64.78	0.37	100	1785353	6095
MGR_bin366	d__Bacteria;p__Chlamydiota;c__Chlamydiia;o__Chlamydiales;f__Parachlamydiaceae;g__JACDES01;s__JACDES01 sp013816265	100	2.03	0	3290551	24389
MGR_bin367	d__Bacteria;p__Patescibacteria;c__Microgenomatia;o__Levybacterales;f__UBA12049;g__JACDET01;s__JACDET01 sp013816255	64.36	0	0	1554600	34285
MGR_bin368	d__Bacteria;p__Actinomycetota;c__Thermoleophilia;o__Gaiellales;f__Gaiellaceae;g__3-1-20CM-4-69-9;s__3-1-20CM-4-69-9 sp013816245	94.4	1.72	50	3157001	45648
MGR_bin369	d__Bacteria;p__Patescibacteria;c__Paceibacteria;o__UBA9973;f__Zambryskibacteraceae;g__C7867-006;s__C7867-006 sp013816135	83.05	0	0	789385	42944
MGR_bin37	d__Bacteria;p__Myxococcota;c__Polyangia;o__Haliangiales;f__Haliangiaceae;g__JABFXX01;s__JABFXX01 sp030857175	50.24	3.76	37.5	5026907	3324
MGR_bin370	d__Bacteria;p__Pseudomonadota;c__Alphaproteobacteria;o__Sphingomonadales;f__Sphingomonadaceae;g__Sphingomicrobium;s__	51.48	7.17	29.63	1309417	2674
MGR_bin371	d__Bacteria;p__Pseudomonadota;c__Gammaproteobacteria;o__JACCYU01;f__JACCYU01;g__JACCYU01;s__JACCYU01 sp013696315	53.93	8.07	65.45	1749447	2940
MGR_bin372	d__Bacteria;p__Actinomycetota;c__UBA4738;o__UBA4738;f__UBA4738;g__JACDCJ01;s__JACDCJ01 sp013816105	69.16	0.85	0	1449919	5839
MGR_bin373	d__Bacteria;p__Actinomycetota;c__Actinomycetes;o__Propionibacteriales;f__Nocardioidaceae;g__JACCVL01;s__	64.43	1.11	50	1827097	4373
MGR_bin374	d__Bacteria;p__Actinomycetota;c__Thermoleophilia;o__Solirubrobacterales;f__Solirubrobacteraceae;g__CADCVQ01;s__	51.91	9.4	53.85	2928675	3045
MGR_bin376	d__Bacteria;p__Chloroflexota;c__Limnocylindria;o__QHBO01;f__QHBO01;g__JACDBZ01;s__	58.18	9.38	33.33	1580852	3667
MGR_bin377	d__Bacteria;p__Acidobacteriota;c__Blastocatellia;o__Pyrinomonadales;f__Pyrinomonadaceae;g__;s__	64.47	2.14	0	3368491	3392
MGR_bin378	d__Bacteria;p__Actinomycetota;c__Actinomycetes;o__Sporichthyales;f__Sporichthyaceae;g__Sporichthya;s__Sporichthya sp013815995	96.04	1.05	0	4500517	16099
MGR_bin379	d__Bacteria;p__Nitrospirota;c__Nitrospiria;o__Nitrospirales;f__Nitrospiraceae;g__Nitrospira_A;s__Nitrospira_A sp013696305	54.37	1.82	0	1920471	2980
MGR_bin38	d__Bacteria;p__Actinomycetota;c__Actinomycetes;o__Mycobacteriales;f__Geodermatophilaceae;g__JACCSC01;s__JACCSC01 sp013813215	92.96	3.08	55.56	3661113	8899
MGR_bin380	d__Bacteria;p__Pseudomonadota;c__Gammaproteobacteria;o__Burkholderiales;f__Nitrosomonadaceae;g__Nitrosomonas;s__	68.68	1.11	20	2426669	3972
MGR_bin382	d__Bacteria;p__Verrucomicrobiota;c__Verrucomicrobiae;o__Chthoniobacterales;f__UBA10450;g__JACCTI01;s__JACCTI01 sp013812515	62.94	0.91	100	2038192	3650
MGR_bin383	d__Bacteria;p__Actinomycetota;c__UBA4738;o__UBA4738;f__HRBIN12;g__JAOUEA01;s__	52.12	2.78	25	1260617	3297
MGR_bin384	d__Bacteria;p__Dependentiae;c__Babeliae;o__Babeliales;f__Babeliaceae;g__PRDV01;s__PRDV01 sp013815795	83.42	0	0	1653053	19797
MGR_bin385	d__Bacteria;p__Gemmatimonadota;c__Gemmatimonadetes;o__Gemmatimonadales;f__GWC2-71-9;g__JACDDX01;s__JACDDX01 sp030856585	85.28	5.24	62.5	2646783	4958
MGR_bin386	d__Bacteria;p__Acidobacteriota;c__Blastocatellia;o__Pyrinomonadales;f__Pyrinomonadaceae;g__OLB17;s__	71.73	2.99	75	1855918	4533
MGR_bin387	d__Bacteria;p__Patescibacteria;c__Saccharimonadia;o__Saccharimonadales;f__UBA10212;g__JACDFN01;s__JACDFN01 sp013815775	66.5	0	0	747099	260758
MGR_bin388	d__Bacteria;p__Patescibacteria;c__Saccharimonadia;o__Saccharimonadales;f__JACDFO01;g__JACDFO01;s__JACDFO01 sp013815785	62.48	1.88	50	816367	19723
MGR_bin389	d__Bacteria;p__Pseudomonadota;c__Gammaproteobacteria;o__Burkholderiales;f__Casimicrobiaceae;g__VBCG01;s__	62.23	6.65	50	2529760	3117
MGR_bin39	d__Bacteria;p__Pseudomonadota;c__Gammaproteobacteria;o__Burkholderiales;f__Burkholderiaceae;g__JACCZX01;s__JACCZX01 sp013813185	76.54	4.72	100	2278011	7040
MGR_bin390	d__Bacteria;p__Actinomycetota;c__Actinomycetes;o__Propionibacteriales;f__Nocardioidaceae;g__Nocardioides;s__Nocardioides sp013815725	85.3	2.97	54.55	3358145	5883
MGR_bin391	d__Bacteria;p__Pseudomonadota;c__Gammaproteobacteria;o__Burkholderiales;f__Burkholderiaceae;g__Ramlibacter;s__Ramlibacter sp013815685	99.3	1.91	14.29	4145498	58632
MGR_bin392	d__Bacteria;p__Acidobacteriota;c__Blastocatellia;o__Pyrinomonadales;f__Pyrinomonadaceae;g__;s__	53.97	5.18	20	2536203	3469
MGR_bin393	d__Bacteria;p__Acidobacteriota;c__Blastocatellia;o__Pyrinomonadales;f__Pyrinomonadaceae;g__GCA-002050365;s__GCA-002050365 sp002050365	75.61	8.5	26.67	2762164	4024
MGR_bin394	d__Bacteria;p__Chloroflexota;c__Limnocylindria;o__Limnocylindrales;f__CSP1-4;g__JACDFU01;s__JACDFU01 sp013815585	85.32	1.38	50	2565247	15303
MGR_bin395	d__Bacteria;p__Myxococcota;c__Polyangia;o__Haliangiales;f__Haliangiaceae;g__JABFXX01;s__	66.67	8.77	0	4919198	4545
MGR_bin396	d__Bacteria;p__Actinomycetota;c__Actinomycetes;o__Mycobacteriales;f__Geodermatophilaceae;g__JACCQS01;s__	81.59	5.65	27.27	3482144	5002
MGR_bin397	d__Bacteria;p__Actinomycetota;c__Rubrobacteria;o__Rubrobacterales;f__Rubrobacteraceae;g__Rubrobacter_D;s__Rubrobacter_D sp013815575	85.02	3.16	42.86	2674693	5431
MGR_bin398	d__Bacteria;p__Chloroflexota;c__Limnocylindria;o__Limnocylindrales;f__CSP1-4;g__Palsa-1032;s__	60.11	3.47	66.67	1684079	4322
MGR_bin399	d__Bacteria;p__Actinomycetota;c__Thermoleophilia;o__Gaiellales;f__Gaiellaceae;g__Gaiellasilicea;s__	53.78	3.52	66.67	1446132	3568
MGR_bin4	d__Bacteria;p__Actinomycetota;c__Thermoleophilia;o__Solirubrobacterales;f__Thermoleophilaceae;g__JACCYP01;s__	69.69	2.71	0	1643403	3850
MGR_bin40	d__Bacteria;p__Gemmatimonadota;c__Gemmatimonadetes;o__Gemmatimonadales;f__GWC2-71-9;g__JACDDX01;s__JACDDX01 sp013813145	75.69	2.2	0	2983135	5683
MGR_bin400	d__Bacteria;p__Actinomycetota;c__Acidimicrobiia;o__Acidimicrobiales;f__Ilumatobacteraceae;g__JACDHN01;s__JACDHN01 sp013815505	79.65	2.74	71.43	2559013	5331
MGR_bin401	d__Bacteria;p__Actinomycetota;c__Rubrobacteria;o__Rubrobacterales;f__Rubrobacteraceae;g__JACDGB01;s__JACDGB01 sp013815485	80.61	3.96	37.5	2520887	5460
MGR_bin402	d__Bacteria;p__Chloroflexota;c__Ktedonobacteria;o__Ktedonobacterales;f__JACDGC01;g__JACDGC01;s__JACDGC01 sp013815535	85.63	0.99	0	4899894	6562
MGR_bin403	d__Bacteria;p__Acidobacteriota;c__Terriglobia;o__Terriglobales;f__SbA1;g__;s__	85.74	3.7	0	4796653	5102
MGR_bin404	d__Bacteria;p__Pseudomonadota;c__Alphaproteobacteria;o__UBA9655;f__UBA9655;g__JACDGE01;s__JACDGE01 sp013815465	79.61	1.09	33.33	2256245	35154
MGR_bin405	d__Bacteria;p__Pseudomonadota;c__Alphaproteobacteria;o__Caulobacterales;f__Caulobacteraceae;g__Palsa-881;s__Palsa-881 sp013815405	79.31	2.61	16.67	2720259	6128
MGR_bin406	d__Bacteria;p__Actinomycetota;c__Thermoleophilia;o__Solirubrobacterales;f__Solirubrobacteraceae;g__Palsa-744;s__Palsa-744 sp013815355	92.17	2.99	0	3199244	15217
MGR_bin407	d__Bacteria;p__Chlamydiota;c__Chlamydiia;o__Chlamydiales;f__Parachlamydiaceae;g__JACDGH01;s__JACDGH01 sp013815395	91.77	3.38	20	2694446	9187
MGR_bin408	d__Bacteria;p__Chloroflexota;c__Anaerolineae;o__Aggregatilineales;f__Phototrophicaceae;g__CFX2;s__CFX2 sp013821665	90.81	0.18	50	8126574	10048
MGR_bin409	d__Bacteria;p__Cyanobacteriota;c__Cyanobacteriia;o__Cyanobacteriales;f__Nostocaceae;g__;s__	60.78	1.33	16.67	4382503	3724
MGR_bin41	d__Bacteria;p__Actinomycetota;c__Thermoleophilia;o__Solirubrobacterales;f__Thermoleophilaceae;g__JACVRW01;s__JACVRW01 sp013813135	87.21	2.01	20	3654305	11188
MGR_bin410	d__Bacteria;p__Patescibacteria;c__Paceibacteria;o__UBA9973;f__UBA2103;g__C7867-001;s__C7867-001 sp013815345	80.46	0	0	838886	114156
MGR_bin411	d__Bacteria;p__Bacteroidota;c__Bacteroidia;o__Chitinophagales;f__Chitinophagaceae;g__Flavipsychrobacter;s__Flavipsychrobacter sp013815385	99.51	1.64	0	3254000	222622
MGR_bin412	d__Bacteria;p__Verrucomicrobiota;c__Verrucomicrobiae;o__Chthoniobacterales;f__UBA10450;g__Palsa-1392;s__Palsa-1392 sp013815325	97.3	3.6	25	4151608	39216
MGR_bin413	d__Bacteria;p__Actinomycetota;c__Actinomycetes;o__Mycobacteriales;f__Pseudonocardiaceae;g__Pseudonocardia;s__	55.93	8.39	11.9	2849768	3588
MGR_bin414	d__Bacteria;p__Pseudomonadota;c__Alphaproteobacteria;o__Sphingomonadales;f__Sphingomonadaceae;g__Sphingomonas_O;s__Sphingomonas_O sp013821585	87.87	1.99	12.5	2807958	5909
MGR_bin415	d__Bacteria;p__Chloroflexota;c__Chloroflexia;o__Chloroflexales;f__Kallotenuaceae;g__JACDGP01;s__JACDGP01 sp013821605	97.88	0.2	0	5883265	34955
MGR_bin416	d__Bacteria;p__Planctomycetota;c__UBA11346;o__UBA11346;f__UBA11346;g__BOG-1363;s__BOG-1363 sp013821615	67.92	1.08	0	4305465	6116
MGR_bin417	d__Bacteria;p__Actinomycetota;c__Thermoleophilia;o__Gaiellales;f__Gaiellaceae;g__PALSA-600;s__PALSA-600 sp013821525	92.53	2.16	0	3630851	8522
MGR_bin418	d__Bacteria;p__Verrucomicrobiota;c__Verrucomicrobiae;o__Chthoniobacterales;f__UBA10450;g__Palsa-1392;s__Palsa-1392 sp013821455	100	5.07	8.33	4302014	79003
MGR_bin419	d__Bacteria;p__Bacteroidota;c__Bacteroidia;o__Chitinophagales;f__Chitinophagaceae;g__Flavitalea;s__	66.38	0.99	50	2809232	4323
MGR_bin42	d__Bacteria;p__Actinomycetota;c__Acidimicrobiia;o__Acidimicrobiales;f__AC-14;g__JALZBN01;s__	67.81	5.22	33.33	2001824	5681
MGR_bin420	d__Bacteria;p__Actinomycetota;c__Thermoleophilia;o__Solirubrobacterales;f__70-9;g__VAYN01;s__VAYN01 sp013821475	91.24	0.86	0	2723470	16306
MGR_bin421	d__Bacteria;p__Pseudomonadota;c__Gammaproteobacteria;o__Burkholderiales;f__Nitrosomonadaceae;g__Nitrosospira;s__Nitrosospira sp013821425	99.01	0	0	3138275	95437
MGR_bin422	d__Bacteria;p__Acidobacteriota;c__Vicinamibacteria;o__Vicinamibacterales;f__SCN-69-37;g__JALYRV01;s__	55.8	2.62	0	1737989	3410
MGR_bin423	d__Bacteria;p__Planctomycetota;c__UBA11346;o__UBA11346;f__UBA11346;g__;s__	65.6	3.62	14.29	3336693	3734
MGR_bin424	d__Bacteria;p__Bacteroidota;c__Bacteroidia;o__2-12-FULL-35-15;f__2-12-FULL-35-15;g__2-12-FULL-35-15;s__	53.07	1.03	0	1954309	3216
MGR_bin425	d__Bacteria;p__Nitrospirota;c__Nitrospiria;o__Nitrospirales;f__UBA8639;g__UBA8639;s__UBA8639 sp013817135	71.33	6.32	50	4085956	3965
MGR_bin426	d__Bacteria;p__Dependentiae;c__Babeliae;o__Babeliales;f__Babeliaceae;g__JACDHA01;s__JACDHA01 sp013821315	86.45	0	0	1440683	49952
MGR_bin427	d__Bacteria;p__Acidobacteriota;c__Blastocatellia;o__Pyrinomonadales;f__Pyrinomonadaceae;g__GCA-002050365;s__GCA-002050365 sp002050365	59.84	9.62	65	3509092	3634
MGR_bin429	d__Bacteria;p__Chlamydiota;c__Chlamydiia;o__Chlamydiales;f__Parachlamydiaceae;g__JACDHD01;s__JACDHD01 sp013821265	95.95	0	0	2509029	35329
MGR_bin43	d__Bacteria;p__Actinomycetota;c__Actinomycetes;o__Propionibacteriales;f__Nocardioidaceae;g__JACCZJ01;s__JACCZJ01 sp013813125	67.79	2.23	42.86	1797726	6128
MGR_bin430	d__Bacteria;p__Gemmatimonadota;c__Gemmatimonadetes;o__Longimicrobiales;f__Longimicrobiaceae;g__JAUJOM01;s__	51.22	2.81	100	1808572	2991
MGR_bin431	d__Bacteria;p__Pseudomonadota;c__Alphaproteobacteria;o__Sphingomonadales;f__Sphingomonadaceae;g__Sphingomicrobium;s__Sphingomicrobium sp013817375	54.34	6.53	4.76	1519626	3069
MGR_bin432	d__Bacteria;p__Actinomycetota;c__Actinomycetes;o__Propionibacteriales;f__Nocardioidaceae;g__JACDHG01;s__JACDHG01 sp013821195	80.61	5.38	26.09	2461812	10939
MGR_bin433	d__Bacteria;p__Actinomycetota;c__Thermoleophilia;o__Solirubrobacterales;f__Thermoleophilaceae;g__JACCZP01;s__	57.08	5.95	22.22	1867651	3232
MGR_bin434	d__Bacteria;p__Actinomycetota;c__Thermoleophilia;o__Solirubrobacterales;f__Solirubrobacteraceae;g__Siliceabacter;s__	62.15	1.31	66.67	1650961	3240
MGR_bin435	d__Bacteria;p__Actinomycetota;c__Rubrobacteria;o__Rubrobacterales;f__Rubrobacteraceae;g__Rubrobacter_D;s__Rubrobacter_D sp030857715	69.01	3.73	55.56	3027176	4881
MGR_bin436	d__Bacteria;p__Actinomycetota;c__Acidimicrobiia;o__Acidimicrobiales;f__CADCSY01;g__JADDRA01;s__	58.47	3.3	66.67	1445218	3259
MGR_bin437	d__Bacteria;p__Chloroflexota;c__Limnocylindria;o__Limnocylindrales;f__CSP1-4;g__Palsa-1032;s__Palsa-1032 sp013813905	60.34	4.31	50	1792816	3785
MGR_bin438	d__Bacteria;p__Chloroflexota;c__Limnocylindria;o__Limnocylindrales;f__CSP1-4;g__Palsa-1032;s__	70.06	5.13	94.12	1391710	4308
MGR_bin439	d__Bacteria;p__Actinomycetota;c__Acidimicrobiia;o__Acidimicrobiales;f__Ilumatobacteraceae;g__JACDHN01;s__JACDHN01 sp013821025	91.95	1.28	0	2848915	7372
MGR_bin44	d__Bacteria;p__Acidobacteriota;c__Vicinamibacteria;o__Vicinamibacterales;f__UBA2999;g__JACCSI01;s__JACCSI01 sp013813075	76.68	2.56	0	3359267	5044
MGR_bin440	d__Bacteria;p__Bacteroidota;c__Bacteroidia;o__JACCXN01;f__JACCXN01;g__;s__	67.84	5.57	16.67	3684816	3949
MGR_bin441	d__Bacteria;p__Bacteroidota;c__Bacteroidia;o__Flavobacteriales;f__Flavobacteriaceae;g__Planktosalinus;s__	72.58	2.01	16.67	2356817	3895
MGR_bin442	d__Bacteria;p__Gemmatimonadota;c__Gemmatimonadetes;o__Gemmatimonadales;f__Gemmatimonadaceae;g__JACDHQ01;s__JACDHQ01 sp013820975	75.58	3.85	0	3164573	5269
MGR_bin443	d__Bacteria;p__Gemmatimonadota;c__Gemmatimonadetes;o__Longimicrobiales;f__Longimicrobiaceae;g__JACDHR01;s__JACDHR01 sp013820915	89.3	4.6	16.67	4793540	9850
MGR_bin444	d__Bacteria;p__Verrucomicrobiota;c__Verrucomicrobiae;o__Limisphaerales;f__JACDHS01;g__JACDHS01;s__JACDHS01 sp013820875	100	4.5	0	5697622	31796
MGR_bin445	d__Bacteria;p__Acidobacteriota;c__Vicinamibacteria;o__Vicinamibacterales;f__2-12-FULL-66-21;g__JACCRT01;s__JACCRT01 sp013813355	83.29	7.76	18.18	4857644	7800
MGR_bin446	d__Bacteria;p__Chloroflexota;c__Limnocylindria;o__QHBO01;f__QHBO01;g__JACDBZ01;s__JACDBZ01 sp013820865	84.01	3.45	44.44	2100903	6573
MGR_bin447	d__Bacteria;p__Gemmatimonadota;c__Gemmatimonadetes;o__Gemmatimonadales;f__GWC2-71-9;g__JACDDX01;s__JACDDX01 sp013820855	91.39	3.85	0	3488123	13548
MGR_bin448	d__Bacteria;p__Bacteroidota;c__Bacteroidia;o__Chitinophagales;f__Chitinophagaceae;g__Segetibacter;s__	60.63	2.38	44.44	2594525	5202
MGR_bin449	d__Bacteria;p__Actinomycetota;c__Rubrobacteria;o__Rubrobacterales;f__Rubrobacteraceae;g__Rubrobacter_F;s__	56.73	6.52	7.69	2033494	3576
MGR_bin45	d__Bacteria;p__Chloroflexota;c__Chloroflexia;o__Thermomicrobiales;f__UBA6265;g__JACCYX01;s__	77.64	1.89	100	2905665	4792
MGR_bin450	d__Bacteria;p__Acidobacteriota;c__Blastocatellia;o__Pyrinomonadales;f__Pyrinomonadaceae;g__GCA-002050365;s__GCA-002050365 sp002050365	91.45	6.15	9.09	4637274	45930
MGR_bin451	d__Bacteria;p__Verrucomicrobiota;c__Verrucomicrobiae;o__Chthoniobacterales;f__UBA10450;g__JACCTI01;s__JACCTI01 sp013820755	95.92	4.8	40	3019448	13774
MGR_bin46	d__Bacteria;p__Verrucomicrobiota;c__Verrucomicrobiae;o__Chthoniobacterales;f__UBA10450;g__JACCTI01;s__	52.77	6.51	14.29	1749628	3085
MGR_bin47	d__Bacteria;p__Chloroflexota;c__Anaerolineae;o__Ardenticatenales;f__Ardenticatenaceae;g__JACCSL01;s__JACCSL01 sp013812995	85.75	4.55	16.67	5031308	5368
MGR_bin48	d__Bacteria;p__Actinomycetota;c__Rubrobacteria;o__Rubrobacterales;f__Rubrobacteraceae;g__Rubrobacter_D;s__Rubrobacter_D sp013698525	76.77	3.95	75	2975727	5294
MGR_bin49	d__Bacteria;p__Pseudomonadota;c__Alphaproteobacteria;o__Rhizobiales;f__Afifellaceae;g__Faunimonas;s__Faunimonas sp013812985	78.8	4.95	55.56	4554987	5150
MGR_bin5	d__Bacteria;p__Myxococcota;c__Polyangia;o__Haliangiales;f__Haliangiaceae;g__JABFXX01;s__JABFXX01 sp013813945	86.39	3.71	42.86	6925338	6669
MGR_bin50	d__Bacteria;p__Myxococcota;c__Polyangia;o__Nannocystales;f__Nannocystaceae;g__Nannocystis;s__Nannocystis sp013812955	81.13	3.55	12.5	6552248	11220
MGR_bin51	d__Bacteria;p__Acidobacteriota;c__Blastocatellia;o__Pyrinomonadales;f__Pyrinomonadaceae;g__PSRF01;s__PSRF01 sp013812905	95.67	2.61	25	3794124	14831
MGR_bin52	d__Bacteria;p__Actinomycetota;c__Actinomycetes;o__Mycobacteriales;f__Micromonosporaceae;g__Longispora;s__	71.16	0.53	0	2332959	4127
MGR_bin53	d__Bacteria;p__Actinomycetota;c__Thermoleophilia;o__Solirubrobacterales;f__Thermoleophilaceae;g__;s__	63.07	2.66	40	1501807	3724
MGR_bin54	d__Bacteria;p__Myxococcota;c__Polyangia;o__Haliangiales;f__Haliangiaceae;g__JABFXX01;s__	53.56	1.49	0	4540821	3861
MGR_bin55	d__Bacteria;p__Pseudomonadota;c__Gammaproteobacteria;o__Burkholderiales;f__Casimicrobiaceae;g__VBCG01;s__	93.06	8.78	67.57	4083275	7346
MGR_bin56	d__Bacteria;p__Pseudomonadota;c__Alphaproteobacteria;o__Sphingomonadales;f__Sphingomonadaceae;g__Sphingomicrobium;s__Sphingomicrobium sp013812825	98.06	2.75	45.45	2449372	44419
MGR_bin57	d__Bacteria;p__Pseudomonadota;c__Alphaproteobacteria;o__Sphingomonadales;f__Sphingomonadaceae;g__Sphingomicrobium;s__Sphingomicrobium sp013812805	85.37	4.09	43.75	2236833	8541
MGR_bin58	d__Bacteria;p__Verrucomicrobiota;c__Verrucomicrobiae;o__Chthoniobacterales;f__UBA10450;g__Palsa-1392;s__	59.86	2.66	42.86	1974892	5336
MGR_bin59	d__Bacteria;p__Pseudomonadota;c__Gammaproteobacteria;o__Legionellales;f__Legionellaceae;g__Tatlockia;s__Tatlockia sp013812775	96.88	5.98	30.77	3290453	14736
MGR_bin6	d__Bacteria;p__Actinomycetota;c__Thermoleophilia;o__Solirubrobacterales;f__Solirubrobacteraceae;g__CADCVQ01;s__CADCVQ01 sp013813955	72.82	3.46	38.46	2254361	5186
MGR_bin60	d__Bacteria;p__Actinomycetota;c__Actinomycetes;o__Mycobacteriales;f__Geodermatophilaceae;g__;s__	65.14	2.88	75	2071253	3532
MGR_bin61	d__Bacteria;p__Gemmatimonadota;c__Gemmatimonadetes;o__Gemmatimonadales;f__GWC2-71-9;g__JACDDX01;s__JACDDX01 sp013812695	93.21	4.95	40	3286852	9152
MGR_bin62	d__Bacteria;p__Pseudomonadota;c__Gammaproteobacteria;o__JACCXJ01;f__JACCXJ01;g__USCg-Taylor;s__	80.6	5.63	61.29	2765431	4272
MGR_bin63	d__Bacteria;p__Pseudomonadota;c__Gammaproteobacteria;o__Xanthomonadales;f__Xanthomonadaceae;g__Lysobacter_C;s__	75.94	3.05	33.33	2314545	4551
MGR_bin64	d__Bacteria;p__Myxococcota;c__Polyangia;o__Haliangiales;f__Haliangiaceae;g__JABFXX01;s__JABFXX01 sp013812655	92.76	1.66	0	8125082	23649
MGR_bin65	d__Bacteria;p__Gemmatimonadota;c__Gemmatimonadetes;o__Gemmatimonadales;f__GWC2-71-9;g__JACDDX01;s__	51.89	2.2	0	1936744	4772
MGR_bin66	d__Bacteria;p__Actinomycetota;c__Actinomycetes;o__Propionibacteriales;f__Propionibacteriaceae;g__;s__	68.77	2.42	25	2410602	3584
MGR_bin67	d__Bacteria;p__Acidobacteriota;c__Blastocatellia;o__Pyrinomonadales;f__Pyrinomonadaceae;g__JACCTF01;s__JACCTF01 sp013812565	82.92	5.32	10	5337958	5532
MGR_bin68	d__Bacteria;p__Chloroflexota;c__Chloroflexia;o__Thermomicrobiales;f__UBA6265;g__JACCYX01;s__JACCYX01 sp030858375	85.28	3.6	83.33	2940712	4682
MGR_bin69	d__Bacteria;p__Actinomycetota;c__Acidimicrobiia;o__UBA5794;f__ZC4RG35;g__JACCTH01;s__JACCTH01 sp013812505	94.87	1.28	0	2819055	46494
MGR_bin7	d__Bacteria;p__Chloroflexota;c__Limnocylindria;o__Limnocylindrales;f__CSP1-4;g__Palsa-1032;s__Palsa-1032 sp013813905	68.16	1.83	50	1320688	8202
MGR_bin70	d__Bacteria;p__Verrucomicrobiota;c__Verrucomicrobiae;o__Chthoniobacterales;f__UBA10450;g__JACCTI01;s__JACCTI01 sp013812515	90.8	4.43	77.78	2721818	7086
MGR_bin71	d__Bacteria;p__Actinomycetota;c__Thermoleophilia;o__Solirubrobacterales;f__Thermoleophilaceae;g__JACCUC01;s__JACCUC01 sp013812485	67.64	1.87	66.67	1814152	5553
MGR_bin72	d__Bacteria;p__Actinomycetota;c__Thermoleophilia;o__Gaiellales;f__Gaiellaceae;g__GMQP-bins7;s__GMQP-bins7 sp013812465	77.77	3.71	42.86	2499457	6770
MGR_bin73	d__Bacteria;p__Actinomycetota;c__Nitriliruptoria;o__Euzebyales;f__Egibacteraceae;g__JACCTL01;s__JACCTL01 sp013812395	74.04	2.56	66.67	2185775	15503
MGR_bin74	d__Bacteria;p__Actinomycetota;c__Actinomycetes;o__Mycobacteriales;f__Geodermatophilaceae;g__JACCQS01;s__JACCQS01 sp013812385	78.53	1.99	42.86	2522638	6043
MGR_bin75	d__Bacteria;p__Actinomycetota;c__Thermoleophilia;o__Gaiellales;f__Gaiellaceae;g__GMQP-bins7;s__	88.35	8.48	7.14	2763016	8023
MGR_bin76	d__Bacteria;p__Actinomycetota;c__Acidimicrobiia;o__Acidimicrobiales;f__Ilumatobacteraceae;g__JACDHN01;s__JACDHN01 sp013815505	59.31	4.08	37.5	1756441	3488
MGR_bin77	d__Bacteria;p__Actinomycetota;c__Rubrobacteria;o__Rubrobacterales;f__Rubrobacteraceae;g__JACDGB01;s__JACDGB01 sp013815485	80.01	4.31	57.14	2821249	4540
MGR_bin78	d__Bacteria;p__Actinomycetota;c__Thermoleophilia;o__Gaiellales;f__Gaiellaceae;g__JACCTQ01;s__JACCTQ01 sp013812265	92.48	3.82	22.22	2633474	8717
MGR_bin79	d__Bacteria;p__Actinomycetota;c__UBA4738;o__UBA4738;f__HRBIN12;g__JAJNBA01;s__	55.01	0.85	100	1222200	4026
MGR_bin8	d__Bacteria;p__Actinomycetota;c__Thermoleophilia;o__Gaiellales;f__Gaiellaceae;g__Gaiellasilicea;s__	62.85	0.63	100	1644260	4166
MGR_bin80	d__Bacteria;p__Actinomycetota;c__Rubrobacteria;o__Rubrobacterales;f__Rubrobacteraceae;g__JACDGB01;s__JACDGB01 sp013812245	92.81	2.05	66.67	3578998	7145
MGR_bin81	d__Bacteria;p__Actinomycetota;c__Thermoleophilia;o__Gaiellales;f__Gaiellaceae;g__GMQP-bins7;s__	69.52	8.33	64.29	2338790	4454
MGR_bin82	d__Bacteria;p__Actinomycetota;c__Thermoleophilia;o__Gaiellales;f__Gaiellaceae;g__JACCTU01;s__JACCTU01 sp013812235	76.84	4.74	16.67	1736922	10129
MGR_bin83	d__Bacteria;p__Actinomycetota;c__Thermoleophilia;o__Solirubrobacterales;f__Solirubrobacteraceae;g__;s__	70.08	1.28	0	2433504	4119
MGR_bin84	d__Bacteria;p__Actinomycetota;c__Thermoleophilia;o__Gaiellales;f__Gaiellaceae;g__;s__	68.48	5	13.33	2564723	4436
MGR_bin85	d__Bacteria;p__Actinomycetota;c__Thermoleophilia;o__Gaiellales;f__Gaiellaceae;g__GMQP-bins7;s__	71.14	9.34	21.05	2153946	6300
MGR_bin86	d__Bacteria;p__Actinomycetota;c__Actinomycetes;o__Mycobacteriales;f__Geodermatophilaceae;g__JACCTY01;s__JACCTY01 sp013812145	89.76	1.05	33.33	3080093	25063
MGR_bin87	d__Bacteria;p__Chloroflexota;c__Chloroflexia;o__Thermomicrobiales;f__UBA6265;g__CADCWF01;s__	62.55	4.35	66.67	3248445	3368
MGR_bin88	d__Bacteria;p__Actinomycetota;c__Thermoleophilia;o__Gaiellales;f__Gaiellaceae;g__JACCTQ01;s__	70.04	4.6	0	1383674	8136
MGR_bin89	d__Bacteria;p__Chloroflexota;c__Limnocylindria;o__Limnocylindrales;f__CSP1-4;g__Palsa-1032;s__	56.3	0.99	0	1366219	4811
MGR_bin9	d__Bacteria;p__Gemmatimonadota;c__Gemmatimonadetes;o__Gemmatimonadales;f__GWC2-71-9;g__JACDDX01;s__JACDDX01 sp013813875	87.34	5.56	28.57	3303232	13779
MGR_bin90	d__Bacteria;p__Actinomycetota;c__Thermoleophilia;o__Solirubrobacterales;f__Thermoleophilaceae;g__JACCUC01;s__JACCUC01 sp013812065	88.45	2.71	0	2418766	9128
MGR_bin91	d__Bacteria;p__Gemmatimonadota;c__Gemmatimonadetes;o__Gemmatimonadales;f__Gemmatimonadaceae;g__UBA4720;s__	68.51	8.44	27.27	3277667	3794
MGR_bin92	d__Bacteria;p__Actinomycetota;c__Thermoleophilia;o__Solirubrobacterales;f__Thermoleophilaceae;g__JAAYBF01;s__JAAYBF01 sp013812005	63.3	1.29	50	1597796	5257
MGR_bin93	d__Bacteria;p__Actinomycetota;c__Actinomycetes;o__Mycobacteriales;f__Geodermatophilaceae;g__JACCQS01;s__JACCQS01 sp013811975	82.38	3.88	57.14	2653668	7194
MGR_bin94	d__Bacteria;p__Actinomycetota;c__UBA4738;o__CADDZG01;f__WHSQ01;g__JACCZU01;s__	50.57	2.52	12.5	2352743	3469
MGR_bin95	d__Bacteria;p__Actinomycetota;c__UBA4738;o__CADDZG01;f__WHSQ01;g__WHSV01;s__WHSV01 sp030860505	63.79	2.85	85.71	2026143	4554
MGR_bin96	d__Bacteria;p__Acidobacteriota;c__Blastocatellia;o__Pyrinomonadales;f__Pyrinomonadaceae;g__PSRF01;s__PSRF01 sp013811945	59.61	0.85	100	3978449	20582
MGR_bin97	d__Bacteria;p__Acidobacteriota;c__Vicinamibacteria;o__Vicinamibacterales;f__2-12-FULL-66-21;g__JACDCA01;s__	66.41	5.13	33.33	2990173	3947
MGR_bin98	d__Bacteria;p__Actinomycetota;c__Thermoleophilia;o__Solirubrobacterales;f__Thermoleophilaceae;g__JAAYBF01;s__	54.91	2.59	66.67	1728961	4760
MGR_bin99	d__Bacteria;p__Actinomycetota;c__Acidimicrobiia;o__Acidimicrobiales;f__Ilumatobacteraceae;g__JACCUL01;s__JACCUL01 sp013811855	85.9	1.36	0	3183562	6823
bin10029a	d__Bacteria;p__Sumerlaeota;c__Sumerlaeia;o__Sumerlaeales;f__Sumerlaeaceae;g__;s__	95.05	0.55	0	4692500	1961193
bin1021a	d__Bacteria;p__Verrucomicrobiota;c__Verrucomicrobiae;o__Verrucomicrobiales;f__Verrucomicrobiaceae;g__Roseimicrobium;s__	80.42	6.13	20	6740512	274238
bin1034a	d__Bacteria;p__Acidobacteriota;c__Blastocatellia;o__Pyrinomonadales;f__Pyrinomonadaceae;g__Aridibacter;s__	82.45	5.38	50	3680132	262855
bin105a	d__Bacteria;p__Acidobacteriota;c__Blastocatellia;o__Pyrinomonadales;f__Pyrinomonadaceae;g__GCA-002050365;s__	76.45	4.87	37.5	3220980	7789
bin106a	d__Bacteria;p__Verrucomicrobiota;c__Verrucomicrobiae;o__Verrucomicrobiales;f__Akkermansiaceae;g__Luteolibacter;s__	73.93	4.76	0	3735486	136772
bin10a	d__Bacteria;p__Planctomycetota;c__UBA11346;o__UBA11346;f__UBA11346;g__;s__	96.42	0	0	5504216	5441089
bin1126a	d__Bacteria;p__Chloroflexota;c__Chloroflexia;o__Chloroflexales;f__Herpetosiphonaceae;g__;s__	74.6	1.82	0	4830203	321430
bin114a	d__Bacteria;p__Chlamydiota;c__Chlamydiia;o__Chlamydiales;f__Parachlamydiaceae;g__JANWJE01;s__	79.73	2.7	66.67	2913722	189984
bin114b	d__Bacteria;p__Gemmatimonadota;c__Gemmatimonadetes;o__Gemmatimonadales;f__Gemmatimonadaceae;g__;s__	76.27	3.3	0	3994572	527446
bin1154a	d__Bacteria;p__Verrucomicrobiota;c__Verrucomicrobiae;o__Limisphaerales;f__JAQGOX01;g__JAQGOX01;s__	69.71	2.84	0	5814585	105973
bin115a	d__Bacteria;p__Pseudomonadota;c__Gammaproteobacteria;o__Burkholderiales;f__Burkholderiaceae;g__Rubrivivax;s__	93.38	0.73	0	5589061	564079
bin116a	d__Bacteria;p__Verrucomicrobiota;c__Verrucomicrobiae;o__Verrucomicrobiales;f__Verrucomicrobiaceae;g__Prosthecobacter;s__	86.85	2.75	14.29	5958187	311449
bin1181a	d__Bacteria;p__Chloroflexota;c__UBA2235;o__UBA12225;f__UBA12225;g__;s__	96.7	3.19	0	5630948	367357
bin1187a	d__Bacteria;p__Deinococcota;c__Deinococci;o__Deinococcales;f__Trueperaceae;g__Truepera;s__	69.44	4.17	41.18	3844478	101870
bin120a	d__Bacteria;p__Chlamydiota;c__Chlamydiia;o__Chlamydiales;f__Parachlamydiaceae;g__JACCRY01;s__JACCRY01 sp013817115	90.29	2.7	50	3979650	847836
bin125a	d__Bacteria;p__Actinomycetota;c__Acidimicrobiia;o__Acidimicrobiales;f__CADCSY01;g__;s__	89.35	6.55	18.18	4086454	424134
bin126a	d__Bacteria;p__Acidobacteriota;c__Blastocatellia;o__Pyrinomonadales;f__Pyrinomonadaceae;g__OLB17;s__OLB17 sp013695195	85.4	1.71	0	2621813	14536
bin1282a	d__Bacteria;p__Planctomycetota;c__Planctomycetia;o__Pirellulales;f__Pirellulaceae;g__;s__	98.85	0	0	8147118	2067654
bin130a	d__Bacteria;p__Bdellovibrionota;c__UBA2361;o__UBA2361;f__OMII01;g__;s__	67.22	0.84	0	4033315	104639
bin134a	d__Bacteria;p__Actinomycetota;c__Actinomycetes;o__Mycobacteriales;f__Micromonosporaceae;g__Longispora;s__	90.95	0	0	3204243	19076
bin135a	d__Bacteria;p__Verrucomicrobiota;c__Verrucomicrobiae;o__Opitutales;f__Opitutaceae;g__ER46;s__	92.81	1.61	0	6985912	18285
bin137a	d__Bacteria;p__Chloroflexota;c__Chloroflexia;o__Thermomicrobiales;f__UBA6265;g__;s__	88.21	0	0	5461907	333637
bin1382a	d__Bacteria;p__Myxococcota;c__Polyangia;o__Polyangiales;f__Polyangiaceae;g__;s__	58.39	1.94	0	7680228	250854
bin138a	d__Bacteria;p__Actinomycetota;c__Acidimicrobiia;o__Acidimicrobiales;f__Ilumatobacteraceae;g__JALZMG01;s__JALZMG01 sp030858325	96.58	1.38	33.33	3168835	25459
bin13a	d__Bacteria;p__Chloroflexota;c__Limnocylindria;o__QHBO01;f__QHBO01;g__JACDBZ01;s__	84.26	0.93	100	1995269	121890
bin143a	d__Bacteria;p__Chloroflexota;c__Limnocylindria;o__Limnocylindrales;f__CSP1-4;g__JAFMJV01;s__	69.53	0.92	0	4704504	198773
bin1449a	d__Bacteria;p__Actinomycetota;c__Thermoleophilia;o__Solirubrobacterales;f__Solirubrobacteraceae;g__CADCVQ01;s__CADCVQ01 sp013813955	88.18	0	0	2556745	467244
bin144a	d__Bacteria;p__Bacteroidota;c__Bacteroidia;o__B-17B0;f__B-17BO;g__UBA2475;s__	71.94	1.84	0	3652570	95325
bin1459a	d__Bacteria;p__Actinomycetota;c__Acidimicrobiia;o__Acidimicrobiales;f__CADCSY01;g__;s__	85.47	6.7	18.18	2943020	352432
bin145a	d__Bacteria;p__Pseudomonadota;c__Alphaproteobacteria;o__Paracaedibacterales;f__VGCI01;g__VGCI01;s__	76.3	5	71.43	2083676	134938
bin146a	d__Bacteria;p__Actinomycetota;c__Thermoleophilia;o__Solirubrobacterales;f__Thermoleophilaceae;g__JACCYP01;s__JACCYP01 sp013696425	95.26	0	0	2790378	2132006
bin152a	d__Bacteria;p__Verrucomicrobiota;c__Verrucomicrobiae;o__Chthoniobacterales;f__UBA10450;g__JACCTI01;s__JACCTI01 sp013694945	87.22	8.85	29.17	3357530	8480
bin152b	d__Bacteria;p__Verrucomicrobiota;c__Verrucomicrobiae;o__Verrucomicrobiales;f__V1-33;g__CAIZWU01;s__	71.93	2.99	14.29	5968016	198859
bin153a	d__Bacteria;p__Bacteroidota;c__Rhodothermia;o__Rhodothermales;f__Rubricoccaceae;g__;s__	93.08	3.28	37.5	3975189	318903
bin156a	d__Bacteria;p__Nitrospirota;c__Nitrospiria;o__Nitrospirales;f__Nitrospiraceae;g__Nitrospira_A;s__Nitrospira_A sp013696305	94.03	0.91	0	3275128	16318
bin162a	d__Bacteria;p__Desulfobacterota_B;c__Binatia;o__UBA9968;f__UBA9968;g__WHTF01;s__	95.75	1.94	0	6711142	451627
bin163a	d__Bacteria;p__Pseudomonadota;c__Gammaproteobacteria;o__Xanthomonadales;f__Xanthomonadaceae;g__JALYOU01;s__	94.32	1.45	50	2954806	38571
bin1644a	d__Bacteria;p__Chloroflexota;c__Dehalococcoidia;o__CAUJGQ01;f__CAUJGQ01;g__CAUJGQ01;s__	77.44	0.99	0	5673857	165047
bin1646a	d__Bacteria;p__Chloroflexota;c__Chloroflexia;o__Thermomicrobiales;f__UBA6265;g__;s__	57.3	0.94	0	5064815	155200
bin166a	d__Bacteria;p__Actinomycetota;c__Rubrobacteria;o__Rubrobacterales;f__Rubrobacteraceae;g__Rubrobacter_D;s__Rubrobacter_D sp030857715	71.2	4.09	0	3080799	8250
bin1681a	d__Bacteria;p__Sumerlaeota;c__Sumerlaeia;o__Sumerlaeales;f__Sumerlaeaceae;g__;s__	97.19	5.49	0	5184835	984821
bin1694a	d__Bacteria;p__Bacteroidota;c__Kapaibacteriia;o__OLB7;f__OLB7;g__;s__	98.36	3.01	16.67	6008158	4434557
bin169a	d__Bacteria;p__Chloroflexota;c__Limnocylindria;o__QHBO01;f__QHBO01;g__JACDBZ01;s__	92.43	0	0	2088934	14755
bin17101a	d__Bacteria;p__Patescibacteria;c__UBA1384;o__CAILIB01;f__CAILIB01;g__CALBLZ01;s__	81.59	0	0	948850	948850
bin1716a	d__Bacteria;p__Sumerlaeota;c__Sumerlaeia;o__Sumerlaeales;f__Sumerlaeaceae;g__;s__	94.94	1.87	0	6053072	586678
bin174a	d__Bacteria;p__Planctomycetota;c__Planctomycetia;o__Pirellulales;f__Pirellulaceae;g__;s__	63.99	1.15	0	5438102	88606
bin1762a	d__Bacteria;p__Gemmatimonadota;c__Gemmatimonadetes;o__Gemmatimonadales;f__Gemmatimonadaceae;g__JACDHQ01;s__	82.42	2.2	0	3393811	961405
bin179a	d__Bacteria;p__Planctomycetota;c__Phycisphaerae;o__Tepidisphaerales;f__Tepidisphaeraceae;g__JAIYCY01;s__	84.79	3.41	66.67	4272359	543134
bin17a	d__Bacteria;p__Myxococcota;c__Polyangia;o__Haliangiales;f__Haliangiaceae;g__JABFXX01;s__JABFXX01 sp013813765	97.49	4.06	0	9213761	72348
bin1815a	d__Bacteria;p__Acidobacteriota;c__Terriglobia;o__Bryobacterales;f__Bryobacteraceae;g__JACMLA01;s__	62.73	0	0	5117777	78307
bin1818a	d__Bacteria;p__Bacteroidota;c__Bacteroidia;o__Chitinophagales;f__LD1;g__Bog-950;s__	91.93	2.46	0	3810498	497780
bin181a	d__Bacteria;p__Pseudomonadota;c__Alphaproteobacteria;o__Sphingomonadales;f__Sphingomonadaceae;g__Sphingomicrobium;s__	97.7	3.71	50	2609302	30035
bin182a	d__Bacteria;p__Actinomycetota;c__Thermoleophilia;o__Gaiellales;f__Gaiellaceae;g__Gaiellasilicea;s__	85.06	5.17	50	2865772	236710
bin182b	d__Bacteria;p__Bacteroidota;c__Bacteroidia;o__2-12-FULL-35-15;f__2-12-FULL-35-15;g__2-12-FULL-35-15;s__	76.41	5.45	4.55	4030629	78576
bin184a	d__Bacteria;p__Verrucomicrobiota;c__Verrucomicrobiae;o__Chthoniobacterales;f__UBA10450;g__JACCTI01;s__	71.33	7.45	40	3094414	7089
bin1879a	d__Bacteria;p__Pseudomonadota;c__Gammaproteobacteria;o__Burkholderiales;f__Burkholderiaceae;g__Ramlibacter;s__	94.7	2.08	54.55	4063037	861338
bin188a	d__Bacteria;p__Chlamydiota;c__Chlamydiia;o__Chlamydiales;f__Parachlamydiaceae;g__JANWJE01;s__	94.26	5.18	22.22	3114417	1939549
bin18a	d__Bacteria;p__Bdellovibrionota;c__Bdellovibrionia;o__Bdellovibrionales;f__Bdellovibrionaceae;g__Pseudobdellovibrio;s__	96.5	1.8	0	2947395	37497
bin1926a	d__Bacteria;p__Verrucomicrobiota;c__Verrucomicrobiae;o__Chthoniobacterales;f__Chthoniobacteraceae;g__SXWH01;s__	72.5	1.35	0	5939265	231457
bin192a	d__Bacteria;p__Pseudomonadota;c__Alphaproteobacteria;o__Sphingomonadales;f__Sphingomonadaceae;g__Allosphingosinicella;s__	89.12	3.78	18.18	4578853	9665
bin1943a	d__Bacteria;p__Actinomycetota;c__Rubrobacteria;o__Rubrobacterales;f__Rubrobacteraceae;g__JACDDK01;s__	51.33	0.88	0	2434759	67649
bin1999a	d__Bacteria;p__Verrucomicrobiota;c__Verrucomicrobiae;o__Chthoniobacterales;f__Chthoniobacteraceae;g__Chthoniobacter;s__	89.86	1.38	23.08	5526000	299262
bin199a	d__Bacteria;p__Acidobacteriota;c__Blastocatellia;o__Pyrinomonadales;f__Pyrinomonadaceae;g__;s__	86.56	5.13	0	4243165	997883
bin200a	d__Bacteria;p__Gemmatimonadota;c__Gemmatimonadetes;o__Longimicrobiales;f__RSA9;g__VEPF01;s__	93.96	4.76	37.5	4216340	318192
bin2018a	d__Bacteria;p__Planctomycetota;c__Planctomycetia;o__Isosphaerales;f__Isosphaeraceae;g__JAQGHR01;s__	60.24	1.92	28.57	6582630	205965
bin201a	d__Bacteria;p__Actinomycetota;c__Rubrobacteria;o__Rubrobacterales;f__Rubrobacteraceae;g__Rubrobacter_D;s__	91.74	2.92	60	2974012	10006
bin201b	d__Bacteria;p__Planctomycetota;c__Planctomycetia;o__Planctomycetales;f__Planctomycetaceae;g__JACCRE01;s__	74.67	4.21	0	4027252	3268
bin203a	d__Bacteria;p__Bacteroidota;c__Bacteroidia;o__Chitinophagales;f__Chitinophagaceae;g__Flavisolibacter;s__	97.54	0.49	0	3119810	44156
bin204a	d__Bacteria;p__Pseudomonadota;c__Gammaproteobacteria;o__Burkholderiales;f__Burkholderiaceae;g__Telluria;s__	76.37	4.32	17.39	5503217	269319
bin20849a	d__Bacteria;p__Bacteroidota;c__Bacteroidia;o__B-17B0;f__B-17BO;g__UBA2475;s__	98.57	0.66	0	4928953	4928953
bin208a	d__Bacteria;p__Acidobacteriota;c__Vicinamibacteria;o__Vicinamibacterales;f__SCN-69-37;g__JALYRV01;s__	80.34	7.12	11.11	3411387	166976
bin2091a	d__Bacteria;p__Pseudomonadota;c__Gammaproteobacteria;o__Burkholderiales;f__SG8-41;g__JAQGMV01;s__	85.52	1.17	0	4550385	326971
bin2095a	d__Bacteria;p__Pseudomonadota;c__Gammaproteobacteria;o__Burkholderiales;f__JACMKV01;g__JACMKV01;s__JACMKV01 sp013695435	96.05	1.42	100	3571391	741680
bin210a	d__Bacteria;p__Verrucomicrobiota;c__Verrucomicrobiae;o__Chthoniobacterales;f__UBA10450;g__Palsa-1392;s__Palsa-1392 sp030855965	85.28	3.38	16.67	2798762	10624
bin215a	d__Bacteria;p__Pseudomonadota;c__Gammaproteobacteria;o__Burkholderiales;f__Burkholderiaceae;g__;s__	74.3	2.47	25	3854994	209591
bin2187a	d__Bacteria;p__Actinomycetota;c__Acidimicrobiia;o__Acidimicrobiales;f__CADCSY01;g__;s__	69.61	2.14	0	2757496	242958
bin2191a	d__Bacteria;p__Actinomycetota;c__UBA4738;o__CADDZG01;f__WHSQ01;g__JACDAL01;s__JACDAL01 sp013695465	57.46	3.85	20	2877430	78925
bin21a	d__Bacteria;p__Chloroflexota;c__Anaerolineae;o__Ardenticatenales;f__Ardenticatenaceae;g__JACCSL01;s__	96.36	6.36	0	5162737	14583
bin22157a	d__Bacteria;p__Bacteroidota;c__Bacteroidia;o__JACCXN01;f__JACCXN01;g__JACCXN01;s__JACCXN01 sp013696965	99.05	1.11	0	4139213	4139213
bin2221a	d__Bacteria;p__Pseudomonadota;c__Alphaproteobacteria;o__Rhodobacterales;f__Rhodobacteraceae;g__Thermohalobaculum;s__	96.74	1.8	0	5726633	1606375
bin2269a	d__Bacteria;p__Planctomycetota;c__Phycisphaerae;o__Tepidisphaerales;f__Tepidisphaeraceae;g__JAICTV01;s__	94.89	3.41	25	4901940	247376
bin2285a	d__Bacteria;p__Acidobacteriota;c__Thermoanaerobaculia;o__Gp7-AA8;f__Gp7-AA8;g__;s__	99.78	5.18	57.14	4583528	728282
bin2288a	d__Bacteria;p__Armatimonadota;c__Fimbriimonadia;o__Fimbriimonadales;f__Fimbriimonadaceae;g__Fimbriimonas;s__	90.74	0.93	100	3893508	231966
bin228a	d__Bacteria;p__Bacteroidota;c__Bacteroidia;o__Chitinophagales;f__Chitinophagaceae;g__MGR-bin208;s__MGR-bin208 sp013696395	85.47	0.49	0	3358910	309610
bin233a	d__Bacteria;p__Pseudomonadota;c__Alphaproteobacteria;o__Sphingomonadales;f__Sphingomonadaceae;g__Sphingomicrobium;s__	85.77	4.79	27.78	2265474	334765
bin234a	d__Bacteria;p__Bacteroidota;c__Bacteroidia;o__Sphingobacteriales;f__Sphingobacteriaceae;g__JANWIB01;s__	79.13	1.99	85.71	3131985	379549
bin2376a	d__Bacteria;p__Acidobacteriota;c__Vicinamibacteria;o__Vicinamibacterales;f__UBA2999;g__JAENWD01;s__	78.88	6.84	12.5	5073205	343733
bin23a	d__Bacteria;p__Bacteroidota;c__Bacteroidia;o__Cytophagales;f__Cyclobacteriaceae;g__Ohtaekwangia;s__	99.54	0.36	0	5198446	1605597
bin23b	d__Bacteria;p__Chloroflexota;c__Chloroflexia;o__Chloroflexales;f__Herpetosiphonaceae;g__JACCRK01;s__JACCRK01 sp013813565	77.27	2.98	60	5505319	7088
bin244a	d__Bacteria;p__Actinomycetota;c__Thermoleophilia;o__Solirubrobacterales;f__Solirubrobacteraceae;g__CADCVQ01;s__	58.76	0.76	0	2940263	186752
bin2458a	d__Bacteria;p__Actinomycetota;c__Acidimicrobiia;o__Acidimicrobiales;f__WLNW01;g__;s__	62.68	7.69	20	5988042	90489
bin249a	d__Bacteria;p__Pseudomonadota;c__Gammaproteobacteria;o__Burkholderiales;f__Casimicrobiaceae;g__VBCG01;s__	69.38	3.55	16.67	3616708	218720
bin250a	d__Bacteria;p__Acidobacteriota;c__Vicinamibacteria;o__Vicinamibacterales;f__UBA2999;g__JAMQPK01;s__	97.44	6.84	0	6094438	3261778
bin2540a	d__Bacteria;p__Actinomycetota;c__Thermoleophilia;o__Solirubrobacterales;f__Thermoleophilaceae;g__JAAYBF01;s__JAAYBF01 sp013812005	73.35	0	0	2186245	251847
bin2613a	d__Bacteria;p__Acidobacteriota;c__Blastocatellia;o__Pyrinomonadales;f__Pyrinomonadaceae;g__OLB17;s__	80.47	2.67	40	3344309	328774
bin261a	d__Bacteria;p__Chloroflexota;c__Limnocylindria;o__Limnocylindrales;f__CSP1-4;g__;s__	92.25	0.93	0	3515211	679876
bin262a	d__Bacteria;p__Pseudomonadota;c__Alphaproteobacteria;o__Rhizobiales;f__Aestuariivirgaceae;g__Aestuariivirga;s__	79.12	2.61	25	3328121	218856
bin2697a	d__Bacteria;p__Chloroflexota;c__Anaerolineae;o__Caldilineales;f__Caldilineaceae;g__QEUY01;s__	94.55	7.91	75	6641438	179091
bin2700a	d__Bacteria;p__Actinomycetota;c__Actinomycetes;o__Actinomycetales;f__Dermatophilaceae;g__Ornithinicoccus;s__	74.82	1.35	33.33	3261747	152194
bin2778a	d__Bacteria;p__Actinomycetota;c__Thermoleophilia;o__Gaiellales;f__Gaiellaceae;g__Gaiellasilicea;s__	91.95	5.46	22.22	3323209	183831
bin27850a	d__Bacteria;p__Pseudomonadota;c__Gammaproteobacteria;o__Coxiellales;f__Coxiellaceae;g__;s__	96.18	0.88	0	2785686	2635159
bin282a	d__Bacteria;p__Verrucomicrobiota;c__Verrucomicrobiae;o__Chthoniobacterales;f__UBA10450;g__Palsa-1392;s__Palsa-1392 sp013695925	67.4	7.77	85.71	3147400	63620
bin285a	d__Bacteria;p__Bacteroidota;c__Bacteroidia;o__Chitinophagales;f__LD1;g__Bog-950;s__	97.54	1.23	0	3963855	3911952
bin28a	d__Bacteria;p__Bacteroidota;c__Bacteroidia;o__AKYH767-A;f__OLB10;g__JADKJB01;s__	89.6	0.03	0	3854286	1503841
bin2912a	d__Bacteria;p__Armatimonadota;c__Fimbriimonadia;o__Fimbriimonadales;f__Fimbriimonadaceae;g__Fimbriimonas;s__	89.35	5.56	12.5	3600974	399792
bin292a	d__Bacteria;p__Pseudomonadota;c__Gammaproteobacteria;o__DSM-16500;f__DSM-16500;g__JAJPGW01;s__	91.81	2.71	14.29	2919834	1033972
bin303a	d__Bacteria;p__Verrucomicrobiota;c__Verrucomicrobiae;o__Limisphaerales;f__;g__;s__	92.17	3.14	73.33	7908141	248209
bin3054a	d__Bacteria;p__Acidobacteriota;c__Blastocatellia;o__Pyrinomonadales;f__Pyrinomonadaceae;g__JACCYN01;s__JACCYN01 sp013696465	92.31	8.55	8.33	4329036	498435
bin3063a	d__Bacteria;p__Patescibacteria;c__Saccharimonadia;o__Saccharimonadales;f__UBA4665;g__UBA4665;s__	54.71	1.85	0	1191001	182388
bin31124a	d__Bacteria;p__Sumerlaeota;c__Sumerlaeia;o__Sumerlaeales;f__Sumerlaeaceae;g__;s__	96.07	1.63	33.33	5264730	1707412
bin3140a	d__Bacteria;p__Chloroflexota;c__Chloroflexia;o__Thermomicrobiales;f__UBA6265;g__CADCWL01;s__	75.2	0.94	100	3737048	114693
bin314a	d__Bacteria;p__Gemmatimonadota;c__Gemmatimonadetes;o__Gemmatimonadales;f__Gemmatimonadaceae;g__UBA4720;s__	80.82	2.2	0	3325165	267489
bin3172a	d__Bacteria;p__Actinomycetota;c__Actinomycetes;o__Mycobacteriales;f__SCTD01;g__SCTD01;s__	93.2	7.16	65.38	3720860	83151
bin3174a	d__Bacteria;p__Chloroflexota;c__UBA6077;o__UBA6077;f__JADZDV01;g__;s__	69.57	1.49	0	5597269	101734
bin3188a	d__Bacteria;p__Chloroflexota;c__Anaerolineae;o__Caldilineales;f__Caldilineaceae;g__QEUY01;s__	80.93	5.45	42.86	6665638	186206
bin320a	d__Bacteria;p__Bdellovibrionota;c__Bacteriovoracia;o__Bacteriovoracales;f__Bacteriovoracaceae;g__UBA4096;s__	78.3	1.79	100	3893921	321799
bin3231a	d__Bacteria;p__Pseudomonadota;c__Alphaproteobacteria;o__Sphingomonadales;f__Sphingomonadaceae;g__Novosphingobium;s__	79.93	0.97	14.29	2306562	100260
bin3302a	d__Bacteria;p__Actinomycetota;c__Thermoleophilia;o__Solirubrobacterales;f__70-9;g__RHKX01;s__	89.57	6.47	66.67	3352333	156004
bin33349a	d__Bacteria;p__Chlamydiota;c__Chlamydiia;o__Chlamydiales;f__Parachlamydiaceae;g__JAJTHR01;s__JAJTHR01 sp013695355	96.96	0.68	0	3197962	3197962
bin3368a	d__Bacteria;p__Acidobacteriota;c__Vicinamibacteria;o__Vicinamibacterales;f__SCN-69-37;g__JALYRV01;s__	83.58	5.13	33.33	3596372	558038
bin3380a	d__Bacteria;p__Pseudomonadota;c__Alphaproteobacteria;o__Acetobacterales;f__Acetobacteraceae;g__CAHJXG01;s__	77.66	3.28	69.23	5693794	102471
bin3382a	d__Bacteria;p__Actinomycetota;c__Acidimicrobiia;o__Acidimicrobiales;f__Ilumatobacteraceae;g__Sva-07;s__	86.3	0.85	0	4821624	516923
bin34209a	d__Bacteria;p__Pseudomonadota;c__Alphaproteobacteria;o__Sphingomonadales;f__Sphingomonadaceae;g__Allosphingosinicella;s__	98.7	0.22	0	2523216	2523216
bin344a	d__Bacteria;p__Verrucomicrobiota;c__Verrucomicrobiae;o__Chthoniobacterales;f__Chthoniobacteraceae;g__VFJQ01;s__	95.27	1.35	50	6753346	335683
bin347a	d__Bacteria;p__Armatimonadota;c__Abditibacteriia;o__Abditibacteriales;f__Abditibacteriaceae;g__JAFAZH01;s__	55.83	1.11	0	3582914	104601
bin3496a	d__Bacteria;p__Patescibacteria;c__Saccharimonadia;o__Saccharimonadales;f__UBA5946;g__;s__	62.5	0	0	913379	467378
bin3531a	d__Bacteria;p__Bacteroidota;c__Bacteroidia;o__Flavobacteriales;f__Flavobacteriaceae;g__Flavobacterium;s__	97.17	0.35	0	3249438	840635
bin355a	d__Bacteria;p__Acidobacteriota;c__Vicinamibacteria;o__Vicinamibacterales;f__2-12-FULL-66-21;g__JACCXG01;s__JACCXG01 sp013697225	92.31	4.7	16.67	4783386	207799
bin3569a	d__Bacteria;p__Pseudomonadota;c__Alphaproteobacteria;o__Rhizobiales;f__Xanthobacteraceae;g__JAFKKS01;s__	54.96	5.55	19.23	4262843	101276
bin3598a	d__Bacteria;p__Planctomycetota;c__Phycisphaerae;o__Tepidisphaerales;f__Tepidisphaeraceae;g__JAUJNJ01;s__	56.31	2.27	66.67	5440138	179489
bin359a	d__Bacteria;p__Pseudomonadota;c__Gammaproteobacteria;o__Xanthomonadales;f__Xanthomonadaceae;g__;s__	74.97	0.21	100	2215553	425691
bin363a	d__Bacteria;p__Chloroflexota;c__UBA2235;o__UBA12225;f__UBA12225;g__;s__	88.28	1.98	0	7964278	247963
bin3647a	d__Bacteria;p__Actinomycetota;c__Acidimicrobiia;o__Acidimicrobiales;f__CAIXPF01;g__WHTX01;s__	61.35	3.42	0	4717476	137367
bin367a	d__Bacteria;p__Pseudomonadota;c__Alphaproteobacteria;o__Sphingomonadales;f__Sphingomonadaceae;g__Tsuneonella;s__	97.4	2.56	37.5	2777223	776277
bin36a	d__Bacteria;p__Acidobacteriota;c__Vicinamibacteria;o__Vicinamibacterales;f__UBA2999;g__JACCSI01;s__	54.27	7.86	36.36	3933119	151370
bin379a	d__Bacteria;p__Bacteroidota;c__Bacteroidia;o__Cytophagales;f__Cytophagaceae;g__JAIERY01;s__	86.66	3.67	5.56	4978092	285270
bin37a	d__Bacteria;p__Verrucomicrobiota;c__Verrucomicrobiae;o__Chthoniobacterales;f__Chthoniobacteraceae;g__;s__	99.29	3.38	0	3199058	41346
bin380a	d__Bacteria;p__Chloroflexota;c__UBA6077;o__UBA6077;f__JACCZL01;g__JALYGH01;s__	85.06	9.9	9.09	10731993	103232
bin391a	d__Bacteria;p__Actinomycetota;c__Acidimicrobiia;o__Acidimicrobiales;f__CADCSY01;g__;s__	71.79	0.43	0	2732926	272001
bin400a	d__Bacteria;p__Planctomycetota;c__Phycisphaerae;o__Tepidisphaerales;f__Tepidisphaeraceae;g__JAUJNJ01;s__	55.26	3.99	26.67	6147266	120634
bin402a	d__Bacteria;p__Acidobacteriota;c__Thermoanaerobaculia;o__Gp7-AA8;f__Gp7-AA8;g__;s__	83.71	1.71	0	5056245	532488
bin4063a	d__Bacteria;p__Actinomycetota;c__Actinomycetes;o__Mycobacteriales;f__Pseudonocardiaceae;g__JALYQB01;s__	85.09	7.03	48.28	4942781	170817
bin4080a	d__Bacteria;p__Myxococcota;c__Polyangia;o__Polyangiales;f__Polyangiaceae;g__PMG-095;s__	68.98	9.59	0	6697642	1570945
bin4098a	d__Bacteria;p__Pseudomonadota;c__Alphaproteobacteria;o__Acetobacterales;f__Acetobacteraceae;g__CADCTG01;s__	79.8	3.43	54.55	5028256	147671
bin40a	d__Bacteria;p__Planctomycetota;c__UBA11346;o__UBA11346;f__UBA11346;g__JACDEC01;s__	71.15	1.08	0	3140912	10030
bin4116a	d__Bacteria;p__Acidobacteriota;c__Vicinamibacteria;o__Vicinamibacterales;f__Vicinamibacteraceae;g__Luteitalea;s__Luteitalea sp013695405	80.34	2.56	33.33	3969156	190609
bin411a	d__Bacteria;p__Planctomycetota;c__Phycisphaerae;o__Tepidisphaerales;f__JAEZED01;g__JAEZED01;s__	81.15	1.14	100	4341858	325305
bin41814a	d__Bacteria;p__Pseudomonadota;c__Alphaproteobacteria;o__Caulobacterales;f__Caulobacteraceae;g__;s__	97.4	1.3	30	2675072	2675072
bin418a	d__Bacteria;p__Gemmatimonadota;c__Gemmatimonadetes;o__Longimicrobiales;f__RSA9;g__VEPF01;s__	81.71	2.2	0	3686853	528154
bin425a	d__Bacteria;p__Pseudomonadota;c__Gammaproteobacteria;o__Burkholderiales;f__Burkholderiaceae;g__MESE01;s__	92.44	2.2	0	3831658	380645
bin4272a	d__Bacteria;p__Planctomycetota;c__UBA1135;o__UBA1135;f__GCA-002686595;g__;s__	75.76	3.23	33.33	6239953	223482
bin427a	d__Bacteria;p__Bacteroidota;c__Bacteroidia;o__Chitinophagales;f__Chitinophagaceae;g__Ferruginibacter;s__	64.89	0.54	0	2690399	538454
bin4290a	d__Bacteria;p__Gemmatimonadota;c__Gemmatimonadetes;o__Longimicrobiales;f__Longimicrobiaceae;g__JAUJOM01;s__	87.91	4.4	0	4499123	123501
bin4305a	d__Bacteria;p__Actinomycetota;c__Thermoleophilia;o__Miltoncostaeales;f__Miltoncostaeaceae;g__Miltoncostaea;s__	93.1	1.72	0	3612367	564379
bin4315a	d__Bacteria;p__Chloroflexota;c__Anaerolineae;o__Caldilineales;f__Caldilineaceae;g__QEUY01;s__	67.68	2.02	0	6595372	134832
bin434a	d__Bacteria;p__Chloroflexota;c__UBA6077;o__UBA6077;f__CF-72;g__JACPOP01;s__	67.23	0.99	100	3981272	321839
bin441a	d__Bacteria;p__Chloroflexota;c__Chloroflexia;o__Thermomicrobiales;f__UBA6265;g__JACCYX01;s__JACCYX01 sp013698495	72.57	0.73	28.57	2592164	336170
bin449a	d__Bacteria;p__Planctomycetota;c__Phycisphaerae;o__Tepidisphaerales;f__Tepidisphaeraceae;g__JAUJNJ01;s__	76.86	1.14	0	6956380	286289
bin4524a	d__Bacteria;p__Gemmatimonadota;c__Gemmatimonadetes;o__Gemmatimonadales;f__Gemmatimonadaceae;g__JACMME01;s__JACMME01 sp013817545	94.51	3.3	0	4216376	744328
bin4540a	d__Bacteria;p__Actinomycetota;c__Actinomycetes;o__Mycobacteriales;f__Geodermatophilaceae;g__;s__	84.4	1.64	0	2881787	520642
bin455a	d__Bacteria;p__Verrucomicrobiota;c__Verrucomicrobiae;o__Chthoniobacterales;f__Chthoniobacteraceae;g__;s__	98.15	2.14	20	6844402	887613
bin4590a	d__Bacteria;p__Actinomycetota;c__Actinomycetes;o__Actinomycetales;f__Micrococcaceae;g__Arthrobacter;s__	90.06	6.24	78.95	4671366	266075
bin45a	d__Bacteria;p__Actinomycetota;c__Rubrobacteria;o__Rubrobacterales;f__Rubrobacteraceae;g__Rubrobacter_F;s__	61.02	9.65	3.33	3729610	5604
bin4610a	d__Bacteria;p__Planctomycetota;c__Planctomycetia;o__Gemmatales;f__Gemmataceae;g__JAIEPT01;s__	74.97	2.33	0	7419243	590093
bin468a	d__Bacteria;p__Chlamydiota;c__Chlamydiia;o__Chlamydiales;f__Parachlamydiaceae;g__JACCRY01;s__	98.65	4.82	18.18	4109947	3700088
bin4695a	d__Bacteria;p__Planctomycetota;c__Phycisphaerae;o__Tepidisphaerales;f__Tepidisphaeraceae;g__Humisphaera;s__	77.73	2.15	33.33	5392396	785975
bin481a	d__Bacteria;p__Gemmatimonadota;c__Gemmatimonadetes;o__Gemmatimonadales;f__Gemmatimonadaceae;g__UBA4720;s__UBA4720 sp013813605	68.26	1.1	0	2375321	492729
bin4829a	d__Bacteria;p__Pseudomonadota;c__Alphaproteobacteria;o__Caedimonadales;f__;g__;s__	54.91	0.65	100	1434813	111499
bin483a	d__Bacteria;p__Actinomycetota;c__Thermoleophilia;o__Solirubrobacterales;f__Solirubrobacteraceae;g__;s__	95.58	1.71	0	2991306	597075
bin4885a	d__Bacteria;p__Chloroflexota;c__UBA6077;o__UBA6077;f__JACCZL01;g__JACCZL01;s__JACCZL01 sp013695975	73.93	0.59	0	5944621	161054
bin4886a	d__Bacteria;p__Bacteroidota;c__Bacteroidia;o__CAILMK01;f__CAILMK01;g__;s__	98.91	0.55	0	4893097	4408775
bin489a	d__Bacteria;p__Actinomycetota;c__Acidimicrobiia;o__Acidimicrobiales;f__Ilumatobacteraceae;g__JACDHN01;s__JACDHN01 sp013815505	86.67	0.85	100	2609560	285188
bin494a	d__Bacteria;p__Chloroflexota;c__Chloroflexia;o__Thermomicrobiales;f__UBA6265;g__JACCVC01;s__JACCVC01 sp013698305	72.77	0.94	0	2912141	276554
bin4a	d__Bacteria;p__Nitrospirota;c__Nitrospiria;o__Nitrospirales;f__UBA8639;g__UBA8639;s__UBA8639 sp013817135	96.76	1.82	0	5014160	34137
bin501a	d__Bacteria;p__Actinomycetota;c__Thermoleophilia;o__Solirubrobacterales;f__Thermoleophilaceae;g__JACCUC01;s__JACCUC01 sp013812485	79.94	4.31	0	2100536	206281
bin5049a	d__Bacteria;p__Acidobacteriota;c__Blastocatellia;o__Pyrinomonadales;f__Pyrinomonadaceae;g__OLB17;s__	75.55	7.69	27.27	3257578	107253
bin5064a	d__Bacteria;p__Pseudomonadota;c__Alphaproteobacteria;o__Rhizobiales;f__Beijerinckiaceae;g__Salinarimonas_A;s__	64.42	2.87	64.29	3200830	100305
bin51a	d__Bacteria;p__Planctomycetota;c__Planctomycetia;o__Planctomycetales;f__Planctomycetaceae;g__;s__	72.14	3.37	0	4094896	6626
bin5247a	d__Bacteria;p__Gemmatimonadota;c__Gemmatimonadetes;o__Gemmatimonadales;f__Gemmatimonadaceae;g__;s__	53.55	6.78	10	7035958	235984
bin528a	d__Bacteria;p__Actinomycetota;c__Actinomycetes;o__Actinomycetales;f__;g__;s__	63.78	0	0	1973087	419301
bin52a	d__Bacteria;p__Dependentiae;c__Babeliae;o__Babeliales;f__Babeliaceae;g__PRDV01;s__	54.88	0.41	0	1581225	24976
bin5333a	d__Bacteria;p__Gemmatimonadota;c__Gemmatimonadetes;o__Gemmatimonadales;f__Gemmatimonadaceae;g__Gemmatimonas;s__	91.76	4.4	60	4773230	756739
bin535a	d__Bacteria;p__Bacteroidota;c__Bacteroidia;o__B-17B0;f__B-17BO;g__UBA2475;s__	96.03	4.13	43.75	5294046	1473186
bin541a	d__Bacteria;p__Bacteroidota;c__Bacteroidia;o__Chitinophagales;f__Chitinophagaceae;g__;s__	99.51	0.49	0	6040571	5758243
bin5546a	d__Bacteria;p__Gemmatimonadota;c__Gemmatimonadetes;o__Gemmatimonadales;f__GWC2-71-9;g__JACDDX01;s__JACDDX01 sp013812695	88.69	2.2	0	3180435	307775
bin558a	d__Bacteria;p__Sumerlaeota;c__Sumerlaeia;o__Sumerlaeales;f__Sumerlaeaceae;g__;s__	57.58	3.86	33.33	3642645	98741
bin5611a	d__Bacteria;p__Acidobacteriota;c__Vicinamibacteria;o__Vicinamibacterales;f__2-12-FULL-66-21;g__JALZOC01;s__JALZOC01 sp030857365	63.53	1.71	0	2138900	163810
bin568a	d__Bacteria;p__Actinomycetota;c__Actinomycetes;o__Propionibacteriales;f__Nocardioidaceae;g__JACCYJ01;s__JACCYJ01 sp013696555	69.16	2.5	90.91	2318241	302836
bin5767a	d__Bacteria;p__Pseudomonadota;c__Alphaproteobacteria;o__Rhizobiales;f__Beijerinckiaceae;g__Microvirga;s__	90.37	1.6	42.86	6059249	1243985
bin57a	d__Bacteria;p__Gemmatimonadota;c__Gemmatimonadetes;o__Gemmatimonadales;f__GWC2-71-9;g__JACDDX01;s__	81.37	4.4	50	3766037	14484
bin583a	d__Bacteria;p__Bdellovibrionota;c__Bacteriovoracia;o__Bacteriovoracales;f__Bacteriovoracaceae;g__UBA4096;s__	91.37	0.94	0	3838737	3676507
bin5900a	d__Bacteria;p__Acidobacteriota;c__Blastocatellia;o__Pyrinomonadales;f__Pyrinomonadaceae;g__JACDEG01;s__JACDEG01 sp030859785	64.81	3.42	0	3355560	237769
bin595a	d__Bacteria;p__Pseudomonadota;c__Gammaproteobacteria;o__DSM-16500;f__DSM-16500;g__;s__	89.94	0.29	0	1989195	704849
bin599a	d__Bacteria;p__Planctomycetota;c__Planctomycetia;o__Pirellulales;f__;g__;s__	81.57	1.15	0	7646261	381529
bin6077a	d__Bacteria;p__Patescibacteria;c__Paceibacteria;o__UBA9973;f__UBA9973;g__UBA4124;s__	79.44	0	0	670768	670768
bin615a	d__Bacteria;p__Actinomycetota;c__Actinomycetes;o__Streptomycetales;f__Streptomycetaceae;g__Streptomyces;s__	53.3	0.91	0	4443507	169005
bin6239a	d__Bacteria;p__Actinomycetota;c__Rubrobacteria;o__Rubrobacterales;f__Rubrobacteraceae;g__JACDGB01;s__JACDGB01 sp013815485	97.37	0.88	0	3194364	218878
bin6273a	d__Bacteria;p__Myxococcota;c__UBA796;o__UBA796;f__GCA-2862545;g__CAIOSP01;s__	88.65	4.25	0	5857151	1765850
bin629a	d__Bacteria;p__Bacteroidota;c__Kapaibacteriia;o__Palsa-1295;f__Palsa-1295;g__;s__	75.77	0.55	0	3032746	113789
bin63a	d__Bacteria;p__Planctomycetota;c__Planctomycetia;o__Pirellulales;f__Pirellulaceae;g__Aureliella;s__	89.61	0	0	7323558	377811
bin641a	d__Bacteria;p__Chloroflexota;c__Chloroflexia;o__QHBQ01;f__JADMIH01;g__JADMIH01;s__	68.96	1.28	0	3636540	306119
bin643a	d__Bacteria;p__Gemmatimonadota;c__Gemmatimonadetes;o__Gemmatimonadales;f__Gemmatimonadaceae;g__;s__	81.34	2.2	0	4569204	466653
bin64a	d__Bacteria;p__Patescibacteria;c__Saccharimonadia;o__Saccharimonadales;f__SZUA-47;g__SZUA-47;s__	65.28	0	0	1143693	649779
bin650a	d__Bacteria;p__Acidobacteriota;c__Blastocatellia;o__Pyrinomonadales;f__Pyrinomonadaceae;g__JACCRA01;s__JACCRA01 sp013813825	90.96	3.42	0	5607815	1758838
bin653a	d__Bacteria;p__Bdellovibrionota;c__Bdellovibrionia;o__Bdellovibrionales;f__;g__;s__	93.3	5.36	50	3283677	400598
bin65a	d__Bacteria;p__Patescibacteria;c__Saccharimonadia;o__Saccharimonadales;f__UBA7683;g__;s__	62.96	1.28	50	948407	861508
bin6633a	d__Bacteria;p__Myxococcota;c__Polyangia;o__Polyangiales;f__Polyangiaceae;g__Labilithrix;s__	84.91	5	0	8814854	1516028
bin670a	d__Bacteria;p__Bacteroidota;c__Bacteroidia;o__Sphingobacteriales;f__Sphingobacteriaceae;g__;s__	79.55	1.38	50	3917482	210131
bin678a	d__Bacteria;p__Chloroflexota;c__Limnocylindria;o__Limnocylindrales;f__CSP1-4;g__Palsa-1032;s__Palsa-1032 sp030858605	81.3	5.09	72.73	1782069	117598
bin682a	d__Bacteria;p__Actinomycetota;c__Thermoleophilia;o__Solirubrobacterales;f__Solirubrobacteraceae;g__Paraconexibacter;s__	97.86	0.85	0	3621132	3621132
bin685a	d__Bacteria;p__Bacteroidota;c__Bacteroidia;o__Cytophagales;f__Cyclobacteriaceae;g__JALZND01;s__	66.53	2.79	7.69	4569030	120568
bin68a	d__Bacteria;p__Myxococcota;c__Myxococcia;o__Myxococcales;f__Myxococcaceae;g__JAGSPQ01;s__	95.16	1.97	25	7910490	31096
bin68b	d__Bacteria;p__Pseudomonadota;c__Alphaproteobacteria;o__Sphingomonadales;f__Sphingomonadaceae;g__Sphingomicrobium;s__Sphingomicrobium sp013817375	94.82	1.11	0	2180327	23322
bin703a	d__Bacteria;p__Gemmatimonadota;c__Gemmatimonadetes;o__Gemmatimonadales;f__GWC2-71-9;g__Palsa-1233;s__Palsa-1233 sp013694695	98.9	2.2	0	2987781	709116
bin70a	d__Bacteria;p__Armatimonadota;c__Abditibacteriia;o__Abditibacteriales;f__Abditibacteriaceae;g__;s__	67.87	9.34	50	3613556	77065
bin70b	d__Bacteria;p__Planctomycetota;c__UBA11346;o__UBA11346;f__;g__;s__	53.51	9.48	0	3055122	771939
bin713a	d__Bacteria;p__Chloroflexota;c__Dehalococcoidia;o__CAUJGQ01;f__CAUJGQ01;g__;s__	91.44	0.99	0	5224727	466881
bin72a	d__Bacteria;p__Actinomycetota;c__Actinomycetes;o__Mycobacteriales;f__Geodermatophilaceae;g__JACCQS01;s__	87.63	1.64	50	3052591	11814
bin73a	d__Bacteria;p__Verrucomicrobiota;c__Verrucomicrobiae;o__Chthoniobacterales;f__UBA10450;g__JACCTI01;s__JACCTI01 sp013694595	91.89	1.35	0	3146576	27886
bin74a	d__Bacteria;p__Planctomycetota;c__Planctomycetia;o__Gemmatales;f__Gemmataceae;g__Urbifossiella;s__	86.45	4.65	0	7891806	12165
bin768a	d__Bacteria;p__Patescibacteria;c__Saccharimonadia;o__Saccharimonadales;f__JAGPDM01;g__;s__	67.57	1.85	100	918906	79263
bin76a	d__Bacteria;p__Bacteroidota;c__Bacteroidia;o__Chitinophagales;f__UBA10324;g__;s__	96.8	1.18	0	4206983	28530
bin76b	d__Bacteria;p__Chlamydiota;c__Chlamydiia;o__Chlamydiales;f__Parachlamydiaceae;g__;s__	93.58	1.69	0	3113734	2782636
bin7a	d__Bacteria;p__Pseudomonadota;c__Gammaproteobacteria;o__Burkholderiales;f__Nitrosomonadaceae;g__Nitrosospira;s__	99.48	0.06	0	3112635	23316
bin83a	d__Bacteria;p__Gemmatimonadota;c__Gemmatimonadetes;o__Gemmatimonadales;f__Gemmatimonadaceae;g__JACDCY01;s__JACDCY01 sp013817305	97.74	2.2	0	2478766	52355
bin8428a	d__Bacteria;p__Verrucomicrobiota;c__Verrucomicrobiae;o__Limisphaerales;f__SIBE01;g__;s__	99.32	4.19	0	9762231	5359930
bin8447a	d__Bacteria;p__Actinomycetota;c__Acidimicrobiia;o__Acidimicrobiales;f__JAUJNH01;g__JAUJNH01;s__	55.07	0.85	0	2487328	95231
bin84a	d__Bacteria;p__Pseudomonadota;c__Alphaproteobacteria;o__Sphingomonadales;f__Sphingomonadaceae;g__Sphingomicrobium;s__	59.87	6.03	0	1490898	372441
bin8508a	d__Bacteria;p__Planctomycetota;c__Planctomycetia;o__Pirellulales;f__Pirellulaceae;g__;s__	96.55	2.35	0	8419431	4296310
bin85a	d__Bacteria;p__Bacteroidota;c__Bacteroidia;o__Chitinophagales;f__Chitinophagaceae;g__Segetibacter;s__	86.64	3.2	8.33	7697812	124963
bin8797a	d__Bacteria;p__Actinomycetota;c__UBA4738;o__JAHWKV01;f__JAHWKV01;g__;s__	94.87	0	0	2778098	1631808
bin87a	d__Bacteria;p__Pseudomonadota;c__Gammaproteobacteria;o__Burkholderiales;f__Burkholderiaceae;g__JACCZX01;s__JACCZX01 sp013696665	86.21	0.62	0	2612872	18729
bin8918a	d__Bacteria;p__Bacteroidota;c__Bacteroidia;o__Chitinophagales;f__Chitinophagaceae;g__Flavisolibacter;s__Flavisolibacter sp002050435	99.51	0.99	50	3602564	797939
bin8a	d__Bacteria;p__Actinomycetota;c__Acidimicrobiia;o__Acidimicrobiales;f__JAUJNH01;g__JAUJNH01;s__	59.51	1	33.33	1485942	4362
bin903a	d__Bacteria;p__Actinomycetota;c__UBA4738;o__JAHWKV01;f__JAHWKV01;g__JAJCYE01;s__	77.4	0.85	100	2671007	179569
bin9144a	d__Bacteria;p__Actinomycetota;c__Acidimicrobiia;o__Acidimicrobiales;f__Ilumatobacteraceae;g__JALZMG01;s__	94.87	2.14	33.33	3622508	579089
bin9197a	d__Bacteria;p__Gemmatimonadota;c__Gemmatimonadetes;o__Gemmatimonadales;f__GWC2-71-9;g__JACDDX01;s__JACDDX01 sp013813435	98.35	2.2	0	3358511	905329
bin952a	d__Bacteria;p__Bacteroidota;c__Bacteroidia;o__CAILMK01;f__CAILMK01;g__;s__	76.27	0.55	0	3428995	226703
bin95a	d__Bacteria;p__Chloroflexota;c__Limnocylindria;o__Limnocylindrales;f__CSP1-4;g__SPCO01;s__	88.89	0.93	0	2821242	14679
bin984a	d__Bacteria;p__Chloroflexota;c__UBA6077;o__UBA6077;f__JACCZL01;g__JALYGH01;s__	90.1	4.95	20	7720515	367706
bin99a	d__Bacteria;p__Bdellovibrionota;c__Bacteriovoracia;o__Bacteriovoracales;f__Bacteriovoracaceae;g__UBA4096;s__	75.51	0.89	0	3811553	574671
bin9a	d__Bacteria;p__Planctomycetota;c__Phycisphaerae;o__Tepidisphaerales;f__Tepidisphaeraceae;g__JAICTV01;s__	60.22	4.48	37.5	3950776	6349
bin9b	d__Bacteria;p__Pseudomonadota;c__Gammaproteobacteria;o__Burkholderiales;f__Burkholderiaceae;g__Polaromonas;s__Polaromonas sp013817205	99.77	0.19	0	4129343	2175960

### Sheet: Supplementary Table 3
Supplementary Table 3. HGT events of 676 microbial genomes in Antarctic soils.
Gene_1	Gene_2	Identity	end_match	full_length_match	direction	phylum	class	order	family	genus	MAG_1	MAG_2	donor_classification	recipt_classification
MGR_bin381_00566	bin2697a_03042	73.239	no	no	MGR_bin381-->bin2697a	0	0	0	0	1	MGR_bin381	bin2697a	d__Archaea;p__Thermoproteota;c__Nitrososphaeria;o__Nitrososphaerales;f__Nitrososphaeraceae;g__Nitrosocosmicus;s__	d__Bacteria;p__Chloroflexota;c__Anaerolineae;o__Caldilineales;f__Caldilineaceae;g__Litorilinea;s__
bin210b_00937	MGR_bin228_01276	98.077	no	no	bin210b-->MGR_bin228	1	1	1	1	0	bin210b	MGR_bin228	d__Archaea;p__Thermoproteota;c__Nitrososphaeria;o__Nitrososphaerales;f__Nitrososphaeraceae;g__Nitrosocosmicus;s__Nitrosocosmicus sp013694585	d__Bacteria;p__Actinobacteriota;c__Thermoleophilia;o__Solirubrobacterales;f__Thermoleophilaceae;g__JAAYBF01;s__
bin210b_03440	MGR_bin228_01276	88.764	no	no	bin210b-->MGR_bin228	1	1	1	1	0	bin210b	MGR_bin228	d__Archaea;p__Thermoproteota;c__Nitrososphaeria;o__Nitrososphaerales;f__Nitrososphaeraceae;g__Nitrosocosmicus;s__Nitrosocosmicus sp013694585	d__Bacteria;p__Actinobacteriota;c__Thermoleophilia;o__Solirubrobacterales;f__Thermoleophilaceae;g__JAAYBF01;s__
bin5546a_00082	MGR_bin403_03656	81.694	no	no	MGR_bin403-->bin5546a(66.67%)	1	0	1	1	0	MGR_bin403	bin5546a	d__Bacteria;p__Acidobacteriota;c__Acidobacteriae;o__Acidobacteriales;f__Koribacteraceae;g__;s__	d__Bacteria;p__Gemmatimonadota;c__Gemmatimonadetes;o__Gemmatimonadales;f__GWC2-71-9;g__JACDDX01;s__JACDDX01 sp013812695
MGR_bin403_00002	MGR_bin176_01456	74.597	no	no	MGR_bin403-->MGR_bin176	1	0	0	0	0	MGR_bin403	MGR_bin176	d__Bacteria;p__Acidobacteriota;c__Acidobacteriae;o__Acidobacteriales;f__Koribacteraceae;g__;s__	d__Bacteria;p__Proteobacteria;c__Alphaproteobacteria;o__Micropepsales;f__Micropepsaceae;g__Rhizomicrobium;s__Rhizomicrobium sp013697055
bin3380a_00821	MGR_bin403_04675	74.138	no	no	MGR_bin403-->bin3380a	0	1	0	0	0	MGR_bin403	bin3380a	d__Bacteria;p__Acidobacteriota;c__Acidobacteriae;o__Acidobacteriales;f__Koribacteraceae;g__;s__	d__Bacteria;p__Proteobacteria;c__Alphaproteobacteria;o__Acetobacterales;f__Acetobacteraceae;g__CAHJXG01;s__
MGR_bin187_02071	MGR_bin403_00104	74.097	no	no	MGR_bin403-->MGR_bin187	0	1	0	0	0	MGR_bin403	MGR_bin187	d__Bacteria;p__Acidobacteriota;c__Acidobacteriae;o__Acidobacteriales;f__Koribacteraceae;g__;s__	d__Bacteria;p__Gemmatimonadota;c__Gemmatimonadetes;o__JACCXV01;f__JACCXV01;g__JACCXV01;s__JACCXV01 sp013696835
MGR_bin403_01613	MGR_bin314_02089	76.54	no	no	MGR_bin403-->MGR_bin314	1	0	0	0	0	MGR_bin403	MGR_bin314	d__Bacteria;p__Acidobacteriota;c__Acidobacteriae;o__Acidobacteriales;f__Koribacteraceae;g__;s__	d__Bacteria;p__Gemmatimonadota;c__Gemmatimonadetes;o__JACCXV01;f__;g__;s__
MGR_bin403_03048	MGR_bin280_02499	73.616	no	no	MGR_bin403-->MGR_bin280	1	0	0	0	0	MGR_bin403	MGR_bin280	d__Bacteria;p__Acidobacteriota;c__Acidobacteriae;o__Acidobacteriales;f__Koribacteraceae;g__;s__	d__Bacteria;p__Chloroflexota;c__Ktedonobacteria;o__Ktedonobacterales;f__Ktedonobacteraceae;g__;s__
MGR_bin403_02510	MGR_bin77_01458	79.505	no	no	MGR_bin403-->MGR_bin77	1	0	0	0	0	MGR_bin403	MGR_bin77	d__Bacteria;p__Acidobacteriota;c__Acidobacteriae;o__Acidobacteriales;f__Koribacteraceae;g__;s__	d__Bacteria;p__Actinobacteriota;c__Rubrobacteria;o__Rubrobacterales;f__Rubrobacteraceae;g__JACDGB01;s__
bin1815a_02687	MGR_bin311_02803	100	no	no	bin1815a-->MGR_bin311	1	0	0	0	0	bin1815a	MGR_bin311	d__Bacteria;p__Acidobacteriota;c__Acidobacteriae;o__Bryobacterales;f__Bryobacteraceae;g__JACMLA01;s__	d__Bacteria;p__Proteobacteria;c__Gammaproteobacteria;o__JACDCP01;f__JACDCP01;g__JACDCP01;s__JACDCP01 sp013817465
bin2697a_03605	bin1815a_07325	85.577	no	no	bin1815a-->bin2697a	1	0	0	0	0	bin1815a	bin2697a	d__Bacteria;p__Acidobacteriota;c__Acidobacteriae;o__Bryobacterales;f__Bryobacteraceae;g__JACMLA01;s__	d__Bacteria;p__Chloroflexota;c__Anaerolineae;o__Caldilineales;f__Caldilineaceae;g__Litorilinea;s__
MGR_bin291_01007	MGR_bin67_00603	75.033	no	no	MGR_bin67-->MGR_bin291(66.67%)	1	1	1	0	0	MGR_bin67	MGR_bin291	d__Bacteria;p__Acidobacteriota;c__Blastocatellia;o__Pyrinomonadales;f__Pyrinomonadaceae;g__;s__	d__Bacteria;p__Nitrospirota;c__Nitrospiria;o__Nitrospirales;f__;g__;s__
MGR_bin392_00566	MGR_bin380_02409	82.437	no	no	MGR_bin392-->MGR_bin380(75.0%)	1	1	1	1	0	MGR_bin392	MGR_bin380	d__Bacteria;p__Acidobacteriota;c__Blastocatellia;o__Pyrinomonadales;f__Pyrinomonadaceae;g__;s__	d__Bacteria;p__Proteobacteria;c__Gammaproteobacteria;o__Burkholderiales;f__Nitrosomonadaceae;g__Nitrosomonas;s__
MGR_bin392_00436	MGR_bin382_00423	81.034	no	no	MGR_bin392-->MGR_bin382	1	1	1	1	0	MGR_bin392	MGR_bin382	d__Bacteria;p__Acidobacteriota;c__Blastocatellia;o__Pyrinomonadales;f__Pyrinomonadaceae;g__;s__	d__Bacteria;p__Verrucomicrobiota;c__Verrucomicrobiae;o__Chthoniobacterales;f__UBA10450;g__JACCTI01;s__JACCTI01 sp013812515
MGR_bin67_02149	MGR_bin382_00363	79.145	no	no	MGR_bin67-->MGR_bin382	1	0	0	0	0	MGR_bin67	MGR_bin382	d__Bacteria;p__Acidobacteriota;c__Blastocatellia;o__Pyrinomonadales;f__Pyrinomonadaceae;g__;s__	d__Bacteria;p__Verrucomicrobiota;c__Verrucomicrobiae;o__Chthoniobacterales;f__UBA10450;g__JACCTI01;s__JACCTI01 sp013812515
MGR_bin392_00075	MGR_bin234_01925	74.882	no	no	MGR_bin392-->MGR_bin234	0	1	0	0	0	MGR_bin392	MGR_bin234	d__Bacteria;p__Acidobacteriota;c__Blastocatellia;o__Pyrinomonadales;f__Pyrinomonadaceae;g__;s__	d__Bacteria;p__Verrucomicrobiota;c__Verrucomicrobiae;o__Chthoniobacterales;f__UBA10450;g__JACCTI01;s__JACCTI01 sp013695905
MGR_bin392_02500	MGR_bin121_01744	81.988	no	no	MGR_bin392-->MGR_bin121	1	1	1	1	0	MGR_bin392	MGR_bin121	d__Bacteria;p__Acidobacteriota;c__Blastocatellia;o__Pyrinomonadales;f__Pyrinomonadaceae;g__;s__	d__Bacteria;p__Verrucomicrobiota;c__Verrucomicrobiae;o__Chthoniobacterales;f__UBA10450;g__JACCTI01;s__
MGR_bin67_00801	MGR_bin311_00202	78.578	no	no	MGR_bin67-->MGR_bin311	0	0	0	1	0	MGR_bin67	MGR_bin311	d__Bacteria;p__Acidobacteriota;c__Blastocatellia;o__Pyrinomonadales;f__Pyrinomonadaceae;g__;s__	d__Bacteria;p__Proteobacteria;c__Gammaproteobacteria;o__JACDCP01;f__JACDCP01;g__JACDCP01;s__JACDCP01 sp013817465
MGR_bin421_02497	MGR_bin392_02577	77.056	no	no	MGR_bin392-->MGR_bin421	0	1	0	0	0	MGR_bin392	MGR_bin421	d__Bacteria;p__Acidobacteriota;c__Blastocatellia;o__Pyrinomonadales;f__Pyrinomonadaceae;g__;s__	d__Bacteria;p__Proteobacteria;c__Gammaproteobacteria;o__Burkholderiales;f__Nitrosomonadaceae;g__Nitrosospira;s__Nitrosospira sp013821425
bin199a_02921	bin249a_00441	73.38	no	no	bin199a-->bin249a	1	1	0	0	0	bin199a	bin249a	d__Bacteria;p__Acidobacteriota;c__Blastocatellia;o__Pyrinomonadales;f__Pyrinomonadaceae;g__;s__	d__Bacteria;p__Proteobacteria;c__Gammaproteobacteria;o__Burkholderiales;f__Casimicrobiaceae;g__VBCG01;s__
bin199a_00385	bin425a_00743	72.114	no	no	bin199a-->bin425a	0	1	1	1	0	bin199a	bin425a	d__Bacteria;p__Acidobacteriota;c__Blastocatellia;o__Pyrinomonadales;f__Pyrinomonadaceae;g__;s__	d__Bacteria;p__Proteobacteria;c__Gammaproteobacteria;o__Burkholderiales;f__Burkholderiaceae;g__MESE01;s__
bin199a_00388	bin425a_00743	72.134	no	no	bin199a-->bin425a	0	1	1	1	0	bin199a	bin425a	d__Bacteria;p__Acidobacteriota;c__Blastocatellia;o__Pyrinomonadales;f__Pyrinomonadaceae;g__;s__	d__Bacteria;p__Proteobacteria;c__Gammaproteobacteria;o__Burkholderiales;f__Burkholderiaceae;g__MESE01;s__
bin199a_00643	bin425a_00743	72.217	no	no	bin199a-->bin425a	0	1	1	1	0	bin199a	bin425a	d__Bacteria;p__Acidobacteriota;c__Blastocatellia;o__Pyrinomonadales;f__Pyrinomonadaceae;g__;s__	d__Bacteria;p__Proteobacteria;c__Gammaproteobacteria;o__Burkholderiales;f__Burkholderiaceae;g__MESE01;s__
bin199a_00760	bin425a_00743	72.869	no	no	bin199a-->bin425a	1	1	1	1	0	bin199a	bin425a	d__Bacteria;p__Acidobacteriota;c__Blastocatellia;o__Pyrinomonadales;f__Pyrinomonadaceae;g__;s__	d__Bacteria;p__Proteobacteria;c__Gammaproteobacteria;o__Burkholderiales;f__Burkholderiaceae;g__MESE01;s__
bin199a_01078	bin425a_00743	72.036	no	no	bin199a-->bin425a	0	1	1	1	0	bin199a	bin425a	d__Bacteria;p__Acidobacteriota;c__Blastocatellia;o__Pyrinomonadales;f__Pyrinomonadaceae;g__;s__	d__Bacteria;p__Proteobacteria;c__Gammaproteobacteria;o__Burkholderiales;f__Burkholderiaceae;g__MESE01;s__
bin199a_01194	bin425a_00743	72.114	no	no	bin199a-->bin425a	0	1	1	1	0	bin199a	bin425a	d__Bacteria;p__Acidobacteriota;c__Blastocatellia;o__Pyrinomonadales;f__Pyrinomonadaceae;g__;s__	d__Bacteria;p__Proteobacteria;c__Gammaproteobacteria;o__Burkholderiales;f__Burkholderiaceae;g__MESE01;s__
bin199a_01206	bin425a_00743	72.134	no	no	bin199a-->bin425a	0	1	1	1	0	bin199a	bin425a	d__Bacteria;p__Acidobacteriota;c__Blastocatellia;o__Pyrinomonadales;f__Pyrinomonadaceae;g__;s__	d__Bacteria;p__Proteobacteria;c__Gammaproteobacteria;o__Burkholderiales;f__Burkholderiaceae;g__MESE01;s__
bin199a_01232	bin425a_00743	72.114	no	no	bin199a-->bin425a	0	1	1	1	0	bin199a	bin425a	d__Bacteria;p__Acidobacteriota;c__Blastocatellia;o__Pyrinomonadales;f__Pyrinomonadaceae;g__;s__	d__Bacteria;p__Proteobacteria;c__Gammaproteobacteria;o__Burkholderiales;f__Burkholderiaceae;g__MESE01;s__
bin199a_01403	bin425a_00743	71.838	no	no	bin199a-->bin425a	0	1	1	1	0	bin199a	bin425a	d__Bacteria;p__Acidobacteriota;c__Blastocatellia;o__Pyrinomonadales;f__Pyrinomonadaceae;g__;s__	d__Bacteria;p__Proteobacteria;c__Gammaproteobacteria;o__Burkholderiales;f__Burkholderiaceae;g__MESE01;s__
bin199a_01426	bin425a_00743	72.217	no	no	bin199a-->bin425a	0	1	1	1	0	bin199a	bin425a	d__Bacteria;p__Acidobacteriota;c__Blastocatellia;o__Pyrinomonadales;f__Pyrinomonadaceae;g__;s__	d__Bacteria;p__Proteobacteria;c__Gammaproteobacteria;o__Burkholderiales;f__Burkholderiaceae;g__MESE01;s__
bin199a_01536	bin425a_00743	72.217	no	no	bin199a-->bin425a	0	1	1	1	0	bin199a	bin425a	d__Bacteria;p__Acidobacteriota;c__Blastocatellia;o__Pyrinomonadales;f__Pyrinomonadaceae;g__;s__	d__Bacteria;p__Proteobacteria;c__Gammaproteobacteria;o__Burkholderiales;f__Burkholderiaceae;g__MESE01;s__
bin199a_01566	bin425a_00743	72.217	no	no	bin199a-->bin425a	0	1	1	1	0	bin199a	bin425a	d__Bacteria;p__Acidobacteriota;c__Blastocatellia;o__Pyrinomonadales;f__Pyrinomonadaceae;g__;s__	d__Bacteria;p__Proteobacteria;c__Gammaproteobacteria;o__Burkholderiales;f__Burkholderiaceae;g__MESE01;s__
bin199a_01659	bin425a_00743	72.114	no	no	bin199a-->bin425a	0	1	1	1	0	bin199a	bin425a	d__Bacteria;p__Acidobacteriota;c__Blastocatellia;o__Pyrinomonadales;f__Pyrinomonadaceae;g__;s__	d__Bacteria;p__Proteobacteria;c__Gammaproteobacteria;o__Burkholderiales;f__Burkholderiaceae;g__MESE01;s__
bin199a_01852	bin425a_00743	72.134	no	no	bin199a-->bin425a	0	1	1	1	0	bin199a	bin425a	d__Bacteria;p__Acidobacteriota;c__Blastocatellia;o__Pyrinomonadales;f__Pyrinomonadaceae;g__;s__	d__Bacteria;p__Proteobacteria;c__Gammaproteobacteria;o__Burkholderiales;f__Burkholderiaceae;g__MESE01;s__
bin199a_02375	bin425a_00743	72.036	no	no	bin199a-->bin425a	0	1	1	1	0	bin199a	bin425a	d__Bacteria;p__Acidobacteriota;c__Blastocatellia;o__Pyrinomonadales;f__Pyrinomonadaceae;g__;s__	d__Bacteria;p__Proteobacteria;c__Gammaproteobacteria;o__Burkholderiales;f__Burkholderiaceae;g__MESE01;s__
bin199a_02545	bin425a_00743	72.319	no	no	bin199a-->bin425a	0	1	1	1	0	bin199a	bin425a	d__Bacteria;p__Acidobacteriota;c__Blastocatellia;o__Pyrinomonadales;f__Pyrinomonadaceae;g__;s__	d__Bacteria;p__Proteobacteria;c__Gammaproteobacteria;o__Burkholderiales;f__Burkholderiaceae;g__MESE01;s__
bin199a_02633	bin425a_00743	72.233	no	no	bin199a-->bin425a	0	1	1	1	0	bin199a	bin425a	d__Bacteria;p__Acidobacteriota;c__Blastocatellia;o__Pyrinomonadales;f__Pyrinomonadaceae;g__;s__	d__Bacteria;p__Proteobacteria;c__Gammaproteobacteria;o__Burkholderiales;f__Burkholderiaceae;g__MESE01;s__
bin199a_02963	bin425a_00743	72.012	no	no	bin199a-->bin425a	0	1	1	1	0	bin199a	bin425a	d__Bacteria;p__Acidobacteriota;c__Blastocatellia;o__Pyrinomonadales;f__Pyrinomonadaceae;g__;s__	d__Bacteria;p__Proteobacteria;c__Gammaproteobacteria;o__Burkholderiales;f__Burkholderiaceae;g__MESE01;s__
bin199a_02983	bin425a_00743	72.114	no	no	bin199a-->bin425a	0	1	1	1	0	bin199a	bin425a	d__Bacteria;p__Acidobacteriota;c__Blastocatellia;o__Pyrinomonadales;f__Pyrinomonadaceae;g__;s__	d__Bacteria;p__Proteobacteria;c__Gammaproteobacteria;o__Burkholderiales;f__Burkholderiaceae;g__MESE01;s__
bin199a_03043	bin425a_00743	72.91	no	no	bin199a-->bin425a	1	1	1	1	0	bin199a	bin425a	d__Bacteria;p__Acidobacteriota;c__Blastocatellia;o__Pyrinomonadales;f__Pyrinomonadaceae;g__;s__	d__Bacteria;p__Proteobacteria;c__Gammaproteobacteria;o__Burkholderiales;f__Burkholderiaceae;g__MESE01;s__
bin199a_03162	bin425a_00743	72.012	no	no	bin199a-->bin425a	0	1	1	1	0	bin199a	bin425a	d__Bacteria;p__Acidobacteriota;c__Blastocatellia;o__Pyrinomonadales;f__Pyrinomonadaceae;g__;s__	d__Bacteria;p__Proteobacteria;c__Gammaproteobacteria;o__Burkholderiales;f__Burkholderiaceae;g__MESE01;s__
bin199a_03169	bin425a_00743	71.706	no	no	bin199a-->bin425a	0	1	1	1	0	bin199a	bin425a	d__Bacteria;p__Acidobacteriota;c__Blastocatellia;o__Pyrinomonadales;f__Pyrinomonadaceae;g__;s__	d__Bacteria;p__Proteobacteria;c__Gammaproteobacteria;o__Burkholderiales;f__Burkholderiaceae;g__MESE01;s__
bin199a_03546	bin425a_00743	72.134	no	no	bin199a-->bin425a	0	1	1	1	0	bin199a	bin425a	d__Bacteria;p__Acidobacteriota;c__Blastocatellia;o__Pyrinomonadales;f__Pyrinomonadaceae;g__;s__	d__Bacteria;p__Proteobacteria;c__Gammaproteobacteria;o__Burkholderiales;f__Burkholderiaceae;g__MESE01;s__
bin199a_03789	bin425a_00743	72.114	no	no	bin199a-->bin425a	0	1	1	1	0	bin199a	bin425a	d__Bacteria;p__Acidobacteriota;c__Blastocatellia;o__Pyrinomonadales;f__Pyrinomonadaceae;g__;s__	d__Bacteria;p__Proteobacteria;c__Gammaproteobacteria;o__Burkholderiales;f__Burkholderiaceae;g__MESE01;s__
bin199a_03848	bin425a_00743	72.134	no	no	bin199a-->bin425a	0	1	1	1	0	bin199a	bin425a	d__Bacteria;p__Acidobacteriota;c__Blastocatellia;o__Pyrinomonadales;f__Pyrinomonadaceae;g__;s__	d__Bacteria;p__Proteobacteria;c__Gammaproteobacteria;o__Burkholderiales;f__Burkholderiaceae;g__MESE01;s__
bin199a_03858	bin425a_00743	72.217	no	no	bin199a-->bin425a	0	1	1	1	0	bin199a	bin425a	d__Bacteria;p__Acidobacteriota;c__Blastocatellia;o__Pyrinomonadales;f__Pyrinomonadaceae;g__;s__	d__Bacteria;p__Proteobacteria;c__Gammaproteobacteria;o__Burkholderiales;f__Burkholderiaceae;g__MESE01;s__
bin199a_04130	bin425a_00743	72.217	no	no	bin199a-->bin425a	0	1	1	1	0	bin199a	bin425a	d__Bacteria;p__Acidobacteriota;c__Blastocatellia;o__Pyrinomonadales;f__Pyrinomonadaceae;g__;s__	d__Bacteria;p__Proteobacteria;c__Gammaproteobacteria;o__Burkholderiales;f__Burkholderiaceae;g__MESE01;s__
bin199a_04303	bin425a_00743	71.881	no	no	bin199a-->bin425a	0	1	1	1	0	bin199a	bin425a	d__Bacteria;p__Acidobacteriota;c__Blastocatellia;o__Pyrinomonadales;f__Pyrinomonadaceae;g__;s__	d__Bacteria;p__Proteobacteria;c__Gammaproteobacteria;o__Burkholderiales;f__Burkholderiaceae;g__MESE01;s__
bin199a_04388	bin425a_00743	72.217	no	no	bin199a-->bin425a	0	1	1	1	0	bin199a	bin425a	d__Bacteria;p__Acidobacteriota;c__Blastocatellia;o__Pyrinomonadales;f__Pyrinomonadaceae;g__;s__	d__Bacteria;p__Proteobacteria;c__Gammaproteobacteria;o__Burkholderiales;f__Burkholderiaceae;g__MESE01;s__
bin199a_02439	bin215a_00607	99.776	no	no	bin199a-->bin215a	1	1	1	1	0	bin199a	bin215a	d__Bacteria;p__Acidobacteriota;c__Blastocatellia;o__Pyrinomonadales;f__Pyrinomonadaceae;g__;s__	d__Bacteria;p__Proteobacteria;c__Gammaproteobacteria;o__Burkholderiales;f__Burkholderiaceae;g__;s__
bin199a_02441	bin215a_00606	99.636	no	no	bin199a-->bin215a	1	1	1	1	0	bin199a	bin215a	d__Bacteria;p__Acidobacteriota;c__Blastocatellia;o__Pyrinomonadales;f__Pyrinomonadaceae;g__;s__	d__Bacteria;p__Proteobacteria;c__Gammaproteobacteria;o__Burkholderiales;f__Burkholderiaceae;g__;s__
MGR_bin67_03884	MGR_bin14_01992	71.282	no	no	MGR_bin67-->MGR_bin14	0	0	1	1	0	MGR_bin67	MGR_bin14	d__Bacteria;p__Acidobacteriota;c__Blastocatellia;o__Pyrinomonadales;f__Pyrinomonadaceae;g__;s__	d__Bacteria;p__Planctomycetota;c__Planctomycetes;o__Planctomycetales;f__Planctomycetaceae;g__JACCRE01;s__JACCRE01 sp013813775
MGR_bin392_00912	bin4080a_02932	80.841	no	no	MGR_bin392-->bin4080a	1	1	0	0	0	MGR_bin392	bin4080a	d__Bacteria;p__Acidobacteriota;c__Blastocatellia;o__Pyrinomonadales;f__Pyrinomonadaceae;g__;s__	d__Bacteria;p__Myxococcota;c__Polyangia;o__Polyangiales;f__Polyangiaceae;g__PMG-095;s__
MGR_bin67_02535	bin4080a_02805	77.798	no	no	MGR_bin67-->bin4080a	1	0	0	0	0	MGR_bin67	bin4080a	d__Bacteria;p__Acidobacteriota;c__Blastocatellia;o__Pyrinomonadales;f__Pyrinomonadaceae;g__;s__	d__Bacteria;p__Myxococcota;c__Polyangia;o__Polyangiales;f__Polyangiaceae;g__PMG-095;s__
MGR_bin67_04635	bin4080a_02766	75.717	no	no	MGR_bin67-->bin4080a	1	1	0	0	0	MGR_bin67	bin4080a	d__Bacteria;p__Acidobacteriota;c__Blastocatellia;o__Pyrinomonadales;f__Pyrinomonadaceae;g__;s__	d__Bacteria;p__Myxococcota;c__Polyangia;o__Polyangiales;f__Polyangiaceae;g__PMG-095;s__
bin199a_01757	bin4080a_02978	76.715	no	no	bin199a-->bin4080a	1	0	0	0	0	bin199a	bin4080a	d__Bacteria;p__Acidobacteriota;c__Blastocatellia;o__Pyrinomonadales;f__Pyrinomonadaceae;g__;s__	d__Bacteria;p__Myxococcota;c__Polyangia;o__Polyangiales;f__Polyangiaceae;g__PMG-095;s__
bin199a_03518	bin4080a_02909	85.472	no	no	bin199a-->bin4080a	1	1	0	0	0	bin199a	bin4080a	d__Bacteria;p__Acidobacteriota;c__Blastocatellia;o__Pyrinomonadales;f__Pyrinomonadaceae;g__;s__	d__Bacteria;p__Myxococcota;c__Polyangia;o__Polyangiales;f__Polyangiaceae;g__PMG-095;s__
MGR_bin392_00917	MGR_bin54_04118	72.727	no	no	MGR_bin392-->MGR_bin54	0	0	1	1	0	MGR_bin392	MGR_bin54	d__Bacteria;p__Acidobacteriota;c__Blastocatellia;o__Pyrinomonadales;f__Pyrinomonadaceae;g__;s__	d__Bacteria;p__Myxococcota;c__Polyangia;o__Haliangiales;f__Haliangiaceae;g__JABFXX01;s__
MGR_bin392_01527	MGR_bin314_00055	74.005	no	no	MGR_bin392-->MGR_bin314	1	0	0	0	0	MGR_bin392	MGR_bin314	d__Bacteria;p__Acidobacteriota;c__Blastocatellia;o__Pyrinomonadales;f__Pyrinomonadaceae;g__;s__	d__Bacteria;p__Gemmatimonadota;c__Gemmatimonadetes;o__JACCXV01;f__;g__;s__
MGR_bin67_00151	MGR_bin154_02155	79.296	no	no	MGR_bin67-->MGR_bin154	1	1	1	0	0	MGR_bin67	MGR_bin154	d__Bacteria;p__Acidobacteriota;c__Blastocatellia;o__Pyrinomonadales;f__Pyrinomonadaceae;g__;s__	d__Bacteria;p__Chloroflexota;c__Ktedonobacteria;o__Ktedonobacterales;f__Ktedonobacteraceae;g__Dictyobacter;s__
MGR_bin67_01329	MGR_bin264_01661	73.277	no	no	MGR_bin67-->MGR_bin264	0	0	1	0	0	MGR_bin67	MGR_bin264	d__Bacteria;p__Acidobacteriota;c__Blastocatellia;o__Pyrinomonadales;f__Pyrinomonadaceae;g__;s__	d__Bacteria;p__Chloroflexota;c__Chloroflexia;o__Thermobaculales;f__Thermobaculaceae;g__JACDAU01;s__JACDAU01 sp013695265
MGR_bin67_00116	MGR_bin415_04505	72.464	no	no	MGR_bin67-->MGR_bin415	1	1	1	1	0	MGR_bin67	MGR_bin415	d__Bacteria;p__Acidobacteriota;c__Blastocatellia;o__Pyrinomonadales;f__Pyrinomonadaceae;g__;s__	d__Bacteria;p__Chloroflexota;c__Chloroflexia;o__Chloroflexales;f__Herpetosiphonaceae;g__JACDGP01;s__JACDGP01 sp013821605
MGR_bin67_04469	MGR_bin204_01516	73.45	no	no	MGR_bin67-->MGR_bin204	1	1	1	0	0	MGR_bin67	MGR_bin204	d__Bacteria;p__Acidobacteriota;c__Blastocatellia;o__Pyrinomonadales;f__Pyrinomonadaceae;g__;s__	d__Bacteria;p__Actinobacteriota;c__Thermoleophilia;o__Solirubrobacterales;f__Solirubrobacteraceae;g__JACCYI01;s__
MGR_bin392_00855	MGR_bin203_01492	82.54	no	no	MGR_bin392-->MGR_bin203	1	1	1	1	0	MGR_bin392	MGR_bin203	d__Bacteria;p__Acidobacteriota;c__Blastocatellia;o__Pyrinomonadales;f__Pyrinomonadaceae;g__;s__	d__Bacteria;p__Actinobacteriota;c__Thermoleophilia;o__Solirubrobacterales;f__70-9;g__RHKX01;s__
bin199a_02147	MGR_bin1_02766	74.3	no	no	bin199a-->MGR_bin1	0	0	1	1	0	bin199a	MGR_bin1	d__Bacteria;p__Acidobacteriota;c__Blastocatellia;o__Pyrinomonadales;f__Pyrinomonadaceae;g__;s__	d__Bacteria;p__Actinobacteriota;c__Thermoleophilia;o__Gaiellales;f__Gaiellaceae;g__JACCZA01;s__
MGR_bin392_01693	MGR_bin143_00441	72.316	no	no	MGR_bin392-->MGR_bin143	1	0	0	0	0	MGR_bin392	MGR_bin143	d__Bacteria;p__Acidobacteriota;c__Blastocatellia;o__Pyrinomonadales;f__Pyrinomonadaceae;g__;s__	d__Bacteria;p__Actinobacteriota;c__Rubrobacteria;o__Rubrobacterales;f__Rubrobacteraceae;g__JACCWD01;s__JACCWD01 sp013697825
MGR_bin44_01260	MGR_bin67_00605	73.702	no	no	MGR_bin67-->MGR_bin44	0	1	0	0	0	MGR_bin67	MGR_bin44	d__Bacteria;p__Acidobacteriota;c__Blastocatellia;o__Pyrinomonadales;f__Pyrinomonadaceae;g__;s__	d__Bacteria;p__Acidobacteriota;c__Vicinamibacteria;o__Vicinamibacterales;f__UBA2999;g__12-FULL-67-14b;s__12-FULL-67-14b sp013813075
MGR_bin67_02149	MGR_bin286_00970	79.927	no	no	MGR_bin67-->MGR_bin286	0	1	1	1	0	MGR_bin67	MGR_bin286	d__Bacteria;p__Acidobacteriota;c__Blastocatellia;o__Pyrinomonadales;f__Pyrinomonadaceae;g__;s__	d__Bacteria;p__Acidobacteriota;c__Vicinamibacteria;o__Vicinamibacterales;f__2-12-FULL-66-21;g__JACDCA01;s__JACDCA01 sp013694845
MGR_bin392_02239	MGR_bin296_02482	74.488	no	no	MGR_bin392-->MGR_bin296	0	0	0	1	0	MGR_bin392	MGR_bin296	d__Bacteria;p__Acidobacteriota;c__Blastocatellia;o__Pyrinomonadales;f__Pyrinomonadaceae;g__;s__	d__Bacteria;p__Acidobacteriota;c__Vicinamibacteria;o__Vicinamibacterales;f__2-12-FULL-66-21;g__JACDCA01;s__JACDCA01 sp013694635
MGR_bin67_02760	bin2285a_02239	74.329	no	no	MGR_bin67-->bin2285a	0	1	1	0	0	MGR_bin67	bin2285a	d__Bacteria;p__Acidobacteriota;c__Blastocatellia;o__Pyrinomonadales;f__Pyrinomonadaceae;g__;s__	d__Bacteria;p__Acidobacteriota;c__Thermoanaerobaculia;o__Gp7-AA8;f__Gp7-AA8;g__;s__
MGR_bin392_01810	bin1815a_05809	74.859	no	no	MGR_bin392-->bin1815a	0	1	0	0	0	MGR_bin392	bin1815a	d__Bacteria;p__Acidobacteriota;c__Blastocatellia;o__Pyrinomonadales;f__Pyrinomonadaceae;g__;s__	d__Bacteria;p__Acidobacteriota;c__Acidobacteriae;o__Bryobacterales;f__Bryobacteraceae;g__JACMLA01;s__
MGR_bin323_02035	MGR_bin123_02002	82.692	no	no	MGR_bin323-->MGR_bin123(75.0%)	1	1	1	1	0	MGR_bin323	MGR_bin123	d__Bacteria;p__Acidobacteriota;c__Blastocatellia;o__Pyrinomonadales;f__Pyrinomonadaceae;g__GCA-002050365;s__	d__Bacteria;p__Cyanobacteria;c__Cyanobacteriia;o__Cyanobacteriales;f__Chroococcidiopsidaceae;g__Aliterella;s__Aliterella sp013698215
bin105a_00251	MGR_bin123_01033	84.483	no	no	bin105a-->MGR_bin123(75.0%)	1	1	1	1	0	bin105a	MGR_bin123	d__Bacteria;p__Acidobacteriota;c__Blastocatellia;o__Pyrinomonadales;f__Pyrinomonadaceae;g__GCA-002050365;s__	d__Bacteria;p__Cyanobacteria;c__Cyanobacteriia;o__Cyanobacteriales;f__Chroococcidiopsidaceae;g__Aliterella;s__Aliterella sp013698215
bin105a_00606	bin303a_05423	81.121	no	no	bin105a-->bin303a(66.67%)	1	1	0	1	0	bin105a	bin303a	d__Bacteria;p__Acidobacteriota;c__Blastocatellia;o__Pyrinomonadales;f__Pyrinomonadaceae;g__GCA-002050365;s__	d__Bacteria;p__Verrucomicrobiota;c__Verrucomicrobiae;o__Pedosphaerales;f__SXQI01;g__;s__
MGR_bin174_01145	bin106a_01470	73.445	no	no	MGR_bin174-->bin106a	0	0	0	0	1	MGR_bin174	bin106a	d__Bacteria;p__Acidobacteriota;c__Blastocatellia;o__Pyrinomonadales;f__Pyrinomonadaceae;g__GCA-002050365;s__	d__Bacteria;p__Verrucomicrobiota;c__Verrucomicrobiae;o__Verrucomicrobiales;f__Akkermansiaceae;g__UBA1315;s__
MGR_bin174_00216	bin1154a_05996	74.528	no	no	MGR_bin174-->bin1154a	0	0	1	0	0	MGR_bin174	bin1154a	d__Bacteria;p__Acidobacteriota;c__Blastocatellia;o__Pyrinomonadales;f__Pyrinomonadaceae;g__GCA-002050365;s__	d__Bacteria;p__Verrucomicrobiota;c__Verrucomicrobiae;o__Pedosphaerales;f__SXQI01;g__;s__
MGR_bin165_01197	MGR_bin302_01839	82.273	no	no	MGR_bin165-->MGR_bin302	0	1	1	0	1	MGR_bin165	MGR_bin302	d__Bacteria;p__Acidobacteriota;c__Blastocatellia;o__Pyrinomonadales;f__Pyrinomonadaceae;g__GCA-002050365;s__	d__Bacteria;p__Proteobacteria;c__Gammaproteobacteria;o__Xanthomonadales;f__Xanthomonadaceae;g__Lysobacter;s__
bin105a_01534	MGR_bin302_01840	80.457	no	no	bin105a-->MGR_bin302	1	1	0	1	0	bin105a	MGR_bin302	d__Bacteria;p__Acidobacteriota;c__Blastocatellia;o__Pyrinomonadales;f__Pyrinomonadaceae;g__GCA-002050365;s__	d__Bacteria;p__Proteobacteria;c__Gammaproteobacteria;o__Xanthomonadales;f__Xanthomonadaceae;g__Lysobacter;s__
bin105a_00535	MGR_bin322_02136	77.746	no	no	bin105a-->MGR_bin322	0	0	0	0	1	bin105a	MGR_bin322	d__Bacteria;p__Acidobacteriota;c__Blastocatellia;o__Pyrinomonadales;f__Pyrinomonadaceae;g__GCA-002050365;s__	d__Bacteria;p__Proteobacteria;c__Gammaproteobacteria;o__HTCC5015;f__HTCC5015;g__JACDDA01;s__JACDDA01 sp013817245
MGR_bin323_01842	bin4272a_05066	82.579	no	no	MGR_bin323-->bin4272a	1	1	1	0	0	MGR_bin323	bin4272a	d__Bacteria;p__Acidobacteriota;c__Blastocatellia;o__Pyrinomonadales;f__Pyrinomonadaceae;g__GCA-002050365;s__	d__Bacteria;p__Planctomycetota;c__UBA1135;o__UBA1135;f__GCA-002686595;g__;s__
MGR_bin165_01720	bin4080a_03030	74.892	no	no	MGR_bin165-->bin4080a	1	1	0	0	0	MGR_bin165	bin4080a	d__Bacteria;p__Acidobacteriota;c__Blastocatellia;o__Pyrinomonadales;f__Pyrinomonadaceae;g__GCA-002050365;s__	d__Bacteria;p__Myxococcota;c__Polyangia;o__Polyangiales;f__Polyangiaceae;g__PMG-095;s__
MGR_bin323_01967	MGR_bin430_01385	83.133	no	no	MGR_bin323-->MGR_bin430	1	1	1	1	0	MGR_bin323	MGR_bin430	d__Bacteria;p__Acidobacteriota;c__Blastocatellia;o__Pyrinomonadales;f__Pyrinomonadaceae;g__GCA-002050365;s__	d__Bacteria;p__Gemmatimonadota;c__Gemmatimonadetes;o__Longimicrobiales;f__Longimicrobiaceae;g__;s__
MGR_bin323_00614	MGR_bin249_02301	72.472	no	no	MGR_bin323-->MGR_bin249	0	1	1	0	0	MGR_bin323	MGR_bin249	d__Bacteria;p__Acidobacteriota;c__Blastocatellia;o__Pyrinomonadales;f__Pyrinomonadaceae;g__GCA-002050365;s__	d__Bacteria;p__Chloroflexota;c__Ellin6529;o__P2-11E;f__P2-11E;g__JACDAF01;s__JACDAF01 sp013695575
bin685a_00655	MGR_bin165_01497	85.802	no	no	MGR_bin165-->bin685a	1	1	0	0	0	MGR_bin165	bin685a	d__Bacteria;p__Acidobacteriota;c__Blastocatellia;o__Pyrinomonadales;f__Pyrinomonadaceae;g__GCA-002050365;s__	d__Bacteria;p__Bacteroidota;c__Bacteroidia;o__Cytophagales;f__Cyclobacteriaceae;g__;s__
MGR_bin165_00330	bin70a_02258	79.15	no	no	MGR_bin165-->bin70a	1	0	0	0	0	MGR_bin165	bin70a	d__Bacteria;p__Acidobacteriota;c__Blastocatellia;o__Pyrinomonadales;f__Pyrinomonadaceae;g__GCA-002050365;s__	d__Bacteria;p__Armatimonadota;c__Abditibacteria;o__Abditibacteriales;f__Abditibacteriaceae;g__;s__
MGR_bin165_00695	bin70a_02207	77.51	no	no	MGR_bin165-->bin70a	1	0	0	0	0	MGR_bin165	bin70a	d__Bacteria;p__Acidobacteriota;c__Blastocatellia;o__Pyrinomonadales;f__Pyrinomonadaceae;g__GCA-002050365;s__	d__Bacteria;p__Armatimonadota;c__Abditibacteria;o__Abditibacteriales;f__Abditibacteriaceae;g__;s__
MGR_bin165_00697	bin70a_02209	80.906	no	no	MGR_bin165-->bin70a	1	0	0	0	0	MGR_bin165	bin70a	d__Bacteria;p__Acidobacteriota;c__Blastocatellia;o__Pyrinomonadales;f__Pyrinomonadaceae;g__GCA-002050365;s__	d__Bacteria;p__Armatimonadota;c__Abditibacteria;o__Abditibacteriales;f__Abditibacteriaceae;g__;s__
MGR_bin165_00974	bin70a_02203	75.458	no	no	MGR_bin165-->bin70a	1	0	0	0	0	MGR_bin165	bin70a	d__Bacteria;p__Acidobacteriota;c__Blastocatellia;o__Pyrinomonadales;f__Pyrinomonadaceae;g__GCA-002050365;s__	d__Bacteria;p__Armatimonadota;c__Abditibacteria;o__Abditibacteriales;f__Abditibacteriaceae;g__;s__
MGR_bin165_01857	bin70a_02142	76.841	no	no	MGR_bin165-->bin70a	1	0	0	0	0	MGR_bin165	bin70a	d__Bacteria;p__Acidobacteriota;c__Blastocatellia;o__Pyrinomonadales;f__Pyrinomonadaceae;g__GCA-002050365;s__	d__Bacteria;p__Armatimonadota;c__Abditibacteria;o__Abditibacteriales;f__Abditibacteriaceae;g__;s__
MGR_bin174_00397	bin347a_02623	80.202	no	no	MGR_bin174-->bin347a	1	1	0	0	0	MGR_bin174	bin347a	d__Bacteria;p__Acidobacteriota;c__Blastocatellia;o__Pyrinomonadales;f__Pyrinomonadaceae;g__GCA-002050365;s__	d__Bacteria;p__Armatimonadota;c__Abditibacteria;o__Abditibacteriales;f__Abditibacteriaceae;g__;s__
MGR_bin174_00531	bin70a_02156	78.448	no	no	MGR_bin174-->bin70a	1	0	0	0	0	MGR_bin174	bin70a	d__Bacteria;p__Acidobacteriota;c__Blastocatellia;o__Pyrinomonadales;f__Pyrinomonadaceae;g__GCA-002050365;s__	d__Bacteria;p__Armatimonadota;c__Abditibacteria;o__Abditibacteriales;f__Abditibacteriaceae;g__;s__
MGR_bin174_01235	bin70a_02127	79.122	no	no	MGR_bin174-->bin70a	1	0	0	0	0	MGR_bin174	bin70a	d__Bacteria;p__Acidobacteriota;c__Blastocatellia;o__Pyrinomonadales;f__Pyrinomonadaceae;g__GCA-002050365;s__	d__Bacteria;p__Armatimonadota;c__Abditibacteria;o__Abditibacteriales;f__Abditibacteriaceae;g__;s__
MGR_bin174_01666	bin70a_02228	80.566	no	no	MGR_bin174-->bin70a	1	1	0	0	0	MGR_bin174	bin70a	d__Bacteria;p__Acidobacteriota;c__Blastocatellia;o__Pyrinomonadales;f__Pyrinomonadaceae;g__GCA-002050365;s__	d__Bacteria;p__Armatimonadota;c__Abditibacteria;o__Abditibacteriales;f__Abditibacteriaceae;g__;s__
MGR_bin174_01667	bin70a_02229	75.989	no	no	MGR_bin174-->bin70a	1	0	0	0	0	MGR_bin174	bin70a	d__Bacteria;p__Acidobacteriota;c__Blastocatellia;o__Pyrinomonadales;f__Pyrinomonadaceae;g__GCA-002050365;s__	d__Bacteria;p__Armatimonadota;c__Abditibacteria;o__Abditibacteriales;f__Abditibacteriaceae;g__;s__
bin105a_00487	bin70a_02138	84.584	no	no	bin105a-->bin70a	1	1	1	0	0	bin105a	bin70a	d__Bacteria;p__Acidobacteriota;c__Blastocatellia;o__Pyrinomonadales;f__Pyrinomonadaceae;g__GCA-002050365;s__	d__Bacteria;p__Armatimonadota;c__Abditibacteria;o__Abditibacteriales;f__Abditibacteriaceae;g__;s__
MGR_bin174_01319	MGR_bin157_00830	73.139	no	no	MGR_bin174-->MGR_bin157	1	1	1	1	0	MGR_bin174	MGR_bin157	d__Bacteria;p__Acidobacteriota;c__Blastocatellia;o__Pyrinomonadales;f__Pyrinomonadaceae;g__GCA-002050365;s__	d__Bacteria;p__Actinobacteriota;c__Thermoleophilia;o__Solirubrobacterales;f__Solirubrobacteraceae;g__SYBY01;s__
bin105a_01884	MGR_bin77_02170	99.823	no	no	bin105a-->MGR_bin77	1	1	1	1	1	bin105a	MGR_bin77	d__Bacteria;p__Acidobacteriota;c__Blastocatellia;o__Pyrinomonadales;f__Pyrinomonadaceae;g__GCA-002050365;s__	d__Bacteria;p__Actinobacteriota;c__Rubrobacteria;o__Rubrobacterales;f__Rubrobacteraceae;g__JACDGB01;s__
bin105a_01885	MGR_bin77_02169	100	no	no	bin105a-->MGR_bin77	1	1	1	1	0	bin105a	MGR_bin77	d__Bacteria;p__Acidobacteriota;c__Blastocatellia;o__Pyrinomonadales;f__Pyrinomonadaceae;g__GCA-002050365;s__	d__Bacteria;p__Actinobacteriota;c__Rubrobacteria;o__Rubrobacterales;f__Rubrobacteraceae;g__JACDGB01;s__
bin2285a_00693	MGR_bin323_00933	86.284	no	no	MGR_bin323-->bin2285a	0	1	1	0	0	MGR_bin323	bin2285a	d__Bacteria;p__Acidobacteriota;c__Blastocatellia;o__Pyrinomonadales;f__Pyrinomonadaceae;g__GCA-002050365;s__	d__Bacteria;p__Acidobacteriota;c__Thermoanaerobaculia;o__Gp7-AA8;f__Gp7-AA8;g__;s__
MGR_bin165_02085	MGR_bin128_01641	82.973	no	no	MGR_bin165-->MGR_bin128	0	0	0	0	1	MGR_bin165	MGR_bin128	d__Bacteria;p__Acidobacteriota;c__Blastocatellia;o__Pyrinomonadales;f__Pyrinomonadaceae;g__GCA-002050365;s__	d__Bacteria;p__Acidobacteriota;c__Blastocatellia;o__Pyrinomonadales;f__Pyrinomonadaceae;g__SXVE01;s__
bin105a_00122	bin1034a_01106	80.51	no	no	bin105a-->bin1034a	0	0	0	0	1	bin105a	bin1034a	d__Bacteria;p__Acidobacteriota;c__Blastocatellia;o__Pyrinomonadales;f__Pyrinomonadaceae;g__GCA-002050365;s__	d__Bacteria;p__Acidobacteriota;c__Blastocatellia;o__Pyrinomonadales;f__Pyrinomonadaceae;g__QQUY01;s__
bin126a_00729	bin105a_00517	79.475	no	no	bin105a-->bin126a	0	0	0	0	1	bin105a	bin126a	d__Bacteria;p__Acidobacteriota;c__Blastocatellia;o__Pyrinomonadales;f__Pyrinomonadaceae;g__GCA-002050365;s__	d__Bacteria;p__Acidobacteriota;c__Blastocatellia;o__Pyrinomonadales;f__Pyrinomonadaceae;g__OLB17;s__OLB17 sp013695195
MGR_bin323_01344	bin5049a_01534	89.565	no	no	MGR_bin323-->bin5049a	0	0	0	0	1	MGR_bin323	bin5049a	d__Bacteria;p__Acidobacteriota;c__Blastocatellia;o__Pyrinomonadales;f__Pyrinomonadaceae;g__GCA-002050365;s__	d__Bacteria;p__Acidobacteriota;c__Blastocatellia;o__Pyrinomonadales;f__Pyrinomonadaceae;g__OLB17;s__
bin105a_00634	bin2613a_01818	98.982	no	no	bin105a-->bin2613a	0	0	0	0	1	bin105a	bin2613a	d__Bacteria;p__Acidobacteriota;c__Blastocatellia;o__Pyrinomonadales;f__Pyrinomonadaceae;g__GCA-002050365;s__	d__Bacteria;p__Acidobacteriota;c__Blastocatellia;o__Pyrinomonadales;f__Pyrinomonadaceae;g__OLB17;s__
bin2613a_01807	bin105a_00638	99.578	no	no	bin105a-->bin2613a	0	0	0	0	1	bin105a	bin2613a	d__Bacteria;p__Acidobacteriota;c__Blastocatellia;o__Pyrinomonadales;f__Pyrinomonadaceae;g__GCA-002050365;s__	d__Bacteria;p__Acidobacteriota;c__Blastocatellia;o__Pyrinomonadales;f__Pyrinomonadaceae;g__OLB17;s__
MGR_bin165_00422	MGR_bin354_00851	85.496	no	no	MGR_bin165-->MGR_bin354	0	0	0	0	1	MGR_bin165	MGR_bin354	d__Bacteria;p__Acidobacteriota;c__Blastocatellia;o__Pyrinomonadales;f__Pyrinomonadaceae;g__GCA-002050365;s__	d__Bacteria;p__Acidobacteriota;c__Blastocatellia;o__Pyrinomonadales;f__Pyrinomonadaceae;g__JACDEG01;s__JACDEG01 sp013816505
MGR_bin174_01739	MGR_bin205_00083	83.333	no	no	MGR_bin174-->MGR_bin205	0	0	0	0	1	MGR_bin174	MGR_bin205	d__Bacteria;p__Acidobacteriota;c__Blastocatellia;o__Pyrinomonadales;f__Pyrinomonadaceae;g__GCA-002050365;s__	d__Bacteria;p__Acidobacteriota;c__Blastocatellia;o__Pyrinomonadales;f__Pyrinomonadaceae;g__JACCYN01;s__JACCYN01 sp013696465
bin3054a_00034	bin105a_02066	85.274	no	no	bin105a-->bin3054a	0	0	0	0	1	bin105a	bin3054a	d__Bacteria;p__Acidobacteriota;c__Blastocatellia;o__Pyrinomonadales;f__Pyrinomonadaceae;g__GCA-002050365;s__	d__Bacteria;p__Acidobacteriota;c__Blastocatellia;o__Pyrinomonadales;f__Pyrinomonadaceae;g__JACCYN01;s__JACCYN01 sp013696465
MGR_bin355_02263	MGR_bin379_00753	87.547	no	no	MGR_bin355-->MGR_bin379(80.0%)	1	1	1	1	1	MGR_bin355	MGR_bin379	d__Bacteria;p__Acidobacteriota;c__Blastocatellia;o__Pyrinomonadales;f__Pyrinomonadaceae;g__GCA-002050365;s__GCA-002050365 sp002050365	d__Bacteria;p__Nitrospirota;c__Nitrospiria;o__Nitrospirales;f__Nitrospiraceae;g__Nitrospira_A;s__Nitrospira_A sp013696305
MGR_bin450_00864	MGR_bin382_00477	80.851	no	no	MGR_bin450-->MGR_bin382	0	1	0	0	0	MGR_bin450	MGR_bin382	d__Bacteria;p__Acidobacteriota;c__Blastocatellia;o__Pyrinomonadales;f__Pyrinomonadaceae;g__GCA-002050365;s__GCA-002050365 sp002050365	d__Bacteria;p__Verrucomicrobiota;c__Verrucomicrobiae;o__Chthoniobacterales;f__UBA10450;g__JACCTI01;s__JACCTI01 sp013812515
MGR_bin450_01805	MGR_bin322_02136	78.44	no	no	MGR_bin450-->MGR_bin322	0	0	0	0	1	MGR_bin450	MGR_bin322	d__Bacteria;p__Acidobacteriota;c__Blastocatellia;o__Pyrinomonadales;f__Pyrinomonadaceae;g__GCA-002050365;s__GCA-002050365 sp002050365	d__Bacteria;p__Proteobacteria;c__Gammaproteobacteria;o__HTCC5015;f__HTCC5015;g__JACDDA01;s__JACDDA01 sp013817245
MGR_bin393_01560	bin174a_00126	95.37	no	no	MGR_bin393-->bin174a	1	1	1	0	0	MGR_bin393	bin174a	d__Bacteria;p__Acidobacteriota;c__Blastocatellia;o__Pyrinomonadales;f__Pyrinomonadaceae;g__GCA-002050365;s__GCA-002050365 sp002050365	d__Bacteria;p__Planctomycetota;c__Planctomycetes;o__Pirellulales;f__Pirellulaceae;g__;s__
MGR_bin427_00086	MGR_bin123_00274	77.87	no	no	MGR_bin427-->MGR_bin123	1	1	1	0	0	MGR_bin427	MGR_bin123	d__Bacteria;p__Acidobacteriota;c__Blastocatellia;o__Pyrinomonadales;f__Pyrinomonadaceae;g__GCA-002050365;s__GCA-002050365 sp002050365	d__Bacteria;p__Cyanobacteria;c__Cyanobacteriia;o__Cyanobacteriales;f__Chroococcidiopsidaceae;g__Aliterella;s__Aliterella sp013698215
MGR_bin427_02731	bin114a_03966	100	no	no	MGR_bin427-->bin114a	1	1	1	1	1	MGR_bin427	bin114a	d__Bacteria;p__Acidobacteriota;c__Blastocatellia;o__Pyrinomonadales;f__Pyrinomonadaceae;g__GCA-002050365;s__GCA-002050365 sp002050365	d__Bacteria;p__Chlamydiota;c__Chlamydiia;o__Chlamydiales;f__Parachlamydiaceae;g__JABDDC01;s__
MGR_bin393_02238	bin85a_05477	88.062	no	no	MGR_bin393-->bin85a	1	1	1	1	0	MGR_bin393	bin85a	d__Bacteria;p__Acidobacteriota;c__Blastocatellia;o__Pyrinomonadales;f__Pyrinomonadaceae;g__GCA-002050365;s__GCA-002050365 sp002050365	d__Bacteria;p__Bacteroidota;c__Bacteroidia;o__Chitinophagales;f__Chitinophagaceae;g__Segetibacter;s__
MGR_bin450_01077	bin85a_05466	94.583	no	no	MGR_bin450-->bin85a	1	1	1	1	0	MGR_bin450	bin85a	d__Bacteria;p__Acidobacteriota;c__Blastocatellia;o__Pyrinomonadales;f__Pyrinomonadaceae;g__GCA-002050365;s__GCA-002050365 sp002050365	d__Bacteria;p__Bacteroidota;c__Bacteroidia;o__Chitinophagales;f__Chitinophagaceae;g__Segetibacter;s__
MGR_bin355_01061	bin2288a_02238	78.737	no	no	MGR_bin355-->bin2288a	0	1	0	0	0	MGR_bin355	bin2288a	d__Bacteria;p__Acidobacteriota;c__Blastocatellia;o__Pyrinomonadales;f__Pyrinomonadaceae;g__GCA-002050365;s__GCA-002050365 sp002050365	d__Bacteria;p__Armatimonadota;c__Fimbriimonadia;o__Fimbriimonadales;f__Fimbriimonadaceae;g__Fimbriimonas;s__
MGR_bin355_02138	bin70a_02220	76.77	no	no	MGR_bin355-->bin70a	1	0	0	0	0	MGR_bin355	bin70a	d__Bacteria;p__Acidobacteriota;c__Blastocatellia;o__Pyrinomonadales;f__Pyrinomonadaceae;g__GCA-002050365;s__GCA-002050365 sp002050365	d__Bacteria;p__Armatimonadota;c__Abditibacteria;o__Abditibacteriales;f__Abditibacteriaceae;g__;s__
MGR_bin450_00198	bin70a_02115	78.537	no	no	MGR_bin450-->bin70a	1	0	0	0	0	MGR_bin450	bin70a	d__Bacteria;p__Acidobacteriota;c__Blastocatellia;o__Pyrinomonadales;f__Pyrinomonadaceae;g__GCA-002050365;s__GCA-002050365 sp002050365	d__Bacteria;p__Armatimonadota;c__Abditibacteria;o__Abditibacteriales;f__Abditibacteriaceae;g__;s__
MGR_bin450_02404	bin70a_02152	83.895	no	no	MGR_bin450-->bin70a	1	1	1	0	0	MGR_bin450	bin70a	d__Bacteria;p__Acidobacteriota;c__Blastocatellia;o__Pyrinomonadales;f__Pyrinomonadaceae;g__GCA-002050365;s__GCA-002050365 sp002050365	d__Bacteria;p__Armatimonadota;c__Abditibacteria;o__Abditibacteriales;f__Abditibacteriaceae;g__;s__
MGR_bin393_00418	MGR_bin128_00881	87.515	no	no	MGR_bin393-->MGR_bin128	0	0	0	0	1	MGR_bin393	MGR_bin128	d__Bacteria;p__Acidobacteriota;c__Blastocatellia;o__Pyrinomonadales;f__Pyrinomonadaceae;g__GCA-002050365;s__GCA-002050365 sp002050365	d__Bacteria;p__Acidobacteriota;c__Blastocatellia;o__Pyrinomonadales;f__Pyrinomonadaceae;g__SXVE01;s__
MGR_bin393_02094	MGR_bin128_01995	99.203	no	no	MGR_bin393-->MGR_bin128	0	0	0	0	1	MGR_bin393	MGR_bin128	d__Bacteria;p__Acidobacteriota;c__Blastocatellia;o__Pyrinomonadales;f__Pyrinomonadaceae;g__GCA-002050365;s__GCA-002050365 sp002050365	d__Bacteria;p__Acidobacteriota;c__Blastocatellia;o__Pyrinomonadales;f__Pyrinomonadaceae;g__SXVE01;s__
MGR_bin427_00010	MGR_bin128_01496	84.615	no	no	MGR_bin427-->MGR_bin128	0	0	0	0	1	MGR_bin427	MGR_bin128	d__Bacteria;p__Acidobacteriota;c__Blastocatellia;o__Pyrinomonadales;f__Pyrinomonadaceae;g__GCA-002050365;s__GCA-002050365 sp002050365	d__Bacteria;p__Acidobacteriota;c__Blastocatellia;o__Pyrinomonadales;f__Pyrinomonadaceae;g__SXVE01;s__
MGR_bin427_02994	MGR_bin128_01842	89.22	no	no	MGR_bin427-->MGR_bin128	0	0	0	0	1	MGR_bin427	MGR_bin128	d__Bacteria;p__Acidobacteriota;c__Blastocatellia;o__Pyrinomonadales;f__Pyrinomonadaceae;g__GCA-002050365;s__GCA-002050365 sp002050365	d__Bacteria;p__Acidobacteriota;c__Blastocatellia;o__Pyrinomonadales;f__Pyrinomonadaceae;g__SXVE01;s__
MGR_bin450_02921	MGR_bin128_01076	83.179	no	no	MGR_bin450-->MGR_bin128	0	0	0	0	1	MGR_bin450	MGR_bin128	d__Bacteria;p__Acidobacteriota;c__Blastocatellia;o__Pyrinomonadales;f__Pyrinomonadaceae;g__GCA-002050365;s__GCA-002050365 sp002050365	d__Bacteria;p__Acidobacteriota;c__Blastocatellia;o__Pyrinomonadales;f__Pyrinomonadaceae;g__SXVE01;s__
MGR_bin450_02928	MGR_bin128_01496	83.89	no	no	MGR_bin450-->MGR_bin128	0	0	0	0	1	MGR_bin450	MGR_bin128	d__Bacteria;p__Acidobacteriota;c__Blastocatellia;o__Pyrinomonadales;f__Pyrinomonadaceae;g__GCA-002050365;s__GCA-002050365 sp002050365	d__Bacteria;p__Acidobacteriota;c__Blastocatellia;o__Pyrinomonadales;f__Pyrinomonadaceae;g__SXVE01;s__
MGR_bin393_02414	MGR_bin31_00522	76.85	no	no	MGR_bin393-->MGR_bin31	0	0	0	0	1	MGR_bin393	MGR_bin31	d__Bacteria;p__Acidobacteriota;c__Blastocatellia;o__Pyrinomonadales;f__Pyrinomonadaceae;g__GCA-002050365;s__GCA-002050365 sp002050365	d__Bacteria;p__Acidobacteriota;c__Blastocatellia;o__Pyrinomonadales;f__Pyrinomonadaceae;g__QHXN01;s__
MGR_bin393_01761	bin5049a_02492	83.99	no	no	MGR_bin393-->bin5049a	0	0	0	0	1	MGR_bin393	bin5049a	d__Bacteria;p__Acidobacteriota;c__Blastocatellia;o__Pyrinomonadales;f__Pyrinomonadaceae;g__GCA-002050365;s__GCA-002050365 sp002050365	d__Bacteria;p__Acidobacteriota;c__Blastocatellia;o__Pyrinomonadales;f__Pyrinomonadaceae;g__OLB17;s__
MGR_bin450_03648	MGR_bin386_00260	80.619	no	no	MGR_bin450-->MGR_bin386	0	0	0	0	1	MGR_bin450	MGR_bin386	d__Bacteria;p__Acidobacteriota;c__Blastocatellia;o__Pyrinomonadales;f__Pyrinomonadaceae;g__GCA-002050365;s__GCA-002050365 sp002050365	d__Bacteria;p__Acidobacteriota;c__Blastocatellia;o__Pyrinomonadales;f__Pyrinomonadaceae;g__OLB17;s__
MGR_bin450_03490	MGR_bin354_00851	93.458	no	no	MGR_bin450-->MGR_bin354	0	0	0	0	1	MGR_bin450	MGR_bin354	d__Bacteria;p__Acidobacteriota;c__Blastocatellia;o__Pyrinomonadales;f__Pyrinomonadaceae;g__GCA-002050365;s__GCA-002050365 sp002050365	d__Bacteria;p__Acidobacteriota;c__Blastocatellia;o__Pyrinomonadales;f__Pyrinomonadaceae;g__JACDEG01;s__JACDEG01 sp013816505
MGR_bin427_00806	MGR_bin96_01236	93.32	no	no	MGR_bin427-->MGR_bin96	0	0	0	0	1	MGR_bin427	MGR_bin96	d__Bacteria;p__Acidobacteriota;c__Blastocatellia;o__Pyrinomonadales;f__Pyrinomonadaceae;g__GCA-002050365;s__GCA-002050365 sp002050365	d__Bacteria;p__Acidobacteriota;c__Blastocatellia;o__Pyrinomonadales;f__Pyrinomonadaceae;g__JACDCK01;s__JACDCK01 sp013811945
MGR_bin450_02894	bin3054a_02161	92.157	no	no	MGR_bin450-->bin3054a	0	0	0	0	1	MGR_bin450	bin3054a	d__Bacteria;p__Acidobacteriota;c__Blastocatellia;o__Pyrinomonadales;f__Pyrinomonadaceae;g__GCA-002050365;s__GCA-002050365 sp002050365	d__Bacteria;p__Acidobacteriota;c__Blastocatellia;o__Pyrinomonadales;f__Pyrinomonadaceae;g__JACCYN01;s__JACCYN01 sp013696465
MGR_bin450_02895	bin3054a_02160	86.471	no	no	MGR_bin450-->bin3054a	0	0	0	0	1	MGR_bin450	bin3054a	d__Bacteria;p__Acidobacteriota;c__Blastocatellia;o__Pyrinomonadales;f__Pyrinomonadaceae;g__GCA-002050365;s__GCA-002050365 sp002050365	d__Bacteria;p__Acidobacteriota;c__Blastocatellia;o__Pyrinomonadales;f__Pyrinomonadaceae;g__JACCYN01;s__JACCYN01 sp013696465
MGR_bin336_01585	MGR_bin228_01113	80.279	no	no	MGR_bin336-->MGR_bin228(60.0%)	1	1	1	1	1	MGR_bin336	MGR_bin228	d__Bacteria;p__Acidobacteriota;c__Blastocatellia;o__Pyrinomonadales;f__Pyrinomonadaceae;g__GCA-002050365;s__GCA-002050365 sp002050455	d__Bacteria;p__Actinobacteriota;c__Thermoleophilia;o__Solirubrobacterales;f__Thermoleophilaceae;g__JAAYBF01;s__
MGR_bin336_00099	bin303a_05431	79.448	no	no	MGR_bin336-->bin303a	1	1	1	1	0	MGR_bin336	bin303a	d__Bacteria;p__Acidobacteriota;c__Blastocatellia;o__Pyrinomonadales;f__Pyrinomonadaceae;g__GCA-002050365;s__GCA-002050365 sp002050455	d__Bacteria;p__Verrucomicrobiota;c__Verrucomicrobiae;o__Pedosphaerales;f__SXQI01;g__;s__
MGR_bin336_02352	bin1154a_05980	80.752	no	no	MGR_bin336-->bin1154a	1	1	1	1	0	MGR_bin336	bin1154a	d__Bacteria;p__Acidobacteriota;c__Blastocatellia;o__Pyrinomonadales;f__Pyrinomonadaceae;g__GCA-002050365;s__GCA-002050365 sp002050455	d__Bacteria;p__Verrucomicrobiota;c__Verrucomicrobiae;o__Pedosphaerales;f__SXQI01;g__;s__
MGR_bin336_03212	MGR_bin123_02481	79.401	no	no	MGR_bin336-->MGR_bin123	1	1	1	0	0	MGR_bin336	MGR_bin123	d__Bacteria;p__Acidobacteriota;c__Blastocatellia;o__Pyrinomonadales;f__Pyrinomonadaceae;g__GCA-002050365;s__GCA-002050365 sp002050455	d__Bacteria;p__Cyanobacteria;c__Cyanobacteriia;o__Cyanobacteriales;f__Chroococcidiopsidaceae;g__Aliterella;s__Aliterella sp013698215
MGR_bin336_01666	bin713a_04816	86.626	no	no	MGR_bin336-->bin713a	1	0	0	0	0	MGR_bin336	bin713a	d__Bacteria;p__Acidobacteriota;c__Blastocatellia;o__Pyrinomonadales;f__Pyrinomonadaceae;g__GCA-002050365;s__GCA-002050365 sp002050455	d__Bacteria;p__Chloroflexota;c__Dehalococcoidia;o__DSGV01;f__DSGV01;g__;s__
MGR_bin336_02204	MGR_bin117_02248	81.832	no	no	MGR_bin336-->MGR_bin117	1	1	1	1	0	MGR_bin336	MGR_bin117	d__Bacteria;p__Acidobacteriota;c__Blastocatellia;o__Pyrinomonadales;f__Pyrinomonadaceae;g__GCA-002050365;s__GCA-002050365 sp002050455	d__Bacteria;p__Bacteroidota;c__Bacteroidia;o__Chitinophagales;f__Chitinophagaceae;g__Segetibacter;s__Segetibacter sp002050375
MGR_bin336_00179	bin70a_02160	83.796	no	no	MGR_bin336-->bin70a	1	1	1	0	0	MGR_bin336	bin70a	d__Bacteria;p__Acidobacteriota;c__Blastocatellia;o__Pyrinomonadales;f__Pyrinomonadaceae;g__GCA-002050365;s__GCA-002050365 sp002050455	d__Bacteria;p__Armatimonadota;c__Abditibacteria;o__Abditibacteriales;f__Abditibacteriaceae;g__;s__
MGR_bin336_01191	bin70a_02137	78.104	no	no	MGR_bin336-->bin70a	1	0	0	0	0	MGR_bin336	bin70a	d__Bacteria;p__Acidobacteriota;c__Blastocatellia;o__Pyrinomonadales;f__Pyrinomonadaceae;g__GCA-002050365;s__GCA-002050365 sp002050455	d__Bacteria;p__Armatimonadota;c__Abditibacteria;o__Abditibacteriales;f__Abditibacteriaceae;g__;s__
MGR_bin336_01199	bin70a_02145	77.855	no	no	MGR_bin336-->bin70a	1	0	0	0	0	MGR_bin336	bin70a	d__Bacteria;p__Acidobacteriota;c__Blastocatellia;o__Pyrinomonadales;f__Pyrinomonadaceae;g__GCA-002050365;s__GCA-002050365 sp002050455	d__Bacteria;p__Armatimonadota;c__Abditibacteria;o__Abditibacteriales;f__Abditibacteriaceae;g__;s__
MGR_bin336_01202	bin70a_02146	79.654	no	no	MGR_bin336-->bin70a	1	0	0	0	0	MGR_bin336	bin70a	d__Bacteria;p__Acidobacteriota;c__Blastocatellia;o__Pyrinomonadales;f__Pyrinomonadaceae;g__GCA-002050365;s__GCA-002050365 sp002050455	d__Bacteria;p__Armatimonadota;c__Abditibacteria;o__Abditibacteriales;f__Abditibacteriaceae;g__;s__
MGR_bin336_02013	bin70a_02261	77.057	no	no	MGR_bin336-->bin70a	1	0	0	0	0	MGR_bin336	bin70a	d__Bacteria;p__Acidobacteriota;c__Blastocatellia;o__Pyrinomonadales;f__Pyrinomonadaceae;g__GCA-002050365;s__GCA-002050365 sp002050455	d__Bacteria;p__Armatimonadota;c__Abditibacteria;o__Abditibacteriales;f__Abditibacteriaceae;g__;s__
MGR_bin336_02332	MGR_bin128_00681	86.082	no	no	MGR_bin336-->MGR_bin128	0	0	0	0	1	MGR_bin336	MGR_bin128	d__Bacteria;p__Acidobacteriota;c__Blastocatellia;o__Pyrinomonadales;f__Pyrinomonadaceae;g__GCA-002050365;s__GCA-002050365 sp002050455	d__Bacteria;p__Acidobacteriota;c__Blastocatellia;o__Pyrinomonadales;f__Pyrinomonadaceae;g__SXVE01;s__
MGR_bin336_02988	MGR_bin128_01182	84.236	no	no	MGR_bin336-->MGR_bin128	0	0	0	0	1	MGR_bin336	MGR_bin128	d__Bacteria;p__Acidobacteriota;c__Blastocatellia;o__Pyrinomonadales;f__Pyrinomonadaceae;g__GCA-002050365;s__GCA-002050365 sp002050455	d__Bacteria;p__Acidobacteriota;c__Blastocatellia;o__Pyrinomonadales;f__Pyrinomonadaceae;g__SXVE01;s__
MGR_bin336_00107	bin1034a_04388	79.272	no	no	MGR_bin336-->bin1034a	0	0	0	0	1	MGR_bin336	bin1034a	d__Bacteria;p__Acidobacteriota;c__Blastocatellia;o__Pyrinomonadales;f__Pyrinomonadaceae;g__GCA-002050365;s__GCA-002050365 sp002050455	d__Bacteria;p__Acidobacteriota;c__Blastocatellia;o__Pyrinomonadales;f__Pyrinomonadaceae;g__QQUY01;s__
MGR_bin336_02571	bin1034a_01159	79.093	no	no	MGR_bin336-->bin1034a	0	0	0	0	1	MGR_bin336	bin1034a	d__Bacteria;p__Acidobacteriota;c__Blastocatellia;o__Pyrinomonadales;f__Pyrinomonadaceae;g__GCA-002050365;s__GCA-002050365 sp002050455	d__Bacteria;p__Acidobacteriota;c__Blastocatellia;o__Pyrinomonadales;f__Pyrinomonadaceae;g__QQUY01;s__
MGR_bin336_02678	bin1034a_04079	78.523	no	no	MGR_bin336-->bin1034a	0	0	0	0	1	MGR_bin336	bin1034a	d__Bacteria;p__Acidobacteriota;c__Blastocatellia;o__Pyrinomonadales;f__Pyrinomonadaceae;g__GCA-002050365;s__GCA-002050365 sp002050455	d__Bacteria;p__Acidobacteriota;c__Blastocatellia;o__Pyrinomonadales;f__Pyrinomonadaceae;g__QQUY01;s__
MGR_bin336_01305	bin126a_00929	84.674	no	no	MGR_bin336-->bin126a	0	0	0	0	1	MGR_bin336	bin126a	d__Bacteria;p__Acidobacteriota;c__Blastocatellia;o__Pyrinomonadales;f__Pyrinomonadaceae;g__GCA-002050365;s__GCA-002050365 sp002050455	d__Bacteria;p__Acidobacteriota;c__Blastocatellia;o__Pyrinomonadales;f__Pyrinomonadaceae;g__OLB17;s__OLB17 sp013695195
MGR_bin336_02432	bin126a_02117	80.514	no	no	MGR_bin336-->bin126a	0	0	0	0	1	MGR_bin336	bin126a	d__Bacteria;p__Acidobacteriota;c__Blastocatellia;o__Pyrinomonadales;f__Pyrinomonadaceae;g__GCA-002050365;s__GCA-002050365 sp002050455	d__Bacteria;p__Acidobacteriota;c__Blastocatellia;o__Pyrinomonadales;f__Pyrinomonadaceae;g__OLB17;s__OLB17 sp013695195
MGR_bin336_02851	bin126a_02241	100	no	no	MGR_bin336-->bin126a	0	0	0	0	1	MGR_bin336	bin126a	d__Bacteria;p__Acidobacteriota;c__Blastocatellia;o__Pyrinomonadales;f__Pyrinomonadaceae;g__GCA-002050365;s__GCA-002050365 sp002050455	d__Bacteria;p__Acidobacteriota;c__Blastocatellia;o__Pyrinomonadales;f__Pyrinomonadaceae;g__OLB17;s__OLB17 sp013695195
bin126a_00607	MGR_bin336_02675	81.856	no	no	MGR_bin336-->bin126a	0	0	0	0	1	MGR_bin336	bin126a	d__Bacteria;p__Acidobacteriota;c__Blastocatellia;o__Pyrinomonadales;f__Pyrinomonadaceae;g__GCA-002050365;s__GCA-002050365 sp002050455	d__Bacteria;p__Acidobacteriota;c__Blastocatellia;o__Pyrinomonadales;f__Pyrinomonadaceae;g__OLB17;s__OLB17 sp013695195
bin126a_02367	MGR_bin336_03308	77.904	no	no	MGR_bin336-->bin126a	0	0	0	0	1	MGR_bin336	bin126a	d__Bacteria;p__Acidobacteriota;c__Blastocatellia;o__Pyrinomonadales;f__Pyrinomonadaceae;g__GCA-002050365;s__GCA-002050365 sp002050455	d__Bacteria;p__Acidobacteriota;c__Blastocatellia;o__Pyrinomonadales;f__Pyrinomonadaceae;g__OLB17;s__OLB17 sp013695195
bin2613a_02079	MGR_bin336_00528	76.316	no	no	MGR_bin336-->bin2613a	0	0	0	0	1	MGR_bin336	bin2613a	d__Bacteria;p__Acidobacteriota;c__Blastocatellia;o__Pyrinomonadales;f__Pyrinomonadaceae;g__GCA-002050365;s__GCA-002050365 sp002050455	d__Bacteria;p__Acidobacteriota;c__Blastocatellia;o__Pyrinomonadales;f__Pyrinomonadaceae;g__OLB17;s__
MGR_bin336_01136	MGR_bin205_02793	76.394	no	no	MGR_bin336-->MGR_bin205	0	0	0	0	1	MGR_bin336	MGR_bin205	d__Bacteria;p__Acidobacteriota;c__Blastocatellia;o__Pyrinomonadales;f__Pyrinomonadaceae;g__GCA-002050365;s__GCA-002050365 sp002050455	d__Bacteria;p__Acidobacteriota;c__Blastocatellia;o__Pyrinomonadales;f__Pyrinomonadaceae;g__JACCYN01;s__JACCYN01 sp013696465
MGR_bin209_01612	MGR_bin379_00753	78.868	no	no	MGR_bin209-->MGR_bin379	1	0	0	1	0	MGR_bin209	MGR_bin379	d__Bacteria;p__Acidobacteriota;c__Blastocatellia;o__Pyrinomonadales;f__Pyrinomonadaceae;g__GCA-002050365;s__GCA-002050365 sp013696385	d__Bacteria;p__Nitrospirota;c__Nitrospiria;o__Nitrospirales;f__Nitrospiraceae;g__Nitrospira_A;s__Nitrospira_A sp013696305
MGR_bin209_00117	MGR_bin123_01408	85.395	no	no	MGR_bin209-->MGR_bin123	1	1	1	1	0	MGR_bin209	MGR_bin123	d__Bacteria;p__Acidobacteriota;c__Blastocatellia;o__Pyrinomonadales;f__Pyrinomonadaceae;g__GCA-002050365;s__GCA-002050365 sp013696385	d__Bacteria;p__Cyanobacteria;c__Cyanobacteriia;o__Cyanobacteriales;f__Chroococcidiopsidaceae;g__Aliterella;s__Aliterella sp013698215
MGR_bin209_00421	bin70a_02154	79.661	no	no	MGR_bin209-->bin70a	1	1	0	0	0	MGR_bin209	bin70a	d__Bacteria;p__Acidobacteriota;c__Blastocatellia;o__Pyrinomonadales;f__Pyrinomonadaceae;g__GCA-002050365;s__GCA-002050365 sp013696385	d__Bacteria;p__Armatimonadota;c__Abditibacteria;o__Abditibacteriales;f__Abditibacteriaceae;g__;s__
MGR_bin209_01357	bin70a_02210	78.094	no	no	MGR_bin209-->bin70a	1	0	0	0	0	MGR_bin209	bin70a	d__Bacteria;p__Acidobacteriota;c__Blastocatellia;o__Pyrinomonadales;f__Pyrinomonadaceae;g__GCA-002050365;s__GCA-002050365 sp013696385	d__Bacteria;p__Armatimonadota;c__Abditibacteria;o__Abditibacteriales;f__Abditibacteriaceae;g__;s__
MGR_bin209_01722	bin70a_02219	76.855	no	no	MGR_bin209-->bin70a	1	0	0	0	0	MGR_bin209	bin70a	d__Bacteria;p__Acidobacteriota;c__Blastocatellia;o__Pyrinomonadales;f__Pyrinomonadaceae;g__GCA-002050365;s__GCA-002050365 sp013696385	d__Bacteria;p__Armatimonadota;c__Abditibacteria;o__Abditibacteriales;f__Abditibacteriaceae;g__;s__
MGR_bin209_00540	MGR_bin128_02246	82.883	no	no	MGR_bin209-->MGR_bin128	0	0	0	0	1	MGR_bin209	MGR_bin128	d__Bacteria;p__Acidobacteriota;c__Blastocatellia;o__Pyrinomonadales;f__Pyrinomonadaceae;g__GCA-002050365;s__GCA-002050365 sp013696385	d__Bacteria;p__Acidobacteriota;c__Blastocatellia;o__Pyrinomonadales;f__Pyrinomonadaceae;g__SXVE01;s__
MGR_bin209_01550	MGR_bin128_00681	85.13	no	no	MGR_bin209-->MGR_bin128	0	0	0	0	1	MGR_bin209	MGR_bin128	d__Bacteria;p__Acidobacteriota;c__Blastocatellia;o__Pyrinomonadales;f__Pyrinomonadaceae;g__GCA-002050365;s__GCA-002050365 sp013696385	d__Bacteria;p__Acidobacteriota;c__Blastocatellia;o__Pyrinomonadales;f__Pyrinomonadaceae;g__SXVE01;s__
MGR_bin13_00429	bin70a_02182	83.362	no	no	MGR_bin13-->bin70a	1	1	1	0	0	MGR_bin13	bin70a	d__Bacteria;p__Acidobacteriota;c__Blastocatellia;o__Pyrinomonadales;f__Pyrinomonadaceae;g__GCA-002050365;s__GCA-002050365 sp013813755	d__Bacteria;p__Armatimonadota;c__Abditibacteria;o__Abditibacteriales;f__Abditibacteriaceae;g__;s__
MGR_bin13_00348	MGR_bin128_01352	84.748	no	no	MGR_bin13-->MGR_bin128	0	0	0	0	1	MGR_bin13	MGR_bin128	d__Bacteria;p__Acidobacteriota;c__Blastocatellia;o__Pyrinomonadales;f__Pyrinomonadaceae;g__GCA-002050365;s__GCA-002050365 sp013813755	d__Bacteria;p__Acidobacteriota;c__Blastocatellia;o__Pyrinomonadales;f__Pyrinomonadaceae;g__SXVE01;s__
MGR_bin35_00111	bin23b_01248	72.434	no	no	MGR_bin35-->bin23b(66.67%)	0	1	1	1	0	MGR_bin35	bin23b	d__Bacteria;p__Acidobacteriota;c__Blastocatellia;o__Pyrinomonadales;f__Pyrinomonadaceae;g__JACCRA01;s__	d__Bacteria;p__Chloroflexota;c__Chloroflexia;o__Chloroflexales;f__Herpetosiphonaceae;g__JACCRK01;s__
MGR_bin35_00353	bin21a_03924	75.224	no	no	MGR_bin35-->bin21a	1	0	0	0	0	MGR_bin35	bin21a	d__Bacteria;p__Acidobacteriota;c__Blastocatellia;o__Pyrinomonadales;f__Pyrinomonadaceae;g__JACCRA01;s__	d__Bacteria;p__Chloroflexota;c__Anaerolineae;o__Ardenticatenales;f__Ardenticatenaceae;g__;s__
MGR_bin35_01880	MGR_bin259_01871	76.35	no	no	MGR_bin35-->MGR_bin259	0	0	1	1	0	MGR_bin35	MGR_bin259	d__Bacteria;p__Acidobacteriota;c__Blastocatellia;o__Pyrinomonadales;f__Pyrinomonadaceae;g__JACCRA01;s__	d__Bacteria;p__Actinobacteriota;c__Thermoleophilia;o__Solirubrobacterales;f__Solirubrobacteraceae;g__SEOHO-28;s__SEOHO-28 sp013695395
MGR_bin35_00025	bin125a_00463	73.913	no	no	MGR_bin35-->bin125a	1	1	1	1	0	MGR_bin35	bin125a	d__Bacteria;p__Acidobacteriota;c__Blastocatellia;o__Pyrinomonadales;f__Pyrinomonadaceae;g__JACCRA01;s__	d__Bacteria;p__Actinobacteriota;c__Acidimicrobiia;o__Acidimicrobiales;f__CADCSY01;g__;s__
MGR_bin35_00196	MGR_bin31_01248	81.132	no	no	MGR_bin35-->MGR_bin31	0	0	0	0	1	MGR_bin35	MGR_bin31	d__Bacteria;p__Acidobacteriota;c__Blastocatellia;o__Pyrinomonadales;f__Pyrinomonadaceae;g__JACCRA01;s__	d__Bacteria;p__Acidobacteriota;c__Blastocatellia;o__Pyrinomonadales;f__Pyrinomonadaceae;g__QHXN01;s__
bin650a_01494	bin249a_00445	99.093	no	no	bin650a-->bin249a(75.0%)	1	1	1	1	0	bin650a	bin249a	d__Bacteria;p__Acidobacteriota;c__Blastocatellia;o__Pyrinomonadales;f__Pyrinomonadaceae;g__JACCRA01;s__JACCRA01 sp013813825	d__Bacteria;p__Proteobacteria;c__Gammaproteobacteria;o__Burkholderiales;f__Casimicrobiaceae;g__VBCG01;s__
bin650a_04497	MGR_bin382_02139	75.61	no	no	bin650a-->MGR_bin382	1	0	0	0	0	bin650a	MGR_bin382	d__Bacteria;p__Acidobacteriota;c__Blastocatellia;o__Pyrinomonadales;f__Pyrinomonadaceae;g__JACCRA01;s__JACCRA01 sp013813825	d__Bacteria;p__Verrucomicrobiota;c__Verrucomicrobiae;o__Chthoniobacterales;f__UBA10450;g__JACCTI01;s__JACCTI01 sp013812515
bin650a_03566	MGR_bin311_01334	93.817	no	no	bin650a-->MGR_bin311	1	1	0	1	0	bin650a	MGR_bin311	d__Bacteria;p__Acidobacteriota;c__Blastocatellia;o__Pyrinomonadales;f__Pyrinomonadaceae;g__JACCRA01;s__JACCRA01 sp013813825	d__Bacteria;p__Proteobacteria;c__Gammaproteobacteria;o__JACDCP01;f__JACDCP01;g__JACDCP01;s__JACDCP01 sp013817465
MGR_bin62_00337	bin650a_03499	77.831	no	no	bin650a-->MGR_bin62	0	1	1	1	0	bin650a	MGR_bin62	d__Bacteria;p__Acidobacteriota;c__Blastocatellia;o__Pyrinomonadales;f__Pyrinomonadaceae;g__JACCRA01;s__JACCRA01 sp013813825	d__Bacteria;p__Proteobacteria;c__Gammaproteobacteria;o__JACCXJ01;f__JACCXJ01;g__USCg-Taylor;s__
bin650a_02009	bin249a_00445	99.093	no	no	bin650a-->bin249a	1	1	1	1	0	bin650a	bin249a	d__Bacteria;p__Acidobacteriota;c__Blastocatellia;o__Pyrinomonadales;f__Pyrinomonadaceae;g__JACCRA01;s__JACCRA01 sp013813825	d__Bacteria;p__Proteobacteria;c__Gammaproteobacteria;o__Burkholderiales;f__Casimicrobiaceae;g__VBCG01;s__
bin650a_03579	bin249a_00445	99.093	no	no	bin650a-->bin249a	1	1	1	1	0	bin650a	bin249a	d__Bacteria;p__Acidobacteriota;c__Blastocatellia;o__Pyrinomonadales;f__Pyrinomonadaceae;g__JACCRA01;s__JACCRA01 sp013813825	d__Bacteria;p__Proteobacteria;c__Gammaproteobacteria;o__Burkholderiales;f__Casimicrobiaceae;g__VBCG01;s__
bin650a_04412	bin249a_00445	99.093	no	no	bin650a-->bin249a	1	1	1	1	0	bin650a	bin249a	d__Bacteria;p__Acidobacteriota;c__Blastocatellia;o__Pyrinomonadales;f__Pyrinomonadaceae;g__JACCRA01;s__JACCRA01 sp013813825	d__Bacteria;p__Proteobacteria;c__Gammaproteobacteria;o__Burkholderiales;f__Casimicrobiaceae;g__VBCG01;s__
bin650a_02190	bin2018a_01925	74.151	no	no	bin650a-->bin2018a	0	0	1	0	0	bin650a	bin2018a	d__Bacteria;p__Acidobacteriota;c__Blastocatellia;o__Pyrinomonadales;f__Pyrinomonadaceae;g__JACCRA01;s__JACCRA01 sp013813825	d__Bacteria;p__Planctomycetota;c__Planctomycetes;o__Isosphaerales;f__Isosphaeraceae;g__Singulisphaera;s__
bin650a_01445	bin4695a_02041	99.113	no	no	bin650a-->bin4695a	1	1	1	0	0	bin650a	bin4695a	d__Bacteria;p__Acidobacteriota;c__Blastocatellia;o__Pyrinomonadales;f__Pyrinomonadaceae;g__JACCRA01;s__JACCRA01 sp013813825	d__Bacteria;p__Planctomycetota;c__Phycisphaerae;o__UBA1161;f__UBA1161;g__;s__
bin650a_01474	MGR_bin410_00874	72.351	no	no	bin650a-->MGR_bin410	1	1	0	0	0	bin650a	MGR_bin410	d__Bacteria;p__Acidobacteriota;c__Blastocatellia;o__Pyrinomonadales;f__Pyrinomonadaceae;g__JACCRA01;s__JACCRA01 sp013813825	d__Bacteria;p__Patescibacteria;c__Paceibacteria;o__UBA9983_A;f__UBA2163;g__C7867-001;s__C7867-001 sp013815345
MGR_bin10_00031	bin4080a_02925	73.924	no	no	MGR_bin10-->bin4080a	1	0	0	0	0	MGR_bin10	bin4080a	d__Bacteria;p__Acidobacteriota;c__Blastocatellia;o__Pyrinomonadales;f__Pyrinomonadaceae;g__JACCRA01;s__JACCRA01 sp013813825	d__Bacteria;p__Myxococcota;c__Polyangia;o__Polyangiales;f__Polyangiaceae;g__PMG-095;s__
MGR_bin10_00256	bin4080a_02920	83.295	no	no	MGR_bin10-->bin4080a	1	0	0	0	0	MGR_bin10	bin4080a	d__Bacteria;p__Acidobacteriota;c__Blastocatellia;o__Pyrinomonadales;f__Pyrinomonadaceae;g__JACCRA01;s__JACCRA01 sp013813825	d__Bacteria;p__Myxococcota;c__Polyangia;o__Polyangiales;f__Polyangiaceae;g__PMG-095;s__
MGR_bin10_01444	bin4080a_02758	79.159	no	no	MGR_bin10-->bin4080a	1	1	0	0	0	MGR_bin10	bin4080a	d__Bacteria;p__Acidobacteriota;c__Blastocatellia;o__Pyrinomonadales;f__Pyrinomonadaceae;g__JACCRA01;s__JACCRA01 sp013813825	d__Bacteria;p__Myxococcota;c__Polyangia;o__Polyangiales;f__Polyangiaceae;g__PMG-095;s__
MGR_bin10_03350	bin4080a_03039	76.428	no	no	MGR_bin10-->bin4080a	1	1	0	0	0	MGR_bin10	bin4080a	d__Bacteria;p__Acidobacteriota;c__Blastocatellia;o__Pyrinomonadales;f__Pyrinomonadaceae;g__JACCRA01;s__JACCRA01 sp013813825	d__Bacteria;p__Myxococcota;c__Polyangia;o__Polyangiales;f__Polyangiaceae;g__PMG-095;s__
bin4080a_02789	bin650a_00735	79.942	no	no	bin650a-->bin4080a	1	0	0	0	0	bin650a	bin4080a	d__Bacteria;p__Acidobacteriota;c__Blastocatellia;o__Pyrinomonadales;f__Pyrinomonadaceae;g__JACCRA01;s__JACCRA01 sp013813825	d__Bacteria;p__Myxococcota;c__Polyangia;o__Polyangiales;f__Polyangiaceae;g__PMG-095;s__
bin4080a_02933	bin650a_01699	82.042	no	no	bin650a-->bin4080a	0	1	0	0	0	bin650a	bin4080a	d__Bacteria;p__Acidobacteriota;c__Blastocatellia;o__Pyrinomonadales;f__Pyrinomonadaceae;g__JACCRA01;s__JACCRA01 sp013813825	d__Bacteria;p__Myxococcota;c__Polyangia;o__Polyangiales;f__Polyangiaceae;g__PMG-095;s__
bin4080a_02954	bin650a_01710	81.046	no	no	bin650a-->bin4080a	1	1	0	0	0	bin650a	bin4080a	d__Bacteria;p__Acidobacteriota;c__Blastocatellia;o__Pyrinomonadales;f__Pyrinomonadaceae;g__JACCRA01;s__JACCRA01 sp013813825	d__Bacteria;p__Myxococcota;c__Polyangia;o__Polyangiales;f__Polyangiaceae;g__PMG-095;s__
bin4080a_02961	bin650a_01719	87.335	no	no	bin650a-->bin4080a	1	0	0	0	0	bin650a	bin4080a	d__Bacteria;p__Acidobacteriota;c__Blastocatellia;o__Pyrinomonadales;f__Pyrinomonadaceae;g__JACCRA01;s__JACCRA01 sp013813825	d__Bacteria;p__Myxococcota;c__Polyangia;o__Polyangiales;f__Polyangiaceae;g__PMG-095;s__
bin650a_00008	bin4080a_03000	84.73	no	no	bin650a-->bin4080a	1	1	0	0	0	bin650a	bin4080a	d__Bacteria;p__Acidobacteriota;c__Blastocatellia;o__Pyrinomonadales;f__Pyrinomonadaceae;g__JACCRA01;s__JACCRA01 sp013813825	d__Bacteria;p__Myxococcota;c__Polyangia;o__Polyangiales;f__Polyangiaceae;g__PMG-095;s__
bin650a_00044	bin4080a_02746	91.458	no	no	bin650a-->bin4080a	1	1	0	0	0	bin650a	bin4080a	d__Bacteria;p__Acidobacteriota;c__Blastocatellia;o__Pyrinomonadales;f__Pyrinomonadaceae;g__JACCRA01;s__JACCRA01 sp013813825	d__Bacteria;p__Myxococcota;c__Polyangia;o__Polyangiales;f__Polyangiaceae;g__PMG-095;s__
bin650a_00458	bin4080a_03000	80.818	no	no	bin650a-->bin4080a	1	1	0	0	0	bin650a	bin4080a	d__Bacteria;p__Acidobacteriota;c__Blastocatellia;o__Pyrinomonadales;f__Pyrinomonadaceae;g__JACCRA01;s__JACCRA01 sp013813825	d__Bacteria;p__Myxococcota;c__Polyangia;o__Polyangiales;f__Polyangiaceae;g__PMG-095;s__
bin650a_00547	bin4080a_03017	79.406	no	no	bin650a-->bin4080a	0	1	0	0	0	bin650a	bin4080a	d__Bacteria;p__Acidobacteriota;c__Blastocatellia;o__Pyrinomonadales;f__Pyrinomonadaceae;g__JACCRA01;s__JACCRA01 sp013813825	d__Bacteria;p__Myxococcota;c__Polyangia;o__Polyangiales;f__Polyangiaceae;g__PMG-095;s__
bin650a_00549	bin4080a_03018	82.174	no	no	bin650a-->bin4080a	1	1	0	0	0	bin650a	bin4080a	d__Bacteria;p__Acidobacteriota;c__Blastocatellia;o__Pyrinomonadales;f__Pyrinomonadaceae;g__JACCRA01;s__JACCRA01 sp013813825	d__Bacteria;p__Myxococcota;c__Polyangia;o__Polyangiales;f__Polyangiaceae;g__PMG-095;s__
bin650a_00557	bin4080a_03023	75.195	no	no	bin650a-->bin4080a	1	1	0	0	0	bin650a	bin4080a	d__Bacteria;p__Acidobacteriota;c__Blastocatellia;o__Pyrinomonadales;f__Pyrinomonadaceae;g__JACCRA01;s__JACCRA01 sp013813825	d__Bacteria;p__Myxococcota;c__Polyangia;o__Polyangiales;f__Polyangiaceae;g__PMG-095;s__
bin650a_00558	bin4080a_03024	78.052	no	no	bin650a-->bin4080a	1	1	0	0	0	bin650a	bin4080a	d__Bacteria;p__Acidobacteriota;c__Blastocatellia;o__Pyrinomonadales;f__Pyrinomonadaceae;g__JACCRA01;s__JACCRA01 sp013813825	d__Bacteria;p__Myxococcota;c__Polyangia;o__Polyangiales;f__Polyangiaceae;g__PMG-095;s__
bin650a_00577	bin4080a_03045	80.597	no	no	bin650a-->bin4080a	1	1	0	0	0	bin650a	bin4080a	d__Bacteria;p__Acidobacteriota;c__Blastocatellia;o__Pyrinomonadales;f__Pyrinomonadaceae;g__JACCRA01;s__JACCRA01 sp013813825	d__Bacteria;p__Myxococcota;c__Polyangia;o__Polyangiales;f__Polyangiaceae;g__PMG-095;s__
bin650a_00699	bin4080a_02764	80	no	no	bin650a-->bin4080a	1	1	0	0	0	bin650a	bin4080a	d__Bacteria;p__Acidobacteriota;c__Blastocatellia;o__Pyrinomonadales;f__Pyrinomonadaceae;g__JACCRA01;s__JACCRA01 sp013813825	d__Bacteria;p__Myxococcota;c__Polyangia;o__Polyangiales;f__Polyangiaceae;g__PMG-095;s__
bin650a_00728	bin4080a_02783	82.617	no	no	bin650a-->bin4080a	1	1	0	0	0	bin650a	bin4080a	d__Bacteria;p__Acidobacteriota;c__Blastocatellia;o__Pyrinomonadales;f__Pyrinomonadaceae;g__JACCRA01;s__JACCRA01 sp013813825	d__Bacteria;p__Myxococcota;c__Polyangia;o__Polyangiales;f__Polyangiaceae;g__PMG-095;s__
bin650a_00729	bin4080a_02784	81.818	no	no	bin650a-->bin4080a	1	1	0	0	0	bin650a	bin4080a	d__Bacteria;p__Acidobacteriota;c__Blastocatellia;o__Pyrinomonadales;f__Pyrinomonadaceae;g__JACCRA01;s__JACCRA01 sp013813825	d__Bacteria;p__Myxococcota;c__Polyangia;o__Polyangiales;f__Polyangiaceae;g__PMG-095;s__
bin650a_00730	bin4080a_02785	76.5	no	no	bin650a-->bin4080a	1	1	0	0	0	bin650a	bin4080a	d__Bacteria;p__Acidobacteriota;c__Blastocatellia;o__Pyrinomonadales;f__Pyrinomonadaceae;g__JACCRA01;s__JACCRA01 sp013813825	d__Bacteria;p__Myxococcota;c__Polyangia;o__Polyangiales;f__Polyangiaceae;g__PMG-095;s__
bin650a_00732	bin4080a_02787	81.796	no	no	bin650a-->bin4080a	1	0	0	0	0	bin650a	bin4080a	d__Bacteria;p__Acidobacteriota;c__Blastocatellia;o__Pyrinomonadales;f__Pyrinomonadaceae;g__JACCRA01;s__JACCRA01 sp013813825	d__Bacteria;p__Myxococcota;c__Polyangia;o__Polyangiales;f__Polyangiaceae;g__PMG-095;s__
bin650a_00734	bin4080a_02788	77.254	no	no	bin650a-->bin4080a	1	1	0	0	0	bin650a	bin4080a	d__Bacteria;p__Acidobacteriota;c__Blastocatellia;o__Pyrinomonadales;f__Pyrinomonadaceae;g__JACCRA01;s__JACCRA01 sp013813825	d__Bacteria;p__Myxococcota;c__Polyangia;o__Polyangiales;f__Polyangiaceae;g__PMG-095;s__
bin650a_00877	bin4080a_02831	80.739	no	no	bin650a-->bin4080a	1	1	0	0	0	bin650a	bin4080a	d__Bacteria;p__Acidobacteriota;c__Blastocatellia;o__Pyrinomonadales;f__Pyrinomonadaceae;g__JACCRA01;s__JACCRA01 sp013813825	d__Bacteria;p__Myxococcota;c__Polyangia;o__Polyangiales;f__Polyangiaceae;g__PMG-095;s__
bin650a_01562	bin4080a_02840	78.626	no	no	bin650a-->bin4080a	1	1	0	0	0	bin650a	bin4080a	d__Bacteria;p__Acidobacteriota;c__Blastocatellia;o__Pyrinomonadales;f__Pyrinomonadaceae;g__JACCRA01;s__JACCRA01 sp013813825	d__Bacteria;p__Myxococcota;c__Polyangia;o__Polyangiales;f__Polyangiaceae;g__PMG-095;s__
bin650a_01564	bin4080a_02843	80.045	no	no	bin650a-->bin4080a	1	0	0	0	0	bin650a	bin4080a	d__Bacteria;p__Acidobacteriota;c__Blastocatellia;o__Pyrinomonadales;f__Pyrinomonadaceae;g__JACCRA01;s__JACCRA01 sp013813825	d__Bacteria;p__Myxococcota;c__Polyangia;o__Polyangiales;f__Polyangiaceae;g__PMG-095;s__
bin650a_01569	bin4080a_02849	80.021	no	no	bin650a-->bin4080a	1	1	0	0	0	bin650a	bin4080a	d__Bacteria;p__Acidobacteriota;c__Blastocatellia;o__Pyrinomonadales;f__Pyrinomonadaceae;g__JACCRA01;s__JACCRA01 sp013813825	d__Bacteria;p__Myxococcota;c__Polyangia;o__Polyangiales;f__Polyangiaceae;g__PMG-095;s__
bin650a_01576	bin4080a_02861	75.624	no	no	bin650a-->bin4080a	1	1	0	0	0	bin650a	bin4080a	d__Bacteria;p__Acidobacteriota;c__Blastocatellia;o__Pyrinomonadales;f__Pyrinomonadaceae;g__JACCRA01;s__JACCRA01 sp013813825	d__Bacteria;p__Myxococcota;c__Polyangia;o__Polyangiales;f__Polyangiaceae;g__PMG-095;s__
bin650a_01580	bin4080a_02866	76.994	no	no	bin650a-->bin4080a	1	1	0	0	0	bin650a	bin4080a	d__Bacteria;p__Acidobacteriota;c__Blastocatellia;o__Pyrinomonadales;f__Pyrinomonadaceae;g__JACCRA01;s__JACCRA01 sp013813825	d__Bacteria;p__Myxococcota;c__Polyangia;o__Polyangiales;f__Polyangiaceae;g__PMG-095;s__
bin650a_01589	bin4080a_02880	83.729	no	no	bin650a-->bin4080a	1	1	0	0	0	bin650a	bin4080a	d__Bacteria;p__Acidobacteriota;c__Blastocatellia;o__Pyrinomonadales;f__Pyrinomonadaceae;g__JACCRA01;s__JACCRA01 sp013813825	d__Bacteria;p__Myxococcota;c__Polyangia;o__Polyangiales;f__Polyangiaceae;g__PMG-095;s__
bin650a_01603	bin4080a_02892	86.475	no	no	bin650a-->bin4080a	1	1	0	0	0	bin650a	bin4080a	d__Bacteria;p__Acidobacteriota;c__Blastocatellia;o__Pyrinomonadales;f__Pyrinomonadaceae;g__JACCRA01;s__JACCRA01 sp013813825	d__Bacteria;p__Myxococcota;c__Polyangia;o__Polyangiales;f__Polyangiaceae;g__PMG-095;s__
bin650a_01604	bin4080a_02893	86.268	no	no	bin650a-->bin4080a	1	1	0	0	0	bin650a	bin4080a	d__Bacteria;p__Acidobacteriota;c__Blastocatellia;o__Pyrinomonadales;f__Pyrinomonadaceae;g__JACCRA01;s__JACCRA01 sp013813825	d__Bacteria;p__Myxococcota;c__Polyangia;o__Polyangiales;f__Polyangiaceae;g__PMG-095;s__
bin650a_01605	bin4080a_02894	92.473	no	no	bin650a-->bin4080a	0	1	0	0	0	bin650a	bin4080a	d__Bacteria;p__Acidobacteriota;c__Blastocatellia;o__Pyrinomonadales;f__Pyrinomonadaceae;g__JACCRA01;s__JACCRA01 sp013813825	d__Bacteria;p__Myxococcota;c__Polyangia;o__Polyangiales;f__Polyangiaceae;g__PMG-095;s__
bin650a_01634	bin4080a_02913	84.626	no	no	bin650a-->bin4080a	1	1	0	0	0	bin650a	bin4080a	d__Bacteria;p__Acidobacteriota;c__Blastocatellia;o__Pyrinomonadales;f__Pyrinomonadaceae;g__JACCRA01;s__JACCRA01 sp013813825	d__Bacteria;p__Myxococcota;c__Polyangia;o__Polyangiales;f__Polyangiaceae;g__PMG-095;s__
bin650a_01654	bin4080a_02983	80.361	no	no	bin650a-->bin4080a	1	1	0	0	0	bin650a	bin4080a	d__Bacteria;p__Acidobacteriota;c__Blastocatellia;o__Pyrinomonadales;f__Pyrinomonadaceae;g__JACCRA01;s__JACCRA01 sp013813825	d__Bacteria;p__Myxococcota;c__Polyangia;o__Polyangiales;f__Polyangiaceae;g__PMG-095;s__
bin650a_01673	bin4080a_02994	79.492	no	no	bin650a-->bin4080a	0	1	0	0	0	bin650a	bin4080a	d__Bacteria;p__Acidobacteriota;c__Blastocatellia;o__Pyrinomonadales;f__Pyrinomonadaceae;g__JACCRA01;s__JACCRA01 sp013813825	d__Bacteria;p__Myxococcota;c__Polyangia;o__Polyangiales;f__Polyangiaceae;g__PMG-095;s__
bin650a_01696	bin4080a_02930	86.704	no	no	bin650a-->bin4080a	0	1	0	0	0	bin650a	bin4080a	d__Bacteria;p__Acidobacteriota;c__Blastocatellia;o__Pyrinomonadales;f__Pyrinomonadaceae;g__JACCRA01;s__JACCRA01 sp013813825	d__Bacteria;p__Myxococcota;c__Polyangia;o__Polyangiales;f__Polyangiaceae;g__PMG-095;s__
bin650a_01705	bin4080a_02947	83.902	no	no	bin650a-->bin4080a	1	1	0	0	0	bin650a	bin4080a	d__Bacteria;p__Acidobacteriota;c__Blastocatellia;o__Pyrinomonadales;f__Pyrinomonadaceae;g__JACCRA01;s__JACCRA01 sp013813825	d__Bacteria;p__Myxococcota;c__Polyangia;o__Polyangiales;f__Polyangiaceae;g__PMG-095;s__
bin650a_01718	bin4080a_02960	80.355	no	no	bin650a-->bin4080a	1	1	0	0	0	bin650a	bin4080a	d__Bacteria;p__Acidobacteriota;c__Blastocatellia;o__Pyrinomonadales;f__Pyrinomonadaceae;g__JACCRA01;s__JACCRA01 sp013813825	d__Bacteria;p__Myxococcota;c__Polyangia;o__Polyangiales;f__Polyangiaceae;g__PMG-095;s__
bin650a_03249	bin4080a_02949	100	no	no	bin650a-->bin4080a	1	1	1	1	0	bin650a	bin4080a	d__Bacteria;p__Acidobacteriota;c__Blastocatellia;o__Pyrinomonadales;f__Pyrinomonadaceae;g__JACCRA01;s__JACCRA01 sp013813825	d__Bacteria;p__Myxococcota;c__Polyangia;o__Polyangiales;f__Polyangiaceae;g__PMG-095;s__
bin650a_02072	bin85a_05469	72.969	no	no	bin650a-->bin85a	1	1	1	1	0	bin650a	bin85a	d__Bacteria;p__Acidobacteriota;c__Blastocatellia;o__Pyrinomonadales;f__Pyrinomonadaceae;g__JACCRA01;s__JACCRA01 sp013813825	d__Bacteria;p__Bacteroidota;c__Bacteroidia;o__Chitinophagales;f__Chitinophagaceae;g__Segetibacter;s__
MGR_bin10_02236	MGR_bin377_02454	87.255	no	no	MGR_bin10-->MGR_bin377	0	0	0	0	1	MGR_bin10	MGR_bin377	d__Bacteria;p__Acidobacteriota;c__Blastocatellia;o__Pyrinomonadales;f__Pyrinomonadaceae;g__JACCRA01;s__JACCRA01 sp013813825	d__Bacteria;p__Acidobacteriota;c__Blastocatellia;o__Pyrinomonadales;f__Pyrinomonadaceae;g__JACMLC01;s__
MGR_bin10_00339	MGR_bin354_05285	85.651	no	no	MGR_bin10-->MGR_bin354	0	0	0	0	1	MGR_bin10	MGR_bin354	d__Bacteria;p__Acidobacteriota;c__Blastocatellia;o__Pyrinomonadales;f__Pyrinomonadaceae;g__JACCRA01;s__JACCRA01 sp013813825	d__Bacteria;p__Acidobacteriota;c__Blastocatellia;o__Pyrinomonadales;f__Pyrinomonadaceae;g__JACDEG01;s__JACDEG01 sp013816505
MGR_bin10_01687	MGR_bin354_05485	97.027	no	no	MGR_bin10-->MGR_bin354	0	0	0	0	1	MGR_bin10	MGR_bin354	d__Bacteria;p__Acidobacteriota;c__Blastocatellia;o__Pyrinomonadales;f__Pyrinomonadaceae;g__JACCRA01;s__JACCRA01 sp013813825	d__Bacteria;p__Acidobacteriota;c__Blastocatellia;o__Pyrinomonadales;f__Pyrinomonadaceae;g__JACDEG01;s__JACDEG01 sp013816505
MGR_bin10_02844	MGR_bin354_01083	90.159	no	no	MGR_bin10-->MGR_bin354	0	0	0	0	1	MGR_bin10	MGR_bin354	d__Bacteria;p__Acidobacteriota;c__Blastocatellia;o__Pyrinomonadales;f__Pyrinomonadaceae;g__JACCRA01;s__JACCRA01 sp013813825	d__Bacteria;p__Acidobacteriota;c__Blastocatellia;o__Pyrinomonadales;f__Pyrinomonadaceae;g__JACDEG01;s__JACDEG01 sp013816505
MGR_bin10_02845	MGR_bin354_01084	92.327	no	no	MGR_bin10-->MGR_bin354	0	0	0	0	1	MGR_bin10	MGR_bin354	d__Bacteria;p__Acidobacteriota;c__Blastocatellia;o__Pyrinomonadales;f__Pyrinomonadaceae;g__JACCRA01;s__JACCRA01 sp013813825	d__Bacteria;p__Acidobacteriota;c__Blastocatellia;o__Pyrinomonadales;f__Pyrinomonadaceae;g__JACDEG01;s__JACDEG01 sp013816505
MGR_bin354_01063	bin650a_02007	93.75	no	no	bin650a-->MGR_bin354	0	0	0	0	1	bin650a	MGR_bin354	d__Bacteria;p__Acidobacteriota;c__Blastocatellia;o__Pyrinomonadales;f__Pyrinomonadaceae;g__JACCRA01;s__JACCRA01 sp013813825	d__Bacteria;p__Acidobacteriota;c__Blastocatellia;o__Pyrinomonadales;f__Pyrinomonadaceae;g__JACDEG01;s__JACDEG01 sp013816505
MGR_bin354_03142	bin650a_00003	88.139	no	no	bin650a-->MGR_bin354	0	0	0	0	1	bin650a	MGR_bin354	d__Bacteria;p__Acidobacteriota;c__Blastocatellia;o__Pyrinomonadales;f__Pyrinomonadaceae;g__JACCRA01;s__JACCRA01 sp013813825	d__Bacteria;p__Acidobacteriota;c__Blastocatellia;o__Pyrinomonadales;f__Pyrinomonadaceae;g__JACDEG01;s__JACDEG01 sp013816505
MGR_bin159_01009	bin650a_03616	84.262	no	no	bin650a-->MGR_bin159	0	0	0	0	1	bin650a	MGR_bin159	d__Bacteria;p__Acidobacteriota;c__Blastocatellia;o__Pyrinomonadales;f__Pyrinomonadaceae;g__JACCRA01;s__JACCRA01 sp013813825	d__Bacteria;p__Acidobacteriota;c__Blastocatellia;o__Pyrinomonadales;f__Pyrinomonadaceae;g__JACDEG01;s__
MGR_bin10_00936	bin3054a_00770	100	no	no	MGR_bin10-->bin3054a	0	0	0	0	1	MGR_bin10	bin3054a	d__Bacteria;p__Acidobacteriota;c__Blastocatellia;o__Pyrinomonadales;f__Pyrinomonadaceae;g__JACCRA01;s__JACCRA01 sp013813825	d__Bacteria;p__Acidobacteriota;c__Blastocatellia;o__Pyrinomonadales;f__Pyrinomonadaceae;g__JACCYN01;s__JACCYN01 sp013696465
MGR_bin205_00775	bin650a_01291	99.873	no	no	bin650a-->MGR_bin205	0	0	0	0	1	bin650a	MGR_bin205	d__Bacteria;p__Acidobacteriota;c__Blastocatellia;o__Pyrinomonadales;f__Pyrinomonadaceae;g__JACCRA01;s__JACCRA01 sp013813825	d__Bacteria;p__Acidobacteriota;c__Blastocatellia;o__Pyrinomonadales;f__Pyrinomonadaceae;g__JACCYN01;s__JACCYN01 sp013696465
MGR_bin10_02985	MGR_bin266_00468	90.25	no	no	MGR_bin10-->MGR_bin266	0	0	0	0	1	MGR_bin10	MGR_bin266	d__Bacteria;p__Acidobacteriota;c__Blastocatellia;o__Pyrinomonadales;f__Pyrinomonadaceae;g__JACCRA01;s__JACCRA01 sp013813825	d__Bacteria;p__Acidobacteriota;c__Blastocatellia;o__Pyrinomonadales;f__Pyrinomonadaceae;g__JACCYN01;s__JACCYN01 sp013695245
MGR_bin10_00938	MGR_bin355_02407	75.196	no	no	MGR_bin10-->MGR_bin355	0	0	0	0	1	MGR_bin10	MGR_bin355	d__Bacteria;p__Acidobacteriota;c__Blastocatellia;o__Pyrinomonadales;f__Pyrinomonadaceae;g__JACCRA01;s__JACCRA01 sp013813825	d__Bacteria;p__Acidobacteriota;c__Blastocatellia;o__Pyrinomonadales;f__Pyrinomonadaceae;g__GCA-002050365;s__GCA-002050365 sp002050365
MGR_bin266_01220	MGR_bin187_00394	75.974	no	no	MGR_bin266-->MGR_bin187	1	0	0	0	0	MGR_bin266	MGR_bin187	d__Bacteria;p__Acidobacteriota;c__Blastocatellia;o__Pyrinomonadales;f__Pyrinomonadaceae;g__JACCYN01;s__JACCYN01 sp013695245	d__Bacteria;p__Gemmatimonadota;c__Gemmatimonadetes;o__JACCXV01;f__JACCXV01;g__JACCXV01;s__JACCXV01 sp013696835
MGR_bin266_02158	MGR_bin128_00396	79.839	no	no	MGR_bin266-->MGR_bin128	0	0	0	0	1	MGR_bin266	MGR_bin128	d__Bacteria;p__Acidobacteriota;c__Blastocatellia;o__Pyrinomonadales;f__Pyrinomonadaceae;g__JACCYN01;s__JACCYN01 sp013695245	d__Bacteria;p__Acidobacteriota;c__Blastocatellia;o__Pyrinomonadales;f__Pyrinomonadaceae;g__SXVE01;s__
MGR_bin266_01897	MGR_bin132_00163	80.989	no	no	MGR_bin266-->MGR_bin132	0	0	0	0	1	MGR_bin266	MGR_bin132	d__Bacteria;p__Acidobacteriota;c__Blastocatellia;o__Pyrinomonadales;f__Pyrinomonadaceae;g__JACCYN01;s__JACCYN01 sp013695245	d__Bacteria;p__Acidobacteriota;c__Blastocatellia;o__Pyrinomonadales;f__Pyrinomonadaceae;g__QHXM01;s__QHXM01 sp013698055
MGR_bin266_02426	MGR_bin132_00613	87.393	no	no	MGR_bin266-->MGR_bin132	0	0	0	0	1	MGR_bin266	MGR_bin132	d__Bacteria;p__Acidobacteriota;c__Blastocatellia;o__Pyrinomonadales;f__Pyrinomonadaceae;g__JACCYN01;s__JACCYN01 sp013695245	d__Bacteria;p__Acidobacteriota;c__Blastocatellia;o__Pyrinomonadales;f__Pyrinomonadaceae;g__QHXM01;s__QHXM01 sp013698055
MGR_bin266_02522	MGR_bin377_02776	88.707	no	no	MGR_bin266-->MGR_bin377	0	0	0	0	1	MGR_bin266	MGR_bin377	d__Bacteria;p__Acidobacteriota;c__Blastocatellia;o__Pyrinomonadales;f__Pyrinomonadaceae;g__JACCYN01;s__JACCYN01 sp013695245	d__Bacteria;p__Acidobacteriota;c__Blastocatellia;o__Pyrinomonadales;f__Pyrinomonadaceae;g__JACMLC01;s__
MGR_bin266_01899	MGR_bin354_02227	83.505	no	no	MGR_bin266-->MGR_bin354	0	0	0	0	1	MGR_bin266	MGR_bin354	d__Bacteria;p__Acidobacteriota;c__Blastocatellia;o__Pyrinomonadales;f__Pyrinomonadaceae;g__JACCYN01;s__JACCYN01 sp013695245	d__Bacteria;p__Acidobacteriota;c__Blastocatellia;o__Pyrinomonadales;f__Pyrinomonadaceae;g__JACDEG01;s__JACDEG01 sp013816505
MGR_bin266_02052	MGR_bin354_00851	86.26	no	no	MGR_bin266-->MGR_bin354	0	0	0	0	1	MGR_bin266	MGR_bin354	d__Bacteria;p__Acidobacteriota;c__Blastocatellia;o__Pyrinomonadales;f__Pyrinomonadaceae;g__JACCYN01;s__JACCYN01 sp013695245	d__Bacteria;p__Acidobacteriota;c__Blastocatellia;o__Pyrinomonadales;f__Pyrinomonadaceae;g__JACDEG01;s__JACDEG01 sp013816505
MGR_bin266_01875	MGR_bin36_00261	79.445	no	no	MGR_bin266-->MGR_bin36	0	0	0	0	1	MGR_bin266	MGR_bin36	d__Bacteria;p__Acidobacteriota;c__Blastocatellia;o__Pyrinomonadales;f__Pyrinomonadaceae;g__JACCYN01;s__JACCYN01 sp013695245	d__Bacteria;p__Acidobacteriota;c__Blastocatellia;o__Pyrinomonadales;f__Pyrinomonadaceae;g__JACDCK01;s__
MGR_bin266_00925	MGR_bin10_02890	82.759	no	no	MGR_bin266-->MGR_bin10	0	0	0	0	1	MGR_bin266	MGR_bin10	d__Bacteria;p__Acidobacteriota;c__Blastocatellia;o__Pyrinomonadales;f__Pyrinomonadaceae;g__JACCYN01;s__JACCYN01 sp013695245	d__Bacteria;p__Acidobacteriota;c__Blastocatellia;o__Pyrinomonadales;f__Pyrinomonadaceae;g__JACCRA01;s__JACCRA01 sp013813825
MGR_bin205_00357	MGR_bin401_02772	92.593	no	no	MGR_bin205-->MGR_bin401	0	0	0	0	1	MGR_bin205	MGR_bin401	d__Bacteria;p__Acidobacteriota;c__Blastocatellia;o__Pyrinomonadales;f__Pyrinomonadaceae;g__JACCYN01;s__JACCYN01 sp013696465	d__Bacteria;p__Actinobacteriota;c__Rubrobacteria;o__Rubrobacterales;f__Rubrobacteraceae;g__JACDGB01;s__JACDGB01 sp013815485
bin3054a_03095	MGR_bin104_01696	73.645	no	no	bin3054a-->MGR_bin104	0	0	0	1	0	bin3054a	MGR_bin104	d__Bacteria;p__Acidobacteriota;c__Blastocatellia;o__Pyrinomonadales;f__Pyrinomonadaceae;g__JACCYN01;s__JACCYN01 sp013696465	d__Bacteria;p__Actinobacteriota;c__Acidimicrobiia;o__Acidimicrobiales;f__CADCSY01;g__;s__
MGR_bin205_00030	MGR_bin31_02130	80.146	no	no	MGR_bin205-->MGR_bin31	0	0	0	0	1	MGR_bin205	MGR_bin31	d__Bacteria;p__Acidobacteriota;c__Blastocatellia;o__Pyrinomonadales;f__Pyrinomonadaceae;g__JACCYN01;s__JACCYN01 sp013696465	d__Bacteria;p__Acidobacteriota;c__Blastocatellia;o__Pyrinomonadales;f__Pyrinomonadaceae;g__QHXN01;s__
bin3054a_00886	MGR_bin31_03558	79.041	no	no	bin3054a-->MGR_bin31	0	0	0	0	1	bin3054a	MGR_bin31	d__Bacteria;p__Acidobacteriota;c__Blastocatellia;o__Pyrinomonadales;f__Pyrinomonadaceae;g__JACCYN01;s__JACCYN01 sp013696465	d__Bacteria;p__Acidobacteriota;c__Blastocatellia;o__Pyrinomonadales;f__Pyrinomonadaceae;g__QHXN01;s__
MGR_bin205_02408	MGR_bin132_00575	82.5	no	no	MGR_bin205-->MGR_bin132	0	0	0	0	1	MGR_bin205	MGR_bin132	d__Bacteria;p__Acidobacteriota;c__Blastocatellia;o__Pyrinomonadales;f__Pyrinomonadaceae;g__JACCYN01;s__JACCYN01 sp013696465	d__Bacteria;p__Acidobacteriota;c__Blastocatellia;o__Pyrinomonadales;f__Pyrinomonadaceae;g__QHXM01;s__QHXM01 sp013698055
MGR_bin354_00796	MGR_bin205_00975	86.29	no	no	MGR_bin205-->MGR_bin354	0	0	0	0	1	MGR_bin205	MGR_bin354	d__Bacteria;p__Acidobacteriota;c__Blastocatellia;o__Pyrinomonadales;f__Pyrinomonadaceae;g__JACCYN01;s__JACCYN01 sp013696465	d__Bacteria;p__Acidobacteriota;c__Blastocatellia;o__Pyrinomonadales;f__Pyrinomonadaceae;g__JACDEG01;s__JACDEG01 sp013816505
bin3054a_00817	MGR_bin306_02641	99.691	no	no	bin3054a-->MGR_bin306	0	0	0	0	1	bin3054a	MGR_bin306	d__Bacteria;p__Acidobacteriota;c__Blastocatellia;o__Pyrinomonadales;f__Pyrinomonadaceae;g__JACCYN01;s__JACCYN01 sp013696465	d__Bacteria;p__Acidobacteriota;c__Blastocatellia;o__Pyrinomonadales;f__Pyrinomonadaceae;g__JACDCK01;s__JACDCK01 sp013817595
bin3054a_01360	MGR_bin306_02641	100	no	no	bin3054a-->MGR_bin306	0	0	0	0	1	bin3054a	MGR_bin306	d__Bacteria;p__Acidobacteriota;c__Blastocatellia;o__Pyrinomonadales;f__Pyrinomonadaceae;g__JACCYN01;s__JACCYN01 sp013696465	d__Bacteria;p__Acidobacteriota;c__Blastocatellia;o__Pyrinomonadales;f__Pyrinomonadaceae;g__JACDCK01;s__JACDCK01 sp013817595
bin3054a_02640	MGR_bin306_02641	99.486	no	no	bin3054a-->MGR_bin306	0	0	0	0	1	bin3054a	MGR_bin306	d__Bacteria;p__Acidobacteriota;c__Blastocatellia;o__Pyrinomonadales;f__Pyrinomonadaceae;g__JACCYN01;s__JACCYN01 sp013696465	d__Bacteria;p__Acidobacteriota;c__Blastocatellia;o__Pyrinomonadales;f__Pyrinomonadaceae;g__JACDCK01;s__JACDCK01 sp013817595
MGR_bin51_02465	bin3054a_02097	79.954	no	no	bin3054a-->MGR_bin51	0	0	0	0	1	bin3054a	MGR_bin51	d__Bacteria;p__Acidobacteriota;c__Blastocatellia;o__Pyrinomonadales;f__Pyrinomonadaceae;g__JACCYN01;s__JACCYN01 sp013696465	d__Bacteria;p__Acidobacteriota;c__Blastocatellia;o__Pyrinomonadales;f__Pyrinomonadaceae;g__JACDCK01;s__JACDCK01 sp013812905
MGR_bin96_00205	MGR_bin205_02427	93.327	no	no	MGR_bin205-->MGR_bin96	0	0	0	0	1	MGR_bin205	MGR_bin96	d__Bacteria;p__Acidobacteriota;c__Blastocatellia;o__Pyrinomonadales;f__Pyrinomonadaceae;g__JACCYN01;s__JACCYN01 sp013696465	d__Bacteria;p__Acidobacteriota;c__Blastocatellia;o__Pyrinomonadales;f__Pyrinomonadaceae;g__JACDCK01;s__JACDCK01 sp013811945
bin3054a_02407	MGR_bin312_01408	99.841	no	no	bin3054a-->MGR_bin312	0	0	0	0	1	bin3054a	MGR_bin312	d__Bacteria;p__Acidobacteriota;c__Blastocatellia;o__Pyrinomonadales;f__Pyrinomonadaceae;g__JACCYN01;s__JACCYN01 sp013696465	d__Bacteria;p__Acidobacteriota;c__Blastocatellia;o__Pyrinomonadales;f__Pyrinomonadaceae;g__JACDCK01;s__
bin650a_01070	bin3054a_01006	83.7	no	no	bin3054a-->bin650a	0	0	0	0	1	bin3054a	bin650a	d__Bacteria;p__Acidobacteriota;c__Blastocatellia;o__Pyrinomonadales;f__Pyrinomonadaceae;g__JACCYN01;s__JACCYN01 sp013696465	d__Bacteria;p__Acidobacteriota;c__Blastocatellia;o__Pyrinomonadales;f__Pyrinomonadaceae;g__JACCRA01;s__JACCRA01 sp013813825
MGR_bin385_00619	MGR_bin196_01693	91.711	no	no	MGR_bin196-->MGR_bin385(60.0%)	1	1	1	1	1	MGR_bin196	MGR_bin385	d__Bacteria;p__Acidobacteriota;c__Blastocatellia;o__Pyrinomonadales;f__Pyrinomonadaceae;g__JACDCK01;s__	d__Bacteria;p__Gemmatimonadota;c__Gemmatimonadetes;o__Gemmatimonadales;f__GWC2-71-9;g__JACDDX01;s__
MGR_bin385_01331	MGR_bin196_02909	80.178	no	no	MGR_bin196-->MGR_bin385(80.0%)	1	1	1	1	1	MGR_bin196	MGR_bin385	d__Bacteria;p__Acidobacteriota;c__Blastocatellia;o__Pyrinomonadales;f__Pyrinomonadaceae;g__JACDCK01;s__	d__Bacteria;p__Gemmatimonadota;c__Gemmatimonadetes;o__Gemmatimonadales;f__GWC2-71-9;g__JACDDX01;s__
MGR_bin449_01854	MGR_bin196_02807	72.59	no	no	MGR_bin196-->MGR_bin449(75.0%)	1	1	1	1	0	MGR_bin196	MGR_bin449	d__Bacteria;p__Acidobacteriota;c__Blastocatellia;o__Pyrinomonadales;f__Pyrinomonadaceae;g__JACDCK01;s__	d__Bacteria;p__Actinobacteriota;c__Rubrobacteria;o__Rubrobacterales;f__Rubrobacteraceae;g__SCSIO-52915;s__
MGR_bin418_00668	MGR_bin36_00161	76.244	no	no	MGR_bin36-->MGR_bin418	1	0	0	0	0	MGR_bin36	MGR_bin418	d__Bacteria;p__Acidobacteriota;c__Blastocatellia;o__Pyrinomonadales;f__Pyrinomonadaceae;g__JACDCK01;s__	d__Bacteria;p__Verrucomicrobiota;c__Verrucomicrobiae;o__Chthoniobacterales;f__UBA10450;g__Palsa-1392;s__Palsa-1392 sp013821455
MGR_bin196_03060	MGR_bin382_00407	88.75	no	no	MGR_bin196-->MGR_bin382	0	1	1	1	0	MGR_bin196	MGR_bin382	d__Bacteria;p__Acidobacteriota;c__Blastocatellia;o__Pyrinomonadales;f__Pyrinomonadaceae;g__JACDCK01;s__	d__Bacteria;p__Verrucomicrobiota;c__Verrucomicrobiae;o__Chthoniobacterales;f__UBA10450;g__JACCTI01;s__JACCTI01 sp013812515
MGR_bin312_01884	MGR_bin382_01891	90.319	no	no	MGR_bin312-->MGR_bin382	0	1	1	1	0	MGR_bin312	MGR_bin382	d__Bacteria;p__Acidobacteriota;c__Blastocatellia;o__Pyrinomonadales;f__Pyrinomonadaceae;g__JACDCK01;s__	d__Bacteria;p__Verrucomicrobiota;c__Verrucomicrobiae;o__Chthoniobacterales;f__UBA10450;g__JACCTI01;s__JACCTI01 sp013812515
MGR_bin36_00061	MGR_bin382_00280	99.969	no	no	MGR_bin36-->MGR_bin382	1	1	1	1	0	MGR_bin36	MGR_bin382	d__Bacteria;p__Acidobacteriota;c__Blastocatellia;o__Pyrinomonadales;f__Pyrinomonadaceae;g__JACDCK01;s__	d__Bacteria;p__Verrucomicrobiota;c__Verrucomicrobiae;o__Chthoniobacterales;f__UBA10450;g__JACCTI01;s__JACCTI01 sp013812515
MGR_bin166_01037	MGR_bin312_02633	73.958	no	no	MGR_bin312-->MGR_bin166	1	0	0	0	0	MGR_bin312	MGR_bin166	d__Bacteria;p__Acidobacteriota;c__Blastocatellia;o__Pyrinomonadales;f__Pyrinomonadaceae;g__JACDCK01;s__	d__Bacteria;p__Verrucomicrobiota;c__Verrucomicrobiae;o__Chthoniobacterales;f__UBA10450;g__JACCTI01;s__JACCTI01 sp013697365
MGR_bin121_01172	MGR_bin312_02632	74.09	no	no	MGR_bin312-->MGR_bin121	1	1	0	0	0	MGR_bin312	MGR_bin121	d__Bacteria;p__Acidobacteriota;c__Blastocatellia;o__Pyrinomonadales;f__Pyrinomonadaceae;g__JACDCK01;s__	d__Bacteria;p__Verrucomicrobiota;c__Verrucomicrobiae;o__Chthoniobacterales;f__UBA10450;g__JACCTI01;s__
MGR_bin196_03592	bin249a_00694	84.19	no	no	MGR_bin196-->bin249a	1	0	0	0	0	MGR_bin196	bin249a	d__Bacteria;p__Acidobacteriota;c__Blastocatellia;o__Pyrinomonadales;f__Pyrinomonadaceae;g__JACDCK01;s__	d__Bacteria;p__Proteobacteria;c__Gammaproteobacteria;o__Burkholderiales;f__Casimicrobiaceae;g__VBCG01;s__
bin63a_06259	MGR_bin312_02091	96.915	no	no	MGR_bin312-->bin63a	0	1	0	0	0	MGR_bin312	bin63a	d__Bacteria;p__Acidobacteriota;c__Blastocatellia;o__Pyrinomonadales;f__Pyrinomonadaceae;g__JACDCK01;s__	d__Bacteria;p__Planctomycetota;c__Planctomycetes;o__Pirellulales;f__Pirellulaceae;g__UBA11363;s__
MGR_bin312_01935	bin411a_01764	74.832	no	no	MGR_bin312-->bin411a	0	1	0	0	0	MGR_bin312	bin411a	d__Bacteria;p__Acidobacteriota;c__Blastocatellia;o__Pyrinomonadales;f__Pyrinomonadaceae;g__JACDCK01;s__	d__Bacteria;p__Planctomycetota;c__Phycisphaerae;o__UBA1161;f__;g__;s__
MGR_bin312_01522	MGR_bin425_00236	87.072	no	no	MGR_bin312-->MGR_bin425	1	1	1	0	1	MGR_bin312	MGR_bin425	d__Bacteria;p__Acidobacteriota;c__Blastocatellia;o__Pyrinomonadales;f__Pyrinomonadaceae;g__JACDCK01;s__	d__Bacteria;p__Nitrospirota;c__Nitrospiria;o__Nitrospirales;f__UBA8639;g__UBA8639;s__
MGR_bin36_00371	bin4080a_03013	79.715	no	no	MGR_bin36-->bin4080a	1	1	0	0	0	MGR_bin36	bin4080a	d__Bacteria;p__Acidobacteriota;c__Blastocatellia;o__Pyrinomonadales;f__Pyrinomonadaceae;g__JACDCK01;s__	d__Bacteria;p__Myxococcota;c__Polyangia;o__Polyangiales;f__Polyangiaceae;g__PMG-095;s__
bin9197a_00515	MGR_bin196_02908	77.566	no	no	MGR_bin196-->bin9197a	1	1	1	1	1	MGR_bin196	bin9197a	d__Bacteria;p__Acidobacteriota;c__Blastocatellia;o__Pyrinomonadales;f__Pyrinomonadaceae;g__JACDCK01;s__	d__Bacteria;p__Gemmatimonadota;c__Gemmatimonadetes;o__Gemmatimonadales;f__GWC2-71-9;g__JACDDX01;s__JACDDX01 sp013813435
bin9197a_00977	MGR_bin196_03089	73.104	no	no	MGR_bin196-->bin9197a	0	1	1	1	1	MGR_bin196	bin9197a	d__Bacteria;p__Acidobacteriota;c__Blastocatellia;o__Pyrinomonadales;f__Pyrinomonadaceae;g__JACDCK01;s__	d__Bacteria;p__Gemmatimonadota;c__Gemmatimonadetes;o__Gemmatimonadales;f__GWC2-71-9;g__JACDDX01;s__JACDDX01 sp013813435
MGR_bin385_02280	MGR_bin196_01301	82.049	no	no	MGR_bin196-->MGR_bin385	1	1	1	1	1	MGR_bin196	MGR_bin385	d__Bacteria;p__Acidobacteriota;c__Blastocatellia;o__Pyrinomonadales;f__Pyrinomonadaceae;g__JACDCK01;s__	d__Bacteria;p__Gemmatimonadota;c__Gemmatimonadetes;o__Gemmatimonadales;f__GWC2-71-9;g__JACDDX01;s__
MGR_bin312_02091	MGR_bin91_03230	80	no	no	MGR_bin312-->MGR_bin91	1	0	0	0	0	MGR_bin312	MGR_bin91	d__Bacteria;p__Acidobacteriota;c__Blastocatellia;o__Pyrinomonadales;f__Pyrinomonadaceae;g__JACDCK01;s__	d__Bacteria;p__Gemmatimonadota;c__Gemmatimonadetes;o__Gemmatimonadales;f__Gemmatimonadaceae;g__UBA4720;s__
MGR_bin308_01669	MGR_bin36_02155	99.941	no	no	MGR_bin36-->MGR_bin308	1	1	1	1	0	MGR_bin36	MGR_bin308	d__Bacteria;p__Acidobacteriota;c__Blastocatellia;o__Pyrinomonadales;f__Pyrinomonadaceae;g__JACDCK01;s__	d__Bacteria;p__Gemmatimonadota;c__Gemmatimonadetes;o__Gemmatimonadales;f__Gemmatimonadaceae;g__JACMME01;s__JACMME01 sp013817545
MGR_bin308_01670	MGR_bin36_02154	100	no	no	MGR_bin36-->MGR_bin308	1	1	1	0	0	MGR_bin36	MGR_bin308	d__Bacteria;p__Acidobacteriota;c__Blastocatellia;o__Pyrinomonadales;f__Pyrinomonadaceae;g__JACDCK01;s__	d__Bacteria;p__Gemmatimonadota;c__Gemmatimonadetes;o__Gemmatimonadales;f__Gemmatimonadaceae;g__JACMME01;s__JACMME01 sp013817545
MGR_bin36_02155	MGR_bin308_01669	99.941	no	no	MGR_bin36-->MGR_bin308	0	0	0	0	1	MGR_bin36	MGR_bin308	d__Bacteria;p__Acidobacteriota;c__Blastocatellia;o__Pyrinomonadales;f__Pyrinomonadaceae;g__JACDCK01;s__	d__Bacteria;p__Gemmatimonadota;c__Gemmatimonadetes;o__Gemmatimonadales;f__Gemmatimonadaceae;g__JACMME01;s__JACMME01 sp013817545
MGR_bin36_02157	MGR_bin308_01667	99.871	no	no	MGR_bin36-->MGR_bin308	1	1	1	1	0	MGR_bin36	MGR_bin308	d__Bacteria;p__Acidobacteriota;c__Blastocatellia;o__Pyrinomonadales;f__Pyrinomonadaceae;g__JACDCK01;s__	d__Bacteria;p__Gemmatimonadota;c__Gemmatimonadetes;o__Gemmatimonadales;f__Gemmatimonadaceae;g__JACMME01;s__JACMME01 sp013817545
MGR_bin446_00710	MGR_bin196_00314	73.059	no	no	MGR_bin196-->MGR_bin446	0	1	0	0	0	MGR_bin196	MGR_bin446	d__Bacteria;p__Acidobacteriota;c__Blastocatellia;o__Pyrinomonadales;f__Pyrinomonadaceae;g__JACDCK01;s__	d__Bacteria;p__Chloroflexota;c__Ellin6529;o__QHBO01;f__QHBO01;g__JACDBZ01;s__JACDBZ01 sp013820865
MGR_bin312_01935	MGR_bin319_01843	71.708	no	no	MGR_bin312-->MGR_bin319	0	0	0	1	0	MGR_bin312	MGR_bin319	d__Bacteria;p__Acidobacteriota;c__Blastocatellia;o__Pyrinomonadales;f__Pyrinomonadaceae;g__JACDCK01;s__	d__Bacteria;p__Chloroflexota;c__Ellin6529;o__QHBO01;f__QHBO01;g__JACDBZ01;s__
MGR_bin196_00179	bin2697a_04259	94.239	no	no	MGR_bin196-->bin2697a	1	1	0	0	1	MGR_bin196	bin2697a	d__Bacteria;p__Acidobacteriota;c__Blastocatellia;o__Pyrinomonadales;f__Pyrinomonadaceae;g__JACDCK01;s__	d__Bacteria;p__Chloroflexota;c__Anaerolineae;o__Caldilineales;f__Caldilineaceae;g__Litorilinea;s__
MGR_bin200_00863	MGR_bin196_00435	74.062	no	no	MGR_bin196-->MGR_bin200	0	0	0	1	0	MGR_bin196	MGR_bin200	d__Bacteria;p__Acidobacteriota;c__Blastocatellia;o__Pyrinomonadales;f__Pyrinomonadaceae;g__JACDCK01;s__	d__Bacteria;p__Actinobacteriota;c__Thermoleophilia;o__Solirubrobacterales;f__Solirubrobacteraceae;g__JACCYI01;s__JACCYI01 sp013696535
MGR_bin374_00118	MGR_bin196_03843	83.526	no	no	MGR_bin196-->MGR_bin374	0	0	1	0	0	MGR_bin196	MGR_bin374	d__Bacteria;p__Acidobacteriota;c__Blastocatellia;o__Pyrinomonadales;f__Pyrinomonadaceae;g__JACDCK01;s__	d__Bacteria;p__Actinobacteriota;c__Thermoleophilia;o__Solirubrobacterales;f__Solirubrobacteraceae;g__CADCVQ01;s__
MGR_bin434_00287	MGR_bin196_00095	77.551	no	no	MGR_bin196-->MGR_bin434	0	0	1	0	0	MGR_bin196	MGR_bin434	d__Bacteria;p__Acidobacteriota;c__Blastocatellia;o__Pyrinomonadales;f__Pyrinomonadaceae;g__JACDCK01;s__	d__Bacteria;p__Actinobacteriota;c__Thermoleophilia;o__Solirubrobacterales;f__Solirubrobacteraceae;g__;s__
MGR_bin417_02037	MGR_bin196_04134	76.952	no	no	MGR_bin196-->MGR_bin417	1	1	0	0	0	MGR_bin196	MGR_bin417	d__Bacteria;p__Acidobacteriota;c__Blastocatellia;o__Pyrinomonadales;f__Pyrinomonadaceae;g__JACDCK01;s__	d__Bacteria;p__Actinobacteriota;c__Thermoleophilia;o__Gaiellales;f__Gaiellaceae;g__PALSA-600;s__PALSA-600 sp013821525
bin2778a_00994	MGR_bin196_02931	84.731	no	no	MGR_bin196-->bin2778a	0	0	0	0	1	MGR_bin196	bin2778a	d__Bacteria;p__Acidobacteriota;c__Blastocatellia;o__Pyrinomonadales;f__Pyrinomonadaceae;g__JACDCK01;s__	d__Bacteria;p__Actinobacteriota;c__Thermoleophilia;o__Gaiellales;f__Gaiellaceae;g__JACCRW01;s__
MGR_bin72_00625	MGR_bin196_03357	90.909	no	no	MGR_bin196-->MGR_bin72	1	0	0	0	0	MGR_bin196	MGR_bin72	d__Bacteria;p__Acidobacteriota;c__Blastocatellia;o__Pyrinomonadales;f__Pyrinomonadaceae;g__JACDCK01;s__	d__Bacteria;p__Actinobacteriota;c__Thermoleophilia;o__Gaiellales;f__Gaiellaceae;g__GMQP-bins7;s__GMQP-bins7 sp013812465
MGR_bin294_00511	MGR_bin196_03859	73.56	no	no	MGR_bin196-->MGR_bin294	0	0	1	1	0	MGR_bin196	MGR_bin294	d__Bacteria;p__Acidobacteriota;c__Blastocatellia;o__Pyrinomonadales;f__Pyrinomonadaceae;g__JACDCK01;s__	d__Bacteria;p__Actinobacteriota;c__Thermoleophilia;o__Gaiellales;f__Gaiellaceae;g__Gaiella;s__Gaiella sp013694685
MGR_bin196_00736	MGR_bin315_01776	76.039	no	no	MGR_bin196-->MGR_bin315	0	1	1	1	0	MGR_bin196	MGR_bin315	d__Bacteria;p__Acidobacteriota;c__Blastocatellia;o__Pyrinomonadales;f__Pyrinomonadaceae;g__JACDCK01;s__	d__Bacteria;p__Actinobacteriota;c__Actinomycetia;o__Mycobacteriales;f__Pseudonocardiaceae;g__;s__
MGR_bin36_01754	bin36a_00170	74.223	no	no	MGR_bin36-->bin36a	0	1	1	1	0	MGR_bin36	bin36a	d__Bacteria;p__Acidobacteriota;c__Blastocatellia;o__Pyrinomonadales;f__Pyrinomonadaceae;g__JACDCK01;s__	d__Bacteria;p__Acidobacteriota;c__Vicinamibacteria;o__Vicinamibacterales;f__UBA2999;g__12-FULL-67-14b;s__
MGR_bin36_02211	MGR_bin286_00625	74.335	no	no	MGR_bin36-->MGR_bin286	0	1	1	1	0	MGR_bin36	MGR_bin286	d__Bacteria;p__Acidobacteriota;c__Blastocatellia;o__Pyrinomonadales;f__Pyrinomonadaceae;g__JACDCK01;s__	d__Bacteria;p__Acidobacteriota;c__Vicinamibacteria;o__Vicinamibacterales;f__2-12-FULL-66-21;g__JACDCA01;s__JACDCA01 sp013694845
MGR_bin36_00246	MGR_bin31_01383	80.567	no	no	MGR_bin36-->MGR_bin31	0	0	0	0	1	MGR_bin36	MGR_bin31	d__Bacteria;p__Acidobacteriota;c__Blastocatellia;o__Pyrinomonadales;f__Pyrinomonadaceae;g__JACDCK01;s__	d__Bacteria;p__Acidobacteriota;c__Blastocatellia;o__Pyrinomonadales;f__Pyrinomonadaceae;g__QHXN01;s__
MGR_bin312_00927	MGR_bin377_02655	80.698	no	no	MGR_bin312-->MGR_bin377	0	0	0	0	1	MGR_bin312	MGR_bin377	d__Bacteria;p__Acidobacteriota;c__Blastocatellia;o__Pyrinomonadales;f__Pyrinomonadaceae;g__JACDCK01;s__	d__Bacteria;p__Acidobacteriota;c__Blastocatellia;o__Pyrinomonadales;f__Pyrinomonadaceae;g__JACMLC01;s__
MGR_bin36_00707	MGR_bin377_02308	79.924	no	no	MGR_bin36-->MGR_bin377	0	0	0	0	1	MGR_bin36	MGR_bin377	d__Bacteria;p__Acidobacteriota;c__Blastocatellia;o__Pyrinomonadales;f__Pyrinomonadaceae;g__JACDCK01;s__	d__Bacteria;p__Acidobacteriota;c__Blastocatellia;o__Pyrinomonadales;f__Pyrinomonadaceae;g__JACMLC01;s__
MGR_bin312_02852	MGR_bin354_01721	84.783	no	no	MGR_bin312-->MGR_bin354	0	0	0	0	1	MGR_bin312	MGR_bin354	d__Bacteria;p__Acidobacteriota;c__Blastocatellia;o__Pyrinomonadales;f__Pyrinomonadaceae;g__JACDCK01;s__	d__Bacteria;p__Acidobacteriota;c__Blastocatellia;o__Pyrinomonadales;f__Pyrinomonadaceae;g__JACDEG01;s__JACDEG01 sp013816505
MGR_bin36_02040	bin3054a_02105	86.449	no	no	MGR_bin36-->bin3054a	0	0	0	0	1	MGR_bin36	bin3054a	d__Bacteria;p__Acidobacteriota;c__Blastocatellia;o__Pyrinomonadales;f__Pyrinomonadaceae;g__JACDCK01;s__	d__Bacteria;p__Acidobacteriota;c__Blastocatellia;o__Pyrinomonadales;f__Pyrinomonadaceae;g__JACCYN01;s__JACCYN01 sp013696465
MGR_bin96_03486	MGR_bin415_03677	71.064	no	no	MGR_bin96-->MGR_bin415(66.67%)	0	1	1	1	0	MGR_bin96	MGR_bin415	d__Bacteria;p__Acidobacteriota;c__Blastocatellia;o__Pyrinomonadales;f__Pyrinomonadaceae;g__JACDCK01;s__JACDCK01 sp013811945	d__Bacteria;p__Chloroflexota;c__Chloroflexia;o__Chloroflexales;f__Herpetosiphonaceae;g__JACDGP01;s__JACDGP01 sp013821605
MGR_bin282_00151	MGR_bin96_02137	76.747	no	no	MGR_bin96-->MGR_bin282	1	0	1	0	0	MGR_bin96	MGR_bin282	d__Bacteria;p__Acidobacteriota;c__Blastocatellia;o__Pyrinomonadales;f__Pyrinomonadaceae;g__JACDCK01;s__JACDCK01 sp013811945	d__Bacteria;p__Verrucomicrobiota;c__Verrucomicrobiae;o__Chthoniobacterales;f__UBA10450;g__JACCTI01;s__JACCTI01 sp013694945
bin152a_00869	MGR_bin96_02137	76.976	no	no	MGR_bin96-->bin152a	1	1	0	0	0	MGR_bin96	bin152a	d__Bacteria;p__Acidobacteriota;c__Blastocatellia;o__Pyrinomonadales;f__Pyrinomonadaceae;g__JACDCK01;s__JACDCK01 sp013811945	d__Bacteria;p__Verrucomicrobiota;c__Verrucomicrobiae;o__Chthoniobacterales;f__UBA10450;g__JACCTI01;s__JACCTI01 sp013694945
MGR_bin96_02213	bin455a_01854	76.205	no	no	MGR_bin96-->bin455a	1	0	0	0	0	MGR_bin96	bin455a	d__Bacteria;p__Acidobacteriota;c__Blastocatellia;o__Pyrinomonadales;f__Pyrinomonadaceae;g__JACDCK01;s__JACDCK01 sp013811945	d__Bacteria;p__Verrucomicrobiota;c__Verrucomicrobiae;o__Chthoniobacterales;f__Chthoniobacteraceae;g__;s__
MGR_bin96_02147	bin5247a_01206	72.632	no	no	MGR_bin96-->bin5247a	0	0	0	1	0	MGR_bin96	bin5247a	d__Bacteria;p__Acidobacteriota;c__Blastocatellia;o__Pyrinomonadales;f__Pyrinomonadaceae;g__JACDCK01;s__JACDCK01 sp013811945	d__Bacteria;p__Gemmatimonadota;c__Gemmatimonadetes;o__Gemmatimonadales;f__Gemmatimonadaceae;g__;s__
MGR_bin96_01429	bin2285a_02446	74.397	no	no	MGR_bin96-->bin2285a	0	1	1	0	0	MGR_bin96	bin2285a	d__Bacteria;p__Acidobacteriota;c__Blastocatellia;o__Pyrinomonadales;f__Pyrinomonadaceae;g__JACDCK01;s__JACDCK01 sp013811945	d__Bacteria;p__Acidobacteriota;c__Thermoanaerobaculia;o__Gp7-AA8;f__Gp7-AA8;g__;s__
MGR_bin96_03526	MGR_bin138_02929	80.624	no	no	MGR_bin96-->MGR_bin138	0	0	0	0	1	MGR_bin96	MGR_bin138	d__Bacteria;p__Acidobacteriota;c__Blastocatellia;o__Pyrinomonadales;f__Pyrinomonadaceae;g__JACDCK01;s__JACDCK01 sp013811945	d__Bacteria;p__Acidobacteriota;c__Blastocatellia;o__Pyrinomonadales;f__Pyrinomonadaceae;g__UBA11741;s__UBA11741 sp013697915
MGR_bin96_00937	MGR_bin31_01390	81.301	no	no	MGR_bin96-->MGR_bin31	0	0	0	0	1	MGR_bin96	MGR_bin31	d__Bacteria;p__Acidobacteriota;c__Blastocatellia;o__Pyrinomonadales;f__Pyrinomonadaceae;g__JACDCK01;s__JACDCK01 sp013811945	d__Bacteria;p__Acidobacteriota;c__Blastocatellia;o__Pyrinomonadales;f__Pyrinomonadaceae;g__QHXN01;s__
MGR_bin386_00311	MGR_bin96_02043	76.444	no	no	MGR_bin96-->MGR_bin386	0	0	0	0	1	MGR_bin96	MGR_bin386	d__Bacteria;p__Acidobacteriota;c__Blastocatellia;o__Pyrinomonadales;f__Pyrinomonadaceae;g__JACDCK01;s__JACDCK01 sp013811945	d__Bacteria;p__Acidobacteriota;c__Blastocatellia;o__Pyrinomonadales;f__Pyrinomonadaceae;g__OLB17;s__
MGR_bin96_02774	bin3054a_02717	76.333	no	no	MGR_bin96-->bin3054a	0	0	0	0	1	MGR_bin96	bin3054a	d__Bacteria;p__Acidobacteriota;c__Blastocatellia;o__Pyrinomonadales;f__Pyrinomonadaceae;g__JACDCK01;s__JACDCK01 sp013811945	d__Bacteria;p__Acidobacteriota;c__Blastocatellia;o__Pyrinomonadales;f__Pyrinomonadaceae;g__JACCYN01;s__JACCYN01 sp013696465
MGR_bin96_02366	MGR_bin450_01328	77.533	no	no	MGR_bin96-->MGR_bin450	0	0	0	0	1	MGR_bin96	MGR_bin450	d__Bacteria;p__Acidobacteriota;c__Blastocatellia;o__Pyrinomonadales;f__Pyrinomonadaceae;g__JACDCK01;s__JACDCK01 sp013811945	d__Bacteria;p__Acidobacteriota;c__Blastocatellia;o__Pyrinomonadales;f__Pyrinomonadaceae;g__GCA-002050365;s__GCA-002050365 sp002050365
MGR_bin51_01392	MGR_bin382_00407	86.284	no	no	MGR_bin51-->MGR_bin382	1	0	0	0	0	MGR_bin51	MGR_bin382	d__Bacteria;p__Acidobacteriota;c__Blastocatellia;o__Pyrinomonadales;f__Pyrinomonadaceae;g__JACDCK01;s__JACDCK01 sp013812905	d__Bacteria;p__Verrucomicrobiota;c__Verrucomicrobiae;o__Chthoniobacterales;f__UBA10450;g__JACCTI01;s__JACCTI01 sp013812515
MGR_bin51_02431	bin162a_00529	77.804	no	no	MGR_bin51-->bin162a	1	0	0	0	0	MGR_bin51	bin162a	d__Bacteria;p__Acidobacteriota;c__Blastocatellia;o__Pyrinomonadales;f__Pyrinomonadaceae;g__JACDCK01;s__JACDCK01 sp013812905	d__Bacteria;p__Desulfobacterota_B;c__Binatia;o__UBA9968;f__UBA9968;g__WHTF01;s__
MGR_bin51_01926	MGR_bin31_03354	77.714	no	no	MGR_bin51-->MGR_bin31	0	0	0	0	1	MGR_bin51	MGR_bin31	d__Bacteria;p__Acidobacteriota;c__Blastocatellia;o__Pyrinomonadales;f__Pyrinomonadaceae;g__JACDCK01;s__JACDCK01 sp013812905	d__Bacteria;p__Acidobacteriota;c__Blastocatellia;o__Pyrinomonadales;f__Pyrinomonadaceae;g__QHXN01;s__
MGR_bin51_01255	MGR_bin377_00315	89.415	no	no	MGR_bin51-->MGR_bin377	0	0	0	0	1	MGR_bin51	MGR_bin377	d__Bacteria;p__Acidobacteriota;c__Blastocatellia;o__Pyrinomonadales;f__Pyrinomonadaceae;g__JACDCK01;s__JACDCK01 sp013812905	d__Bacteria;p__Acidobacteriota;c__Blastocatellia;o__Pyrinomonadales;f__Pyrinomonadaceae;g__JACMLC01;s__
MGR_bin166_01332	MGR_bin306_02571	75.824	no	no	MGR_bin306-->MGR_bin166(75.0%)	1	1	1	1	0	MGR_bin306	MGR_bin166	d__Bacteria;p__Acidobacteriota;c__Blastocatellia;o__Pyrinomonadales;f__Pyrinomonadaceae;g__JACDCK01;s__JACDCK01 sp013817595	d__Bacteria;p__Verrucomicrobiota;c__Verrucomicrobiae;o__Chthoniobacterales;f__UBA10450;g__JACCTI01;s__JACCTI01 sp013697365
MGR_bin306_01210	MGR_bin382_00998	99.474	no	no	MGR_bin306-->MGR_bin382(75.0%)	1	1	1	1	0	MGR_bin306	MGR_bin382	d__Bacteria;p__Acidobacteriota;c__Blastocatellia;o__Pyrinomonadales;f__Pyrinomonadaceae;g__JACDCK01;s__JACDCK01 sp013817595	d__Bacteria;p__Verrucomicrobiota;c__Verrucomicrobiae;o__Chthoniobacterales;f__UBA10450;g__JACCTI01;s__JACCTI01 sp013812515
MGR_bin48_02664	MGR_bin306_02473	100	no	no	MGR_bin306-->MGR_bin48(80.0%)	1	1	1	1	1	MGR_bin306	MGR_bin48	d__Bacteria;p__Acidobacteriota;c__Blastocatellia;o__Pyrinomonadales;f__Pyrinomonadaceae;g__JACDCK01;s__JACDCK01 sp013817595	d__Bacteria;p__Actinobacteriota;c__Rubrobacteria;o__Rubrobacterales;f__Rubrobacteraceae;g__SCSIO-52909;s__SCSIO-52909 sp013698525
MGR_bin70_01639	MGR_bin306_02552	99.8	no	no	MGR_bin306-->MGR_bin70(60.0%)	1	1	1	1	1	MGR_bin306	MGR_bin70	d__Bacteria;p__Acidobacteriota;c__Blastocatellia;o__Pyrinomonadales;f__Pyrinomonadaceae;g__JACDCK01;s__JACDCK01 sp013817595	d__Bacteria;p__Verrucomicrobiota;c__Verrucomicrobiae;o__Chthoniobacterales;f__UBA10450;g__JACCTI01;s__JACCTI01 sp013812515
bin6239a_01655	MGR_bin306_02474	99.475	no	no	MGR_bin306-->bin6239a(75.0%)	1	1	1	1	0	MGR_bin306	bin6239a	d__Bacteria;p__Acidobacteriota;c__Blastocatellia;o__Pyrinomonadales;f__Pyrinomonadaceae;g__JACDCK01;s__JACDCK01 sp013817595	d__Bacteria;p__Actinobacteriota;c__Rubrobacteria;o__Rubrobacterales;f__Rubrobacteraceae;g__JACDGB01;s__JACDGB01 sp013815485
bin6239a_02954	MGR_bin306_02474	88.189	no	no	MGR_bin306-->bin6239a(75.0%)	1	1	1	1	0	MGR_bin306	bin6239a	d__Bacteria;p__Acidobacteriota;c__Blastocatellia;o__Pyrinomonadales;f__Pyrinomonadaceae;g__JACDCK01;s__JACDCK01 sp013817595	d__Bacteria;p__Actinobacteriota;c__Rubrobacteria;o__Rubrobacterales;f__Rubrobacteraceae;g__JACDGB01;s__JACDGB01 sp013815485
MGR_bin306_00480	bin249a_00851	97.101	no	no	MGR_bin306-->bin249a	0	0	0	1	0	MGR_bin306	bin249a	d__Bacteria;p__Acidobacteriota;c__Blastocatellia;o__Pyrinomonadales;f__Pyrinomonadaceae;g__JACDCK01;s__JACDCK01 sp013817595	d__Bacteria;p__Proteobacteria;c__Gammaproteobacteria;o__Burkholderiales;f__Casimicrobiaceae;g__VBCG01;s__
MGR_bin159_00151	MGR_bin412_03546	79.412	no	no	MGR_bin159-->MGR_bin412	1	1	1	1	0	MGR_bin159	MGR_bin412	d__Bacteria;p__Acidobacteriota;c__Blastocatellia;o__Pyrinomonadales;f__Pyrinomonadaceae;g__JACDEG01;s__	d__Bacteria;p__Verrucomicrobiota;c__Verrucomicrobiae;o__Chthoniobacterales;f__UBA10450;g__Palsa-1392;s__Palsa-1392 sp013815325
bin282a_02603	bin5900a_00384	98.565	no	no	bin5900a-->bin282a	1	1	1	1	0	bin5900a	bin282a	d__Bacteria;p__Acidobacteriota;c__Blastocatellia;o__Pyrinomonadales;f__Pyrinomonadaceae;g__JACDEG01;s__	d__Bacteria;p__Verrucomicrobiota;c__Verrucomicrobiae;o__Chthoniobacterales;f__UBA10450;g__Palsa-1392;s__Palsa-1392 sp013695925
bin282a_02611	bin5900a_00361	99.534	no	no	bin5900a-->bin282a	1	0	0	0	0	bin5900a	bin282a	d__Bacteria;p__Acidobacteriota;c__Blastocatellia;o__Pyrinomonadales;f__Pyrinomonadaceae;g__JACDEG01;s__	d__Bacteria;p__Verrucomicrobiota;c__Verrucomicrobiae;o__Chthoniobacterales;f__UBA10450;g__Palsa-1392;s__Palsa-1392 sp013695925
bin5900a_00065	MGR_bin62_02838	75.355	no	no	bin5900a-->MGR_bin62	1	0	0	0	0	bin5900a	MGR_bin62	d__Bacteria;p__Acidobacteriota;c__Blastocatellia;o__Pyrinomonadales;f__Pyrinomonadaceae;g__JACDEG01;s__	d__Bacteria;p__Proteobacteria;c__Gammaproteobacteria;o__JACCXJ01;f__JACCXJ01;g__USCg-Taylor;s__
bin5900a_01778	MGR_bin389_01306	79.066	no	no	bin5900a-->MGR_bin389	1	1	1	0	0	bin5900a	MGR_bin389	d__Bacteria;p__Acidobacteriota;c__Blastocatellia;o__Pyrinomonadales;f__Pyrinomonadaceae;g__JACDEG01;s__	d__Bacteria;p__Proteobacteria;c__Gammaproteobacteria;o__Burkholderiales;f__Casimicrobiaceae;g__VBCG01;s__
bin5900a_01002	MGR_bin352_02813	81.524	no	no	bin5900a-->MGR_bin352	1	1	1	1	0	bin5900a	MGR_bin352	d__Bacteria;p__Acidobacteriota;c__Blastocatellia;o__Pyrinomonadales;f__Pyrinomonadaceae;g__JACDEG01;s__	d__Bacteria;p__Proteobacteria;c__Alphaproteobacteria;o__Sphingomonadales;f__Sphingomonadaceae;g__Allosphingosinicella;s__Allosphingosinicella sp013816585
bin5900a_03206	bin6273a_01791	87.199	no	no	bin5900a-->bin6273a	1	1	1	1	0	bin5900a	bin6273a	d__Bacteria;p__Acidobacteriota;c__Blastocatellia;o__Pyrinomonadales;f__Pyrinomonadaceae;g__JACDEG01;s__	d__Bacteria;p__Myxococcota;c__UBA796;o__UBA796;f__GCA-2862545;g__;s__
MGR_bin159_01195	bin4080a_03020	79.962	no	no	MGR_bin159-->bin4080a	0	0	0	0	1	MGR_bin159	bin4080a	d__Bacteria;p__Acidobacteriota;c__Blastocatellia;o__Pyrinomonadales;f__Pyrinomonadaceae;g__JACDEG01;s__	d__Bacteria;p__Myxococcota;c__Polyangia;o__Polyangiales;f__Polyangiaceae;g__PMG-095;s__
MGR_bin159_01536	bin4080a_02783	75.974	no	no	MGR_bin159-->bin4080a	1	0	0	0	0	MGR_bin159	bin4080a	d__Bacteria;p__Acidobacteriota;c__Blastocatellia;o__Pyrinomonadales;f__Pyrinomonadaceae;g__JACDEG01;s__	d__Bacteria;p__Myxococcota;c__Polyangia;o__Polyangiales;f__Polyangiaceae;g__PMG-095;s__
bin3188a_03532	bin5900a_00065	72.379	no	no	bin5900a-->bin3188a	1	0	0	0	0	bin5900a	bin3188a	d__Bacteria;p__Acidobacteriota;c__Blastocatellia;o__Pyrinomonadales;f__Pyrinomonadaceae;g__JACDEG01;s__	d__Bacteria;p__Chloroflexota;c__Anaerolineae;o__Caldilineales;f__Caldilineaceae;g__JAAUPU01;s__
MGR_bin159_00901	MGR_bin31_00253	82.52	no	no	MGR_bin159-->MGR_bin31	0	0	0	0	1	MGR_bin159	MGR_bin31	d__Bacteria;p__Acidobacteriota;c__Blastocatellia;o__Pyrinomonadales;f__Pyrinomonadaceae;g__JACDEG01;s__	d__Bacteria;p__Acidobacteriota;c__Blastocatellia;o__Pyrinomonadales;f__Pyrinomonadaceae;g__QHXN01;s__
MGR_bin159_01145	MGR_bin31_02633	81.402	no	no	MGR_bin159-->MGR_bin31	0	0	0	0	1	MGR_bin159	MGR_bin31	d__Bacteria;p__Acidobacteriota;c__Blastocatellia;o__Pyrinomonadales;f__Pyrinomonadaceae;g__JACDEG01;s__	d__Bacteria;p__Acidobacteriota;c__Blastocatellia;o__Pyrinomonadales;f__Pyrinomonadaceae;g__QHXN01;s__
MGR_bin159_01384	MGR_bin31_00011	81.472	no	no	MGR_bin159-->MGR_bin31	0	0	0	0	1	MGR_bin159	MGR_bin31	d__Bacteria;p__Acidobacteriota;c__Blastocatellia;o__Pyrinomonadales;f__Pyrinomonadaceae;g__JACDEG01;s__	d__Bacteria;p__Acidobacteriota;c__Blastocatellia;o__Pyrinomonadales;f__Pyrinomonadaceae;g__QHXN01;s__
MGR_bin159_01870	MGR_bin31_03113	85.116	no	no	MGR_bin159-->MGR_bin31	0	0	0	0	1	MGR_bin159	MGR_bin31	d__Bacteria;p__Acidobacteriota;c__Blastocatellia;o__Pyrinomonadales;f__Pyrinomonadaceae;g__JACDEG01;s__	d__Bacteria;p__Acidobacteriota;c__Blastocatellia;o__Pyrinomonadales;f__Pyrinomonadaceae;g__QHXN01;s__
MGR_bin159_00866	bin5049a_03101	76.658	no	no	MGR_bin159-->bin5049a	0	0	0	0	1	MGR_bin159	bin5049a	d__Bacteria;p__Acidobacteriota;c__Blastocatellia;o__Pyrinomonadales;f__Pyrinomonadaceae;g__JACDEG01;s__	d__Bacteria;p__Acidobacteriota;c__Blastocatellia;o__Pyrinomonadales;f__Pyrinomonadaceae;g__OLB17;s__
MGR_bin159_00273	MGR_bin377_03304	89.548	no	no	MGR_bin159-->MGR_bin377	0	0	0	0	1	MGR_bin159	MGR_bin377	d__Bacteria;p__Acidobacteriota;c__Blastocatellia;o__Pyrinomonadales;f__Pyrinomonadaceae;g__JACDEG01;s__	d__Bacteria;p__Acidobacteriota;c__Blastocatellia;o__Pyrinomonadales;f__Pyrinomonadaceae;g__JACMLC01;s__
MGR_bin312_00890	MGR_bin159_00896	81.921	no	no	MGR_bin159-->MGR_bin312	0	0	0	0	1	MGR_bin159	MGR_bin312	d__Bacteria;p__Acidobacteriota;c__Blastocatellia;o__Pyrinomonadales;f__Pyrinomonadaceae;g__JACDEG01;s__	d__Bacteria;p__Acidobacteriota;c__Blastocatellia;o__Pyrinomonadales;f__Pyrinomonadaceae;g__JACDCK01;s__
MGR_bin159_00443	bin650a_00115	82.527	no	no	MGR_bin159-->bin650a	0	0	0	0	1	MGR_bin159	bin650a	d__Bacteria;p__Acidobacteriota;c__Blastocatellia;o__Pyrinomonadales;f__Pyrinomonadaceae;g__JACDEG01;s__	d__Bacteria;p__Acidobacteriota;c__Blastocatellia;o__Pyrinomonadales;f__Pyrinomonadaceae;g__JACCRA01;s__JACCRA01 sp013813825
MGR_bin35_00376	MGR_bin159_02173	85.512	no	no	MGR_bin159-->MGR_bin35	0	0	0	0	1	MGR_bin159	MGR_bin35	d__Bacteria;p__Acidobacteriota;c__Blastocatellia;o__Pyrinomonadales;f__Pyrinomonadaceae;g__JACDEG01;s__	d__Bacteria;p__Acidobacteriota;c__Blastocatellia;o__Pyrinomonadales;f__Pyrinomonadaceae;g__JACCRA01;s__
MGR_bin354_02211	MGR_bin379_02134	81.988	no	no	MGR_bin354-->MGR_bin379(75.0%)	1	1	1	1	0	MGR_bin354	MGR_bin379	d__Bacteria;p__Acidobacteriota;c__Blastocatellia;o__Pyrinomonadales;f__Pyrinomonadaceae;g__JACDEG01;s__JACDEG01 sp013816505	d__Bacteria;p__Nitrospirota;c__Nitrospiria;o__Nitrospirales;f__Nitrospiraceae;g__Nitrospira_A;s__Nitrospira_A sp013696305
bin184a_00056	MGR_bin354_04728	95.21	no	no	MGR_bin354-->bin184a(60.0%)	1	1	1	1	1	MGR_bin354	bin184a	d__Bacteria;p__Acidobacteriota;c__Blastocatellia;o__Pyrinomonadales;f__Pyrinomonadaceae;g__JACDEG01;s__JACDEG01 sp013816505	d__Bacteria;p__Verrucomicrobiota;c__Verrucomicrobiae;o__Chthoniobacterales;f__UBA10450;g__JACCTI01;s__
MGR_bin451_01286	MGR_bin354_04726	92.101	no	no	MGR_bin354-->MGR_bin451	0	0	0	0	1	MGR_bin354	MGR_bin451	d__Bacteria;p__Acidobacteriota;c__Blastocatellia;o__Pyrinomonadales;f__Pyrinomonadaceae;g__JACDEG01;s__JACDEG01 sp013816505	d__Bacteria;p__Verrucomicrobiota;c__Verrucomicrobiae;o__Chthoniobacterales;f__UBA10450;g__JACCTI01;s__JACCTI01 sp013820755
MGR_bin354_01905	MGR_bin382_00674	85.792	no	no	MGR_bin354-->MGR_bin382	1	1	1	1	0	MGR_bin354	MGR_bin382	d__Bacteria;p__Acidobacteriota;c__Blastocatellia;o__Pyrinomonadales;f__Pyrinomonadaceae;g__JACDEG01;s__JACDEG01 sp013816505	d__Bacteria;p__Verrucomicrobiota;c__Verrucomicrobiae;o__Chthoniobacterales;f__UBA10450;g__JACCTI01;s__JACCTI01 sp013812515
MGR_bin354_05370	MGR_bin382_01897	90.884	no	no	MGR_bin354-->MGR_bin382	1	1	1	1	0	MGR_bin354	MGR_bin382	d__Bacteria;p__Acidobacteriota;c__Blastocatellia;o__Pyrinomonadales;f__Pyrinomonadaceae;g__JACDEG01;s__JACDEG01 sp013816505	d__Bacteria;p__Verrucomicrobiota;c__Verrucomicrobiae;o__Chthoniobacterales;f__UBA10450;g__JACCTI01;s__JACCTI01 sp013812515
MGR_bin354_05545	bin87a_01755	86.049	no	no	MGR_bin354-->bin87a	1	0	0	0	0	MGR_bin354	bin87a	d__Bacteria;p__Acidobacteriota;c__Blastocatellia;o__Pyrinomonadales;f__Pyrinomonadaceae;g__JACDEG01;s__JACDEG01 sp013816505	d__Bacteria;p__Proteobacteria;c__Gammaproteobacteria;o__Burkholderiales;f__Burkholderiaceae;g__JACCZX01;s__JACCZX01 sp013696665
MGR_bin354_01415	bin4080a_02791	76.162	no	no	MGR_bin354-->bin4080a	1	1	0	0	0	MGR_bin354	bin4080a	d__Bacteria;p__Acidobacteriota;c__Blastocatellia;o__Pyrinomonadales;f__Pyrinomonadaceae;g__JACDEG01;s__JACDEG01 sp013816505	d__Bacteria;p__Myxococcota;c__Polyangia;o__Polyangiales;f__Polyangiaceae;g__PMG-095;s__
MGR_bin354_01678	bin4080a_02942	87.186	no	no	MGR_bin354-->bin4080a	0	1	0	0	0	MGR_bin354	bin4080a	d__Bacteria;p__Acidobacteriota;c__Blastocatellia;o__Pyrinomonadales;f__Pyrinomonadaceae;g__JACDEG01;s__JACDEG01 sp013816505	d__Bacteria;p__Myxococcota;c__Polyangia;o__Polyangiales;f__Polyangiaceae;g__PMG-095;s__
bin4080a_02966	MGR_bin354_02525	92.622	no	no	MGR_bin354-->bin4080a	0	1	0	0	0	MGR_bin354	bin4080a	d__Bacteria;p__Acidobacteriota;c__Blastocatellia;o__Pyrinomonadales;f__Pyrinomonadaceae;g__JACDEG01;s__JACDEG01 sp013816505	d__Bacteria;p__Myxococcota;c__Polyangia;o__Polyangiales;f__Polyangiaceae;g__PMG-095;s__
MGR_bin354_01078	MGR_bin289_00712	74.353	no	no	MGR_bin354-->MGR_bin289	0	0	1	0	0	MGR_bin354	MGR_bin289	d__Bacteria;p__Acidobacteriota;c__Blastocatellia;o__Pyrinomonadales;f__Pyrinomonadaceae;g__JACDEG01;s__JACDEG01 sp013816505	d__Bacteria;p__Gemmatimonadota;c__Gemmatimonadetes;o__Longimicrobiales;f__Longimicrobiaceae;g__;s__
MGR_bin354_02903	bin76a_03468	95.994	no	no	MGR_bin354-->bin76a	1	0	0	0	0	MGR_bin354	bin76a	d__Bacteria;p__Acidobacteriota;c__Blastocatellia;o__Pyrinomonadales;f__Pyrinomonadaceae;g__JACDEG01;s__JACDEG01 sp013816505	d__Bacteria;p__Bacteroidota;c__Bacteroidia;o__Chitinophagales;f__UBA10324;g__BJGO01;s__
bin76a_03467	MGR_bin354_02902	94.361	no	no	MGR_bin354-->bin76a	1	1	1	0	0	MGR_bin354	bin76a	d__Bacteria;p__Acidobacteriota;c__Blastocatellia;o__Pyrinomonadales;f__Pyrinomonadaceae;g__JACDEG01;s__JACDEG01 sp013816505	d__Bacteria;p__Bacteroidota;c__Bacteroidia;o__Chitinophagales;f__UBA10324;g__BJGO01;s__
MGR_bin354_01525	bin36a_03712	91.864	no	no	MGR_bin354-->bin36a	0	0	0	1	0	MGR_bin354	bin36a	d__Bacteria;p__Acidobacteriota;c__Blastocatellia;o__Pyrinomonadales;f__Pyrinomonadaceae;g__JACDEG01;s__JACDEG01 sp013816505	d__Bacteria;p__Acidobacteriota;c__Vicinamibacteria;o__Vicinamibacterales;f__UBA2999;g__12-FULL-67-14b;s__
MGR_bin354_04751	bin402a_00539	77.522	no	no	MGR_bin354-->bin402a	0	1	0	0	0	MGR_bin354	bin402a	d__Bacteria;p__Acidobacteriota;c__Blastocatellia;o__Pyrinomonadales;f__Pyrinomonadaceae;g__JACDEG01;s__JACDEG01 sp013816505	d__Bacteria;p__Acidobacteriota;c__Thermoanaerobaculia;o__Gp7-AA8;f__Gp7-AA8;g__;s__
MGR_bin354_02149	MGR_bin31_03198	82.258	no	no	MGR_bin354-->MGR_bin31	0	0	0	0	1	MGR_bin354	MGR_bin31	d__Bacteria;p__Acidobacteriota;c__Blastocatellia;o__Pyrinomonadales;f__Pyrinomonadaceae;g__JACDEG01;s__JACDEG01 sp013816505	d__Bacteria;p__Acidobacteriota;c__Blastocatellia;o__Pyrinomonadales;f__Pyrinomonadaceae;g__QHXN01;s__
MGR_bin354_01006	MGR_bin377_00942	81.62	no	no	MGR_bin354-->MGR_bin377	0	0	0	0	1	MGR_bin354	MGR_bin377	d__Bacteria;p__Acidobacteriota;c__Blastocatellia;o__Pyrinomonadales;f__Pyrinomonadaceae;g__JACDEG01;s__JACDEG01 sp013816505	d__Bacteria;p__Acidobacteriota;c__Blastocatellia;o__Pyrinomonadales;f__Pyrinomonadaceae;g__JACMLC01;s__
MGR_bin354_03168	MGR_bin96_01911	81.333	no	no	MGR_bin354-->MGR_bin96	0	0	0	0	1	MGR_bin354	MGR_bin96	d__Bacteria;p__Acidobacteriota;c__Blastocatellia;o__Pyrinomonadales;f__Pyrinomonadaceae;g__JACDEG01;s__JACDEG01 sp013816505	d__Bacteria;p__Acidobacteriota;c__Blastocatellia;o__Pyrinomonadales;f__Pyrinomonadaceae;g__JACDCK01;s__JACDCK01 sp013811945
MGR_bin96_00933	MGR_bin354_02493	76.431	no	no	MGR_bin354-->MGR_bin96	0	0	0	0	1	MGR_bin354	MGR_bin96	d__Bacteria;p__Acidobacteriota;c__Blastocatellia;o__Pyrinomonadales;f__Pyrinomonadaceae;g__JACDEG01;s__JACDEG01 sp013816505	d__Bacteria;p__Acidobacteriota;c__Blastocatellia;o__Pyrinomonadales;f__Pyrinomonadaceae;g__JACDCK01;s__JACDCK01 sp013811945
MGR_bin312_01440	MGR_bin354_03020	77.18	no	no	MGR_bin354-->MGR_bin312	0	0	0	0	1	MGR_bin354	MGR_bin312	d__Bacteria;p__Acidobacteriota;c__Blastocatellia;o__Pyrinomonadales;f__Pyrinomonadaceae;g__JACDEG01;s__JACDEG01 sp013816505	d__Bacteria;p__Acidobacteriota;c__Blastocatellia;o__Pyrinomonadales;f__Pyrinomonadaceae;g__JACDCK01;s__
MGR_bin354_00797	MGR_bin266_02602	80.36	no	no	MGR_bin354-->MGR_bin266	0	0	0	0	1	MGR_bin354	MGR_bin266	d__Bacteria;p__Acidobacteriota;c__Blastocatellia;o__Pyrinomonadales;f__Pyrinomonadaceae;g__JACDEG01;s__JACDEG01 sp013816505	d__Bacteria;p__Acidobacteriota;c__Blastocatellia;o__Pyrinomonadales;f__Pyrinomonadaceae;g__JACCYN01;s__JACCYN01 sp013695245
MGR_bin354_03775	MGR_bin35_00748	84.957	no	no	MGR_bin354-->MGR_bin35	0	0	0	0	1	MGR_bin354	MGR_bin35	d__Bacteria;p__Acidobacteriota;c__Blastocatellia;o__Pyrinomonadales;f__Pyrinomonadaceae;g__JACDEG01;s__JACDEG01 sp013816505	d__Bacteria;p__Acidobacteriota;c__Blastocatellia;o__Pyrinomonadales;f__Pyrinomonadaceae;g__JACCRA01;s__
MGR_bin377_02744	MGR_bin382_01916	79.839	no	no	MGR_bin377-->MGR_bin382	0	1	1	1	0	MGR_bin377	MGR_bin382	d__Bacteria;p__Acidobacteriota;c__Blastocatellia;o__Pyrinomonadales;f__Pyrinomonadaceae;g__JACMLC01;s__	d__Bacteria;p__Verrucomicrobiota;c__Verrucomicrobiae;o__Chthoniobacterales;f__UBA10450;g__JACCTI01;s__JACCTI01 sp013812515
MGR_bin377_02162	bin4098a_04391	74.706	no	no	MGR_bin377-->bin4098a	1	0	0	0	0	MGR_bin377	bin4098a	d__Bacteria;p__Acidobacteriota;c__Blastocatellia;o__Pyrinomonadales;f__Pyrinomonadaceae;g__JACMLC01;s__	d__Bacteria;p__Proteobacteria;c__Alphaproteobacteria;o__Acetobacterales;f__Acetobacteraceae;g__;s__
MGR_bin377_00456	bin4272a_02874	73.373	no	no	MGR_bin377-->bin4272a	0	1	0	0	0	MGR_bin377	bin4272a	d__Bacteria;p__Acidobacteriota;c__Blastocatellia;o__Pyrinomonadales;f__Pyrinomonadaceae;g__JACMLC01;s__	d__Bacteria;p__Planctomycetota;c__UBA1135;o__UBA1135;f__GCA-002686595;g__;s__
MGR_bin377_03064	MGR_bin410_00874	69.759	no	no	MGR_bin377-->MGR_bin410	0	1	0	0	0	MGR_bin377	MGR_bin410	d__Bacteria;p__Acidobacteriota;c__Blastocatellia;o__Pyrinomonadales;f__Pyrinomonadaceae;g__JACMLC01;s__	d__Bacteria;p__Patescibacteria;c__Paceibacteria;o__UBA9983_A;f__UBA2163;g__C7867-001;s__C7867-001 sp013815345
MGR_bin377_01210	bin4080a_02934	77.57	no	no	MGR_bin377-->bin4080a	0	1	0	0	0	MGR_bin377	bin4080a	d__Bacteria;p__Acidobacteriota;c__Blastocatellia;o__Pyrinomonadales;f__Pyrinomonadaceae;g__JACMLC01;s__	d__Bacteria;p__Myxococcota;c__Polyangia;o__Polyangiales;f__Polyangiaceae;g__PMG-095;s__
MGR_bin377_00566	MGR_bin88_00542	75.806	no	no	MGR_bin377-->MGR_bin88	0	1	0	0	0	MGR_bin377	MGR_bin88	d__Bacteria;p__Acidobacteriota;c__Blastocatellia;o__Pyrinomonadales;f__Pyrinomonadaceae;g__JACMLC01;s__	d__Bacteria;p__Actinobacteriota;c__Thermoleophilia;o__Gaiellales;f__Gaiellaceae;g__JACCTQ01;s__
MGR_bin97_01343	MGR_bin377_00254	80.423	no	no	MGR_bin377-->MGR_bin97	0	1	1	1	0	MGR_bin377	MGR_bin97	d__Bacteria;p__Acidobacteriota;c__Blastocatellia;o__Pyrinomonadales;f__Pyrinomonadaceae;g__JACMLC01;s__	d__Bacteria;p__Acidobacteriota;c__Vicinamibacteria;o__Vicinamibacterales;f__2-12-FULL-66-21;g__JACDCA01;s__
MGR_bin254_01192	MGR_bin377_00924	75	no	no	MGR_bin377-->MGR_bin254	0	0	0	0	1	MGR_bin377	MGR_bin254	d__Bacteria;p__Acidobacteriota;c__Blastocatellia;o__Pyrinomonadales;f__Pyrinomonadaceae;g__JACMLC01;s__	d__Bacteria;p__Acidobacteriota;c__Blastocatellia;o__Pyrinomonadales;f__Pyrinomonadaceae;g__OLB17;s__OLB17 sp013695495
MGR_bin159_02068	MGR_bin377_01528	87.619	no	no	MGR_bin377-->MGR_bin159	0	0	0	0	1	MGR_bin377	MGR_bin159	d__Bacteria;p__Acidobacteriota;c__Blastocatellia;o__Pyrinomonadales;f__Pyrinomonadaceae;g__JACMLC01;s__	d__Bacteria;p__Acidobacteriota;c__Blastocatellia;o__Pyrinomonadales;f__Pyrinomonadaceae;g__JACDEG01;s__
MGR_bin51_00506	MGR_bin377_02495	80.461	no	no	MGR_bin377-->MGR_bin51	0	0	0	0	1	MGR_bin377	MGR_bin51	d__Bacteria;p__Acidobacteriota;c__Blastocatellia;o__Pyrinomonadales;f__Pyrinomonadaceae;g__JACMLC01;s__	d__Bacteria;p__Acidobacteriota;c__Blastocatellia;o__Pyrinomonadales;f__Pyrinomonadaceae;g__JACDCK01;s__JACDCK01 sp013812905
MGR_bin51_00921	MGR_bin377_00954	82.282	no	no	MGR_bin377-->MGR_bin51	0	0	0	0	1	MGR_bin377	MGR_bin51	d__Bacteria;p__Acidobacteriota;c__Blastocatellia;o__Pyrinomonadales;f__Pyrinomonadaceae;g__JACMLC01;s__	d__Bacteria;p__Acidobacteriota;c__Blastocatellia;o__Pyrinomonadales;f__Pyrinomonadaceae;g__JACDCK01;s__JACDCK01 sp013812905
MGR_bin51_00922	MGR_bin377_00955	87	no	no	MGR_bin377-->MGR_bin51	0	0	0	0	1	MGR_bin377	MGR_bin51	d__Bacteria;p__Acidobacteriota;c__Blastocatellia;o__Pyrinomonadales;f__Pyrinomonadaceae;g__JACMLC01;s__	d__Bacteria;p__Acidobacteriota;c__Blastocatellia;o__Pyrinomonadales;f__Pyrinomonadaceae;g__JACDCK01;s__JACDCK01 sp013812905
MGR_bin165_00028	MGR_bin377_02164	78.155	no	no	MGR_bin377-->MGR_bin165	0	0	0	0	1	MGR_bin377	MGR_bin165	d__Bacteria;p__Acidobacteriota;c__Blastocatellia;o__Pyrinomonadales;f__Pyrinomonadaceae;g__JACMLC01;s__	d__Bacteria;p__Acidobacteriota;c__Blastocatellia;o__Pyrinomonadales;f__Pyrinomonadaceae;g__GCA-002050365;s__
MGR_bin101_02116	bin643a_02155	72.751	no	no	MGR_bin101-->bin643a(66.67%)	0	1	1	1	0	MGR_bin101	bin643a	d__Bacteria;p__Acidobacteriota;c__Blastocatellia;o__Pyrinomonadales;f__Pyrinomonadaceae;g__OLB17;s__	d__Bacteria;p__Gemmatimonadota;c__Gemmatimonadetes;o__Gemmatimonadales;f__Gemmatimonadaceae;g__;s__
bin5049a_02172	bin4885a_06062	93.079	no	no	bin5049a-->bin4885a(75.0%)	1	1	1	1	0	bin5049a	bin4885a	d__Bacteria;p__Acidobacteriota;c__Blastocatellia;o__Pyrinomonadales;f__Pyrinomonadaceae;g__OLB17;s__	d__Bacteria;p__Chloroflexota;c__UBA6077;o__UBA6077;f__CF-72;g__;s__
MGR_bin418_03764	MGR_bin101_02244	77.133	no	no	MGR_bin101-->MGR_bin418	1	1	1	0	0	MGR_bin101	MGR_bin418	d__Bacteria;p__Acidobacteriota;c__Blastocatellia;o__Pyrinomonadales;f__Pyrinomonadaceae;g__OLB17;s__	d__Bacteria;p__Verrucomicrobiota;c__Verrucomicrobiae;o__Chthoniobacterales;f__UBA10450;g__Palsa-1392;s__Palsa-1392 sp013821455
MGR_bin412_01508	MGR_bin101_02255	75.652	no	no	MGR_bin101-->MGR_bin412	0	1	0	0	0	MGR_bin101	MGR_bin412	d__Bacteria;p__Acidobacteriota;c__Blastocatellia;o__Pyrinomonadales;f__Pyrinomonadaceae;g__OLB17;s__	d__Bacteria;p__Verrucomicrobiota;c__Verrucomicrobiae;o__Chthoniobacterales;f__UBA10450;g__Palsa-1392;s__Palsa-1392 sp013815325
MGR_bin412_02391	MGR_bin386_01617	83.333	no	no	MGR_bin386-->MGR_bin412	1	1	1	1	0	MGR_bin386	MGR_bin412	d__Bacteria;p__Acidobacteriota;c__Blastocatellia;o__Pyrinomonadales;f__Pyrinomonadaceae;g__OLB17;s__	d__Bacteria;p__Verrucomicrobiota;c__Verrucomicrobiae;o__Chthoniobacterales;f__UBA10450;g__Palsa-1392;s__Palsa-1392 sp013815325
MGR_bin101_00944	bin282a_02447	100	no	no	MGR_bin101-->bin282a	0	0	0	1	0	MGR_bin101	bin282a	d__Bacteria;p__Acidobacteriota;c__Blastocatellia;o__Pyrinomonadales;f__Pyrinomonadaceae;g__OLB17;s__	d__Bacteria;p__Verrucomicrobiota;c__Verrucomicrobiae;o__Chthoniobacterales;f__UBA10450;g__Palsa-1392;s__Palsa-1392 sp013695925
bin282a_02768	MGR_bin101_02254	94.828	no	no	MGR_bin101-->bin282a	1	1	1	1	1	MGR_bin101	bin282a	d__Bacteria;p__Acidobacteriota;c__Blastocatellia;o__Pyrinomonadales;f__Pyrinomonadaceae;g__OLB17;s__	d__Bacteria;p__Verrucomicrobiota;c__Verrucomicrobiae;o__Chthoniobacterales;f__UBA10450;g__Palsa-1392;s__Palsa-1392 sp013695925
MGR_bin101_03213	MGR_bin344_01435	83.099	no	no	MGR_bin101-->MGR_bin344	1	0	0	0	0	MGR_bin101	MGR_bin344	d__Bacteria;p__Acidobacteriota;c__Blastocatellia;o__Pyrinomonadales;f__Pyrinomonadaceae;g__OLB17;s__	d__Bacteria;p__Verrucomicrobiota;c__Verrucomicrobiae;o__Chthoniobacterales;f__UBA10450;g__Palsa-1392;s__
MGR_bin101_03390	MGR_bin321_01305	79.827	no	no	MGR_bin101-->MGR_bin321	1	1	1	1	0	MGR_bin101	MGR_bin321	d__Bacteria;p__Acidobacteriota;c__Blastocatellia;o__Pyrinomonadales;f__Pyrinomonadaceae;g__OLB17;s__	d__Bacteria;p__Verrucomicrobiota;c__Verrucomicrobiae;o__Chthoniobacterales;f__UBA10450;g__Palsa-1392;s__
bin184a_01155	MGR_bin101_01525	76.312	no	no	MGR_bin101-->bin184a	0	0	0	1	0	MGR_bin101	bin184a	d__Bacteria;p__Acidobacteriota;c__Blastocatellia;o__Pyrinomonadales;f__Pyrinomonadaceae;g__OLB17;s__	d__Bacteria;p__Verrucomicrobiota;c__Verrucomicrobiae;o__Chthoniobacterales;f__UBA10450;g__JACCTI01;s__
bin184a_01874	MGR_bin101_02787	90.164	no	no	MGR_bin101-->bin184a	1	1	1	1	0	MGR_bin101	bin184a	d__Bacteria;p__Acidobacteriota;c__Blastocatellia;o__Pyrinomonadales;f__Pyrinomonadaceae;g__OLB17;s__	d__Bacteria;p__Verrucomicrobiota;c__Verrucomicrobiae;o__Chthoniobacterales;f__UBA10450;g__JACCTI01;s__
bin5049a_00363	MGR_bin311_00991	83.741	no	no	bin5049a-->MGR_bin311	0	0	0	1	0	bin5049a	MGR_bin311	d__Bacteria;p__Acidobacteriota;c__Blastocatellia;o__Pyrinomonadales;f__Pyrinomonadaceae;g__OLB17;s__	d__Bacteria;p__Proteobacteria;c__Gammaproteobacteria;o__JACDCP01;f__JACDCP01;g__JACDCP01;s__JACDCP01 sp013817465
MGR_bin386_00093	bin249a_03636	80.259	no	no	MGR_bin386-->bin249a	1	1	1	0	1	MGR_bin386	bin249a	d__Bacteria;p__Acidobacteriota;c__Blastocatellia;o__Pyrinomonadales;f__Pyrinomonadaceae;g__OLB17;s__	d__Bacteria;p__Proteobacteria;c__Gammaproteobacteria;o__Burkholderiales;f__Casimicrobiaceae;g__VBCG01;s__
bin5049a_01197	bin400a_05349	84.679	no	no	bin5049a-->bin400a	0	0	0	0	1	bin5049a	bin400a	d__Bacteria;p__Acidobacteriota;c__Blastocatellia;o__Pyrinomonadales;f__Pyrinomonadaceae;g__OLB17;s__	d__Bacteria;p__Planctomycetota;c__Phycisphaerae;o__UBA1161;f__UBA1161;g__JACMJD01;s__
MGR_bin101_00247	bin703a_01630	75.527	no	no	MGR_bin101-->bin703a	1	0	0	0	0	MGR_bin101	bin703a	d__Bacteria;p__Acidobacteriota;c__Blastocatellia;o__Pyrinomonadales;f__Pyrinomonadaceae;g__OLB17;s__	d__Bacteria;p__Gemmatimonadota;c__Gemmatimonadetes;o__Gemmatimonadales;f__GWC2-71-9;g__Palsa-1233;s__Palsa-1233 sp013694695
MGR_bin15_00487	MGR_bin101_02434	82.588	no	no	MGR_bin101-->MGR_bin15	1	1	1	0	0	MGR_bin101	MGR_bin15	d__Bacteria;p__Acidobacteriota;c__Blastocatellia;o__Pyrinomonadales;f__Pyrinomonadaceae;g__OLB17;s__	d__Bacteria;p__Gemmatimonadota;c__Gemmatimonadetes;o__Gemmatimonadales;f__Gemmatimonadaceae;g__UBA4720;s__UBA4720 sp013813715
bin5049a_01069	MGR_bin91_00752	76.517	no	no	bin5049a-->MGR_bin91	0	1	0	1	0	bin5049a	MGR_bin91	d__Bacteria;p__Acidobacteriota;c__Blastocatellia;o__Pyrinomonadales;f__Pyrinomonadaceae;g__OLB17;s__	d__Bacteria;p__Gemmatimonadota;c__Gemmatimonadetes;o__Gemmatimonadales;f__Gemmatimonadaceae;g__UBA4720;s__
MGR_bin101_01487	bin162a_02730	99.904	no	no	MGR_bin101-->bin162a	1	0	0	0	0	MGR_bin101	bin162a	d__Bacteria;p__Acidobacteriota;c__Blastocatellia;o__Pyrinomonadales;f__Pyrinomonadaceae;g__OLB17;s__	d__Bacteria;p__Desulfobacterota_B;c__Binatia;o__UBA9968;f__UBA9968;g__WHTF01;s__
bin5049a_01731	bin4885a_06063	100	no	no	bin5049a-->bin4885a	1	1	1	1	0	bin5049a	bin4885a	d__Bacteria;p__Acidobacteriota;c__Blastocatellia;o__Pyrinomonadales;f__Pyrinomonadaceae;g__OLB17;s__	d__Bacteria;p__Chloroflexota;c__UBA6077;o__UBA6077;f__CF-72;g__;s__
bin5049a_01737	bin4885a_06056	99.894	no	no	bin5049a-->bin4885a	1	1	1	1	0	bin5049a	bin4885a	d__Bacteria;p__Acidobacteriota;c__Blastocatellia;o__Pyrinomonadales;f__Pyrinomonadaceae;g__OLB17;s__	d__Bacteria;p__Chloroflexota;c__UBA6077;o__UBA6077;f__CF-72;g__;s__
bin5049a_02170	bin4885a_06063	87.349	no	no	bin5049a-->bin4885a	1	1	1	1	0	bin5049a	bin4885a	d__Bacteria;p__Acidobacteriota;c__Blastocatellia;o__Pyrinomonadales;f__Pyrinomonadaceae;g__OLB17;s__	d__Bacteria;p__Chloroflexota;c__UBA6077;o__UBA6077;f__CF-72;g__;s__
bin2613a_03081	bin1818a_02630	72.926	no	no	bin2613a-->bin1818a	1	1	1	0	0	bin2613a	bin1818a	d__Bacteria;p__Acidobacteriota;c__Blastocatellia;o__Pyrinomonadales;f__Pyrinomonadaceae;g__OLB17;s__	d__Bacteria;p__Bacteroidota;c__Bacteroidia;o__Chitinophagales;f__LD1;g__Bog-950;s__
bin5049a_01876	bin1818a_02651	77.797	no	no	bin5049a-->bin1818a	1	1	1	0	0	bin5049a	bin1818a	d__Bacteria;p__Acidobacteriota;c__Blastocatellia;o__Pyrinomonadales;f__Pyrinomonadaceae;g__OLB17;s__	d__Bacteria;p__Bacteroidota;c__Bacteroidia;o__Chitinophagales;f__LD1;g__Bog-950;s__
bin5049a_01882	bin1818a_02657	79.817	no	no	bin5049a-->bin1818a	1	1	1	0	0	bin5049a	bin1818a	d__Bacteria;p__Acidobacteriota;c__Blastocatellia;o__Pyrinomonadales;f__Pyrinomonadaceae;g__OLB17;s__	d__Bacteria;p__Bacteroidota;c__Bacteroidia;o__Chitinophagales;f__LD1;g__Bog-950;s__
bin5049a_01885	bin1818a_02660	79.25	no	no	bin5049a-->bin1818a	1	1	0	0	0	bin5049a	bin1818a	d__Bacteria;p__Acidobacteriota;c__Blastocatellia;o__Pyrinomonadales;f__Pyrinomonadaceae;g__OLB17;s__	d__Bacteria;p__Bacteroidota;c__Bacteroidia;o__Chitinophagales;f__LD1;g__Bog-950;s__
bin5049a_01896	bin1818a_02671	87.263	no	no	bin5049a-->bin1818a	1	0	1	0	1	bin5049a	bin1818a	d__Bacteria;p__Acidobacteriota;c__Blastocatellia;o__Pyrinomonadales;f__Pyrinomonadaceae;g__OLB17;s__	d__Bacteria;p__Bacteroidota;c__Bacteroidia;o__Chitinophagales;f__LD1;g__Bog-950;s__
bin5049a_01904	bin1818a_02681	77.562	no	no	bin5049a-->bin1818a	1	1	1	0	0	bin5049a	bin1818a	d__Bacteria;p__Acidobacteriota;c__Blastocatellia;o__Pyrinomonadales;f__Pyrinomonadaceae;g__OLB17;s__	d__Bacteria;p__Bacteroidota;c__Bacteroidia;o__Chitinophagales;f__LD1;g__Bog-950;s__
bin5049a_00870	bin182b_04755	88.051	no	no	bin5049a-->bin182b	1	1	1	1	0	bin5049a	bin182b	d__Bacteria;p__Acidobacteriota;c__Blastocatellia;o__Pyrinomonadales;f__Pyrinomonadaceae;g__OLB17;s__	d__Bacteria;p__Bacteroidota;c__Bacteroidia;o__AKYH767;f__2-12-FULL-35-15;g__2-12-FULL-35-15;s__
bin5049a_01879	bin70a_02173	76.721	no	no	bin5049a-->bin70a	1	0	0	0	0	bin5049a	bin70a	d__Bacteria;p__Acidobacteriota;c__Blastocatellia;o__Pyrinomonadales;f__Pyrinomonadaceae;g__OLB17;s__	d__Bacteria;p__Armatimonadota;c__Abditibacteria;o__Abditibacteriales;f__Abditibacteriaceae;g__;s__
bin2613a_00958	bin244a_00755	75.781	no	no	bin2613a-->bin244a	1	1	1	1	0	bin2613a	bin244a	d__Bacteria;p__Acidobacteriota;c__Blastocatellia;o__Pyrinomonadales;f__Pyrinomonadaceae;g__OLB17;s__	d__Bacteria;p__Actinobacteriota;c__Thermoleophilia;o__Solirubrobacterales;f__Solirubrobacteraceae;g__CADCVQ01;s__
MGR_bin449_00564	MGR_bin101_00814	82.04	no	no	MGR_bin101-->MGR_bin449	1	0	0	0	0	MGR_bin101	MGR_bin449	d__Bacteria;p__Acidobacteriota;c__Blastocatellia;o__Pyrinomonadales;f__Pyrinomonadaceae;g__OLB17;s__	d__Bacteria;p__Actinobacteriota;c__Rubrobacteria;o__Rubrobacterales;f__Rubrobacteraceae;g__SCSIO-52915;s__
MGR_bin101_02024	bin355a_03053	74.728	no	no	MGR_bin101-->bin355a	0	1	0	0	0	MGR_bin101	bin355a	d__Bacteria;p__Acidobacteriota;c__Blastocatellia;o__Pyrinomonadales;f__Pyrinomonadaceae;g__OLB17;s__	d__Bacteria;p__Acidobacteriota;c__Vicinamibacteria;o__Vicinamibacterales;f__2-12-FULL-66-21;g__JACCXG01;s__JACCXG01 sp013697225
MGR_bin101_03168	MGR_bin128_00991	81.191	no	no	MGR_bin101-->MGR_bin128	0	0	0	0	1	MGR_bin101	MGR_bin128	d__Bacteria;p__Acidobacteriota;c__Blastocatellia;o__Pyrinomonadales;f__Pyrinomonadaceae;g__OLB17;s__	d__Bacteria;p__Acidobacteriota;c__Blastocatellia;o__Pyrinomonadales;f__Pyrinomonadaceae;g__SXVE01;s__
bin2613a_00129	MGR_bin128_02038	78.799	no	no	bin2613a-->MGR_bin128	0	0	0	0	1	bin2613a	MGR_bin128	d__Bacteria;p__Acidobacteriota;c__Blastocatellia;o__Pyrinomonadales;f__Pyrinomonadaceae;g__OLB17;s__	d__Bacteria;p__Acidobacteriota;c__Blastocatellia;o__Pyrinomonadales;f__Pyrinomonadaceae;g__SXVE01;s__
bin2613a_03202	MGR_bin128_02038	80.247	no	no	bin2613a-->MGR_bin128	0	0	0	0	1	bin2613a	MGR_bin128	d__Bacteria;p__Acidobacteriota;c__Blastocatellia;o__Pyrinomonadales;f__Pyrinomonadaceae;g__OLB17;s__	d__Bacteria;p__Acidobacteriota;c__Blastocatellia;o__Pyrinomonadales;f__Pyrinomonadaceae;g__SXVE01;s__
bin5049a_00647	MGR_bin128_02086	83.471	no	no	bin5049a-->MGR_bin128	0	0	0	0	1	bin5049a	MGR_bin128	d__Bacteria;p__Acidobacteriota;c__Blastocatellia;o__Pyrinomonadales;f__Pyrinomonadaceae;g__OLB17;s__	d__Bacteria;p__Acidobacteriota;c__Blastocatellia;o__Pyrinomonadales;f__Pyrinomonadaceae;g__SXVE01;s__
bin5049a_00854	MGR_bin128_00196	77.265	no	no	bin5049a-->MGR_bin128	0	0	0	0	1	bin5049a	MGR_bin128	d__Bacteria;p__Acidobacteriota;c__Blastocatellia;o__Pyrinomonadales;f__Pyrinomonadaceae;g__OLB17;s__	d__Bacteria;p__Acidobacteriota;c__Blastocatellia;o__Pyrinomonadales;f__Pyrinomonadaceae;g__SXVE01;s__
bin5049a_01291	MGR_bin128_00327	78.795	no	no	bin5049a-->MGR_bin128	0	0	0	0	1	bin5049a	MGR_bin128	d__Bacteria;p__Acidobacteriota;c__Blastocatellia;o__Pyrinomonadales;f__Pyrinomonadaceae;g__OLB17;s__	d__Bacteria;p__Acidobacteriota;c__Blastocatellia;o__Pyrinomonadales;f__Pyrinomonadaceae;g__SXVE01;s__
bin5049a_01579	MGR_bin128_00681	80.018	no	no	bin5049a-->MGR_bin128	0	0	0	0	1	bin5049a	MGR_bin128	d__Bacteria;p__Acidobacteriota;c__Blastocatellia;o__Pyrinomonadales;f__Pyrinomonadaceae;g__OLB17;s__	d__Bacteria;p__Acidobacteriota;c__Blastocatellia;o__Pyrinomonadales;f__Pyrinomonadaceae;g__SXVE01;s__
bin5049a_03414	MGR_bin128_00506	78.981	no	no	bin5049a-->MGR_bin128	0	0	0	0	1	bin5049a	MGR_bin128	d__Bacteria;p__Acidobacteriota;c__Blastocatellia;o__Pyrinomonadales;f__Pyrinomonadaceae;g__OLB17;s__	d__Bacteria;p__Acidobacteriota;c__Blastocatellia;o__Pyrinomonadales;f__Pyrinomonadaceae;g__SXVE01;s__
MGR_bin101_02042	MGR_bin132_01256	76.09	no	no	MGR_bin101-->MGR_bin132	0	0	0	0	1	MGR_bin101	MGR_bin132	d__Bacteria;p__Acidobacteriota;c__Blastocatellia;o__Pyrinomonadales;f__Pyrinomonadaceae;g__OLB17;s__	d__Bacteria;p__Acidobacteriota;c__Blastocatellia;o__Pyrinomonadales;f__Pyrinomonadaceae;g__QHXM01;s__QHXM01 sp013698055
bin5049a_03101	MGR_bin132_01406	79.65	no	no	bin5049a-->MGR_bin132	0	0	0	0	1	bin5049a	MGR_bin132	d__Bacteria;p__Acidobacteriota;c__Blastocatellia;o__Pyrinomonadales;f__Pyrinomonadaceae;g__OLB17;s__	d__Bacteria;p__Acidobacteriota;c__Blastocatellia;o__Pyrinomonadales;f__Pyrinomonadaceae;g__QHXM01;s__QHXM01 sp013698055
MGR_bin386_00644	MGR_bin354_00579	76.952	no	no	MGR_bin386-->MGR_bin354	0	0	0	0	1	MGR_bin386	MGR_bin354	d__Bacteria;p__Acidobacteriota;c__Blastocatellia;o__Pyrinomonadales;f__Pyrinomonadaceae;g__OLB17;s__	d__Bacteria;p__Acidobacteriota;c__Blastocatellia;o__Pyrinomonadales;f__Pyrinomonadaceae;g__JACDEG01;s__JACDEG01 sp013816505
bin2613a_02624	MGR_bin354_03432	74.433	no	no	bin2613a-->MGR_bin354	0	0	0	0	1	bin2613a	MGR_bin354	d__Bacteria;p__Acidobacteriota;c__Blastocatellia;o__Pyrinomonadales;f__Pyrinomonadaceae;g__OLB17;s__	d__Bacteria;p__Acidobacteriota;c__Blastocatellia;o__Pyrinomonadales;f__Pyrinomonadaceae;g__JACDEG01;s__JACDEG01 sp013816505
bin5049a_00190	MGR_bin354_04842	76.982	no	no	bin5049a-->MGR_bin354	0	0	0	0	1	bin5049a	MGR_bin354	d__Bacteria;p__Acidobacteriota;c__Blastocatellia;o__Pyrinomonadales;f__Pyrinomonadaceae;g__OLB17;s__	d__Bacteria;p__Acidobacteriota;c__Blastocatellia;o__Pyrinomonadales;f__Pyrinomonadaceae;g__JACDEG01;s__JACDEG01 sp013816505
bin5049a_01866	MGR_bin306_01151	74.092	no	no	bin5049a-->MGR_bin306	0	0	0	0	1	bin5049a	MGR_bin306	d__Bacteria;p__Acidobacteriota;c__Blastocatellia;o__Pyrinomonadales;f__Pyrinomonadaceae;g__OLB17;s__	d__Bacteria;p__Acidobacteriota;c__Blastocatellia;o__Pyrinomonadales;f__Pyrinomonadaceae;g__JACDCK01;s__JACDCK01 sp013817595
MGR_bin101_02547	bin3054a_02161	79.024	no	no	MGR_bin101-->bin3054a	0	0	0	0	1	MGR_bin101	bin3054a	d__Bacteria;p__Acidobacteriota;c__Blastocatellia;o__Pyrinomonadales;f__Pyrinomonadaceae;g__OLB17;s__	d__Bacteria;p__Acidobacteriota;c__Blastocatellia;o__Pyrinomonadales;f__Pyrinomonadaceae;g__JACCYN01;s__JACCYN01 sp013696465
bin5049a_02607	MGR_bin266_00536	75.375	no	no	bin5049a-->MGR_bin266	0	0	0	0	1	bin5049a	MGR_bin266	d__Bacteria;p__Acidobacteriota;c__Blastocatellia;o__Pyrinomonadales;f__Pyrinomonadaceae;g__OLB17;s__	d__Bacteria;p__Acidobacteriota;c__Blastocatellia;o__Pyrinomonadales;f__Pyrinomonadaceae;g__JACCYN01;s__JACCYN01 sp013695245
MGR_bin101_00864	bin650a_02415	76.364	no	no	MGR_bin101-->bin650a	0	0	0	0	1	MGR_bin101	bin650a	d__Bacteria;p__Acidobacteriota;c__Blastocatellia;o__Pyrinomonadales;f__Pyrinomonadaceae;g__OLB17;s__	d__Bacteria;p__Acidobacteriota;c__Blastocatellia;o__Pyrinomonadales;f__Pyrinomonadaceae;g__JACCRA01;s__JACCRA01 sp013813825
bin5049a_00896	MGR_bin336_03080	78.085	no	no	bin5049a-->MGR_bin336	0	0	0	0	1	bin5049a	MGR_bin336	d__Bacteria;p__Acidobacteriota;c__Blastocatellia;o__Pyrinomonadales;f__Pyrinomonadaceae;g__OLB17;s__	d__Bacteria;p__Acidobacteriota;c__Blastocatellia;o__Pyrinomonadales;f__Pyrinomonadaceae;g__GCA-002050365;s__GCA-002050365 sp002050455
bin5049a_03463	MGR_bin336_02716	97.043	no	no	bin5049a-->MGR_bin336	0	0	0	0	1	bin5049a	MGR_bin336	d__Bacteria;p__Acidobacteriota;c__Blastocatellia;o__Pyrinomonadales;f__Pyrinomonadaceae;g__OLB17;s__	d__Bacteria;p__Acidobacteriota;c__Blastocatellia;o__Pyrinomonadales;f__Pyrinomonadaceae;g__GCA-002050365;s__GCA-002050365 sp002050455
bin5049a_03464	MGR_bin336_02715	95.055	no	no	bin5049a-->MGR_bin336	0	0	0	0	1	bin5049a	MGR_bin336	d__Bacteria;p__Acidobacteriota;c__Blastocatellia;o__Pyrinomonadales;f__Pyrinomonadaceae;g__OLB17;s__	d__Bacteria;p__Acidobacteriota;c__Blastocatellia;o__Pyrinomonadales;f__Pyrinomonadaceae;g__GCA-002050365;s__GCA-002050365 sp002050455
MGR_bin427_02479	bin2613a_01824	96.423	no	no	bin2613a-->MGR_bin427	0	0	0	0	1	bin2613a	MGR_bin427	d__Bacteria;p__Acidobacteriota;c__Blastocatellia;o__Pyrinomonadales;f__Pyrinomonadaceae;g__OLB17;s__	d__Bacteria;p__Acidobacteriota;c__Blastocatellia;o__Pyrinomonadales;f__Pyrinomonadaceae;g__GCA-002050365;s__GCA-002050365 sp002050365
MGR_bin450_02349	bin2613a_01810	96.205	no	no	bin2613a-->MGR_bin450	0	0	0	0	1	bin2613a	MGR_bin450	d__Bacteria;p__Acidobacteriota;c__Blastocatellia;o__Pyrinomonadales;f__Pyrinomonadaceae;g__OLB17;s__	d__Bacteria;p__Acidobacteriota;c__Blastocatellia;o__Pyrinomonadales;f__Pyrinomonadaceae;g__GCA-002050365;s__GCA-002050365 sp002050365
bin5049a_01146	MGR_bin450_02273	88.064	no	no	bin5049a-->MGR_bin450	0	0	0	0	1	bin5049a	MGR_bin450	d__Bacteria;p__Acidobacteriota;c__Blastocatellia;o__Pyrinomonadales;f__Pyrinomonadaceae;g__OLB17;s__	d__Bacteria;p__Acidobacteriota;c__Blastocatellia;o__Pyrinomonadales;f__Pyrinomonadaceae;g__GCA-002050365;s__GCA-002050365 sp002050365
bin5049a_01530	MGR_bin427_01037	78.41	no	no	bin5049a-->MGR_bin427	0	0	0	0	1	bin5049a	MGR_bin427	d__Bacteria;p__Acidobacteriota;c__Blastocatellia;o__Pyrinomonadales;f__Pyrinomonadaceae;g__OLB17;s__	d__Bacteria;p__Acidobacteriota;c__Blastocatellia;o__Pyrinomonadales;f__Pyrinomonadaceae;g__GCA-002050365;s__GCA-002050365 sp002050365
bin105a_00636	bin2613a_01816	99.333	no	no	bin2613a-->bin105a	0	0	0	0	1	bin2613a	bin105a	d__Bacteria;p__Acidobacteriota;c__Blastocatellia;o__Pyrinomonadales;f__Pyrinomonadaceae;g__OLB17;s__	d__Bacteria;p__Acidobacteriota;c__Blastocatellia;o__Pyrinomonadales;f__Pyrinomonadaceae;g__GCA-002050365;s__
bin105a_00637	bin2613a_01815	94.376	no	no	bin2613a-->bin105a	0	0	0	0	1	bin2613a	bin105a	d__Bacteria;p__Acidobacteriota;c__Blastocatellia;o__Pyrinomonadales;f__Pyrinomonadaceae;g__OLB17;s__	d__Bacteria;p__Acidobacteriota;c__Blastocatellia;o__Pyrinomonadales;f__Pyrinomonadaceae;g__GCA-002050365;s__
bin2613a_01817	bin105a_00635	99.653	no	no	bin2613a-->bin105a	0	0	0	0	1	bin2613a	bin105a	d__Bacteria;p__Acidobacteriota;c__Blastocatellia;o__Pyrinomonadales;f__Pyrinomonadaceae;g__OLB17;s__	d__Bacteria;p__Acidobacteriota;c__Blastocatellia;o__Pyrinomonadales;f__Pyrinomonadaceae;g__GCA-002050365;s__
bin126a_02230	bin1818a_02644	83.636	no	no	bin126a-->bin1818a(66.67%)	1	1	1	0	0	bin126a	bin1818a	d__Bacteria;p__Acidobacteriota;c__Blastocatellia;o__Pyrinomonadales;f__Pyrinomonadaceae;g__OLB17;s__OLB17 sp013695195	d__Bacteria;p__Bacteroidota;c__Bacteroidia;o__Chitinophagales;f__LD1;g__Bog-950;s__
bin126a_01870	bin249a_03643	75.267	no	no	bin126a-->bin249a	1	1	1	0	0	bin126a	bin249a	d__Bacteria;p__Acidobacteriota;c__Blastocatellia;o__Pyrinomonadales;f__Pyrinomonadaceae;g__OLB17;s__OLB17 sp013695195	d__Bacteria;p__Proteobacteria;c__Gammaproteobacteria;o__Burkholderiales;f__Casimicrobiaceae;g__VBCG01;s__
bin126a_01873	bin249a_03646	75.563	no	no	bin126a-->bin249a	0	0	0	0	1	bin126a	bin249a	d__Bacteria;p__Acidobacteriota;c__Blastocatellia;o__Pyrinomonadales;f__Pyrinomonadaceae;g__OLB17;s__OLB17 sp013695195	d__Bacteria;p__Proteobacteria;c__Gammaproteobacteria;o__Burkholderiales;f__Casimicrobiaceae;g__VBCG01;s__
bin126a_00116	bin1818a_02625	82.957	no	no	bin126a-->bin1818a	1	1	1	0	0	bin126a	bin1818a	d__Bacteria;p__Acidobacteriota;c__Blastocatellia;o__Pyrinomonadales;f__Pyrinomonadaceae;g__OLB17;s__OLB17 sp013695195	d__Bacteria;p__Bacteroidota;c__Bacteroidia;o__Chitinophagales;f__LD1;g__Bog-950;s__
bin126a_00125	bin1818a_02634	90.823	no	no	bin126a-->bin1818a	1	1	1	0	1	bin126a	bin1818a	d__Bacteria;p__Acidobacteriota;c__Blastocatellia;o__Pyrinomonadales;f__Pyrinomonadaceae;g__OLB17;s__OLB17 sp013695195	d__Bacteria;p__Bacteroidota;c__Bacteroidia;o__Chitinophagales;f__LD1;g__Bog-950;s__
bin126a_00207	bin1818a_02664	84.291	no	no	bin126a-->bin1818a	1	1	1	0	1	bin126a	bin1818a	d__Bacteria;p__Acidobacteriota;c__Blastocatellia;o__Pyrinomonadales;f__Pyrinomonadaceae;g__OLB17;s__OLB17 sp013695195	d__Bacteria;p__Bacteroidota;c__Bacteroidia;o__Chitinophagales;f__LD1;g__Bog-950;s__
bin126a_02229	bin1818a_02645	83.593	no	no	bin126a-->bin1818a	1	1	1	0	0	bin126a	bin1818a	d__Bacteria;p__Acidobacteriota;c__Blastocatellia;o__Pyrinomonadales;f__Pyrinomonadaceae;g__OLB17;s__OLB17 sp013695195	d__Bacteria;p__Bacteroidota;c__Bacteroidia;o__Chitinophagales;f__LD1;g__Bog-950;s__
bin126a_02232	bin1818a_02642	90.63	no	no	bin126a-->bin1818a	1	1	1	0	0	bin126a	bin1818a	d__Bacteria;p__Acidobacteriota;c__Blastocatellia;o__Pyrinomonadales;f__Pyrinomonadaceae;g__OLB17;s__OLB17 sp013695195	d__Bacteria;p__Bacteroidota;c__Bacteroidia;o__Chitinophagales;f__LD1;g__Bog-950;s__
bin1818a_02622	bin126a_00114	85.847	no	no	bin126a-->bin1818a	1	0	0	0	0	bin126a	bin1818a	d__Bacteria;p__Acidobacteriota;c__Blastocatellia;o__Pyrinomonadales;f__Pyrinomonadaceae;g__OLB17;s__OLB17 sp013695195	d__Bacteria;p__Bacteroidota;c__Bacteroidia;o__Chitinophagales;f__LD1;g__Bog-950;s__
bin126a_02392	MGR_bin226_00188	78.601	no	no	bin126a-->MGR_bin226	0	0	0	1	0	bin126a	MGR_bin226	d__Bacteria;p__Acidobacteriota;c__Blastocatellia;o__Pyrinomonadales;f__Pyrinomonadaceae;g__OLB17;s__OLB17 sp013695195	d__Bacteria;p__Actinobacteriota;c__Actinomycetia;o__Propionibacteriales;f__Nocardioidaceae;g__JACCYJ01;s__JACCYJ01 sp013696015
bin126a_01023	MGR_bin128_01745	81.639	no	no	bin126a-->MGR_bin128	0	0	0	0	1	bin126a	MGR_bin128	d__Bacteria;p__Acidobacteriota;c__Blastocatellia;o__Pyrinomonadales;f__Pyrinomonadaceae;g__OLB17;s__OLB17 sp013695195	d__Bacteria;p__Acidobacteriota;c__Blastocatellia;o__Pyrinomonadales;f__Pyrinomonadaceae;g__SXVE01;s__
bin126a_02133	MGR_bin354_00134	77.053	no	no	bin126a-->MGR_bin354	0	0	0	0	1	bin126a	MGR_bin354	d__Bacteria;p__Acidobacteriota;c__Blastocatellia;o__Pyrinomonadales;f__Pyrinomonadaceae;g__OLB17;s__OLB17 sp013695195	d__Bacteria;p__Acidobacteriota;c__Blastocatellia;o__Pyrinomonadales;f__Pyrinomonadaceae;g__JACDEG01;s__JACDEG01 sp013816505
MGR_bin13_01582	bin126a_00427	77.236	no	no	bin126a-->MGR_bin13	0	0	0	0	1	bin126a	MGR_bin13	d__Bacteria;p__Acidobacteriota;c__Blastocatellia;o__Pyrinomonadales;f__Pyrinomonadaceae;g__OLB17;s__OLB17 sp013695195	d__Bacteria;p__Acidobacteriota;c__Blastocatellia;o__Pyrinomonadales;f__Pyrinomonadaceae;g__GCA-002050365;s__GCA-002050365 sp013813755
bin126a_01330	bin105a_02160	84.655	no	no	bin126a-->bin105a	0	0	0	0	1	bin126a	bin105a	d__Bacteria;p__Acidobacteriota;c__Blastocatellia;o__Pyrinomonadales;f__Pyrinomonadaceae;g__OLB17;s__OLB17 sp013695195	d__Bacteria;p__Acidobacteriota;c__Blastocatellia;o__Pyrinomonadales;f__Pyrinomonadaceae;g__GCA-002050365;s__
MGR_bin254_01482	bin249a_03649	73.139	no	no	MGR_bin254-->bin249a	1	0	0	0	0	MGR_bin254	bin249a	d__Bacteria;p__Acidobacteriota;c__Blastocatellia;o__Pyrinomonadales;f__Pyrinomonadaceae;g__OLB17;s__OLB17 sp013695495	d__Bacteria;p__Proteobacteria;c__Gammaproteobacteria;o__Burkholderiales;f__Casimicrobiaceae;g__VBCG01;s__
MGR_bin254_01128	bin179a_00652	73.907	no	no	MGR_bin254-->bin179a	1	0	0	0	0	MGR_bin254	bin179a	d__Bacteria;p__Acidobacteriota;c__Blastocatellia;o__Pyrinomonadales;f__Pyrinomonadaceae;g__OLB17;s__OLB17 sp013695495	d__Bacteria;p__Planctomycetota;c__Phycisphaerae;o__UBA1161;f__UBA1161;g__JACMML01;s__
MGR_bin254_01270	bin1818a_02642	72.491	no	no	MGR_bin254-->bin1818a	0	1	0	0	0	MGR_bin254	bin1818a	d__Bacteria;p__Acidobacteriota;c__Blastocatellia;o__Pyrinomonadales;f__Pyrinomonadaceae;g__OLB17;s__OLB17 sp013695495	d__Bacteria;p__Bacteroidota;c__Bacteroidia;o__Chitinophagales;f__LD1;g__Bog-950;s__
MGR_bin132_02166	MGR_bin382_01286	76.738	no	no	MGR_bin132-->MGR_bin382	1	1	1	1	0	MGR_bin132	MGR_bin382	d__Bacteria;p__Acidobacteriota;c__Blastocatellia;o__Pyrinomonadales;f__Pyrinomonadaceae;g__QHXM01;s__QHXM01 sp013698055	d__Bacteria;p__Verrucomicrobiota;c__Verrucomicrobiae;o__Chthoniobacterales;f__UBA10450;g__JACCTI01;s__JACCTI01 sp013812515
MGR_bin132_01493	bin4610a_04951	75.191	no	no	MGR_bin132-->bin4610a	1	0	0	0	0	MGR_bin132	bin4610a	d__Bacteria;p__Acidobacteriota;c__Blastocatellia;o__Pyrinomonadales;f__Pyrinomonadaceae;g__QHXM01;s__QHXM01 sp013698055	d__Bacteria;p__Planctomycetota;c__Planctomycetes;o__Gemmatales;f__Gemmataceae;g__;s__
MGR_bin132_03692	bin6273a_01797	83.922	no	no	MGR_bin132-->bin6273a	1	1	1	1	0	MGR_bin132	bin6273a	d__Bacteria;p__Acidobacteriota;c__Blastocatellia;o__Pyrinomonadales;f__Pyrinomonadaceae;g__QHXM01;s__QHXM01 sp013698055	d__Bacteria;p__Myxococcota;c__UBA796;o__UBA796;f__GCA-2862545;g__;s__
MGR_bin132_03344	bin4080a_02965	85.714	no	no	MGR_bin132-->bin4080a	1	1	0	0	0	MGR_bin132	bin4080a	d__Bacteria;p__Acidobacteriota;c__Blastocatellia;o__Pyrinomonadales;f__Pyrinomonadaceae;g__QHXM01;s__QHXM01 sp013698055	d__Bacteria;p__Myxococcota;c__Polyangia;o__Polyangiales;f__Polyangiaceae;g__PMG-095;s__
MGR_bin132_03668	MGR_bin144_03427	73.631	no	no	MGR_bin132-->MGR_bin144	1	0	0	0	0	MGR_bin132	MGR_bin144	d__Bacteria;p__Acidobacteriota;c__Blastocatellia;o__Pyrinomonadales;f__Pyrinomonadaceae;g__QHXM01;s__QHXM01 sp013698055	d__Bacteria;p__Gemmatimonadota;c__Gemmatimonadetes;o__Gemmatimonadales;f__Gemmatimonadaceae;g__FEN-1250;s__FEN-1250 sp013697785
MGR_bin132_00448	MGR_bin249_02301	79.592	no	no	MGR_bin132-->MGR_bin249	0	0	1	0	0	MGR_bin132	MGR_bin249	d__Bacteria;p__Acidobacteriota;c__Blastocatellia;o__Pyrinomonadales;f__Pyrinomonadaceae;g__QHXM01;s__QHXM01 sp013698055	d__Bacteria;p__Chloroflexota;c__Ellin6529;o__P2-11E;f__P2-11E;g__JACDAF01;s__JACDAF01 sp013695575
MGR_bin132_01047	bin36a_03700	74.38	no	no	MGR_bin132-->bin36a	0	1	1	1	0	MGR_bin132	bin36a	d__Bacteria;p__Acidobacteriota;c__Blastocatellia;o__Pyrinomonadales;f__Pyrinomonadaceae;g__QHXM01;s__QHXM01 sp013698055	d__Bacteria;p__Acidobacteriota;c__Vicinamibacteria;o__Vicinamibacterales;f__UBA2999;g__12-FULL-67-14b;s__
MGR_bin96_00128	MGR_bin132_00703	81.75	no	no	MGR_bin132-->MGR_bin96	0	0	0	0	1	MGR_bin132	MGR_bin96	d__Bacteria;p__Acidobacteriota;c__Blastocatellia;o__Pyrinomonadales;f__Pyrinomonadaceae;g__QHXM01;s__QHXM01 sp013698055	d__Bacteria;p__Acidobacteriota;c__Blastocatellia;o__Pyrinomonadales;f__Pyrinomonadaceae;g__JACDCK01;s__JACDCK01 sp013811945
MGR_bin312_01402	MGR_bin132_01581	78.995	no	no	MGR_bin132-->MGR_bin312	0	0	0	0	1	MGR_bin132	MGR_bin312	d__Bacteria;p__Acidobacteriota;c__Blastocatellia;o__Pyrinomonadales;f__Pyrinomonadaceae;g__QHXM01;s__QHXM01 sp013698055	d__Bacteria;p__Acidobacteriota;c__Blastocatellia;o__Pyrinomonadales;f__Pyrinomonadaceae;g__JACDCK01;s__
MGR_bin31_01096	bin250a_04477	75.332	no	no	MGR_bin31-->bin250a(66.67%)	0	1	1	1	0	MGR_bin31	bin250a	d__Bacteria;p__Acidobacteriota;c__Blastocatellia;o__Pyrinomonadales;f__Pyrinomonadaceae;g__QHXN01;s__	d__Bacteria;p__Acidobacteriota;c__Vicinamibacteria;o__Vicinamibacterales;f__UBA2999;g__;s__
MGR_bin31_02380	MGR_bin234_01925	77.259	no	no	MGR_bin31-->MGR_bin234	0	1	1	1	0	MGR_bin31	MGR_bin234	d__Bacteria;p__Acidobacteriota;c__Blastocatellia;o__Pyrinomonadales;f__Pyrinomonadaceae;g__QHXN01;s__	d__Bacteria;p__Verrucomicrobiota;c__Verrucomicrobiae;o__Chthoniobacterales;f__UBA10450;g__JACCTI01;s__JACCTI01 sp013695905
MGR_bin31_02886	bin5767a_03630	72.133	no	no	MGR_bin31-->bin5767a	0	0	1	0	0	MGR_bin31	bin5767a	d__Bacteria;p__Acidobacteriota;c__Blastocatellia;o__Pyrinomonadales;f__Pyrinomonadaceae;g__QHXN01;s__	d__Bacteria;p__Proteobacteria;c__Alphaproteobacteria;o__Rhizobiales;f__Beijerinckiaceae;g__Microvirga;s__
MGR_bin31_03301	bin4080a_02751	74.744	no	no	MGR_bin31-->bin4080a	1	0	0	0	0	MGR_bin31	bin4080a	d__Bacteria;p__Acidobacteriota;c__Blastocatellia;o__Pyrinomonadales;f__Pyrinomonadaceae;g__QHXN01;s__	d__Bacteria;p__Myxococcota;c__Polyangia;o__Polyangiales;f__Polyangiaceae;g__PMG-095;s__
MGR_bin31_00097	MGR_bin289_00627	73.597	no	no	MGR_bin31-->MGR_bin289	1	0	0	0	0	MGR_bin31	MGR_bin289	d__Bacteria;p__Acidobacteriota;c__Blastocatellia;o__Pyrinomonadales;f__Pyrinomonadaceae;g__QHXN01;s__	d__Bacteria;p__Gemmatimonadota;c__Gemmatimonadetes;o__Longimicrobiales;f__Longimicrobiaceae;g__;s__
MGR_bin31_01536	MGR_bin281_00151	73.543	no	no	MGR_bin31-->MGR_bin281	0	0	1	1	0	MGR_bin31	MGR_bin281	d__Bacteria;p__Acidobacteriota;c__Blastocatellia;o__Pyrinomonadales;f__Pyrinomonadaceae;g__QHXN01;s__	d__Bacteria;p__Actinobacteriota;c__Thermoleophilia;o__Solirubrobacterales;f__Solirubrobacteraceae;g__SYBY01;s__
MGR_bin354_01198	MGR_bin31_00456	93.249	no	no	MGR_bin31-->MGR_bin354	0	0	0	0	1	MGR_bin31	MGR_bin354	d__Bacteria;p__Acidobacteriota;c__Blastocatellia;o__Pyrinomonadales;f__Pyrinomonadaceae;g__QHXN01;s__	d__Bacteria;p__Acidobacteriota;c__Blastocatellia;o__Pyrinomonadales;f__Pyrinomonadaceae;g__JACDEG01;s__JACDEG01 sp013816505
MGR_bin96_03125	MGR_bin31_00500	77.105	no	no	MGR_bin31-->MGR_bin96	0	0	0	0	1	MGR_bin31	MGR_bin96	d__Bacteria;p__Acidobacteriota;c__Blastocatellia;o__Pyrinomonadales;f__Pyrinomonadaceae;g__QHXN01;s__	d__Bacteria;p__Acidobacteriota;c__Blastocatellia;o__Pyrinomonadales;f__Pyrinomonadaceae;g__JACDCK01;s__JACDCK01 sp013811945
MGR_bin35_00250	MGR_bin31_03044	89.604	no	no	MGR_bin31-->MGR_bin35	0	0	0	0	1	MGR_bin31	MGR_bin35	d__Bacteria;p__Acidobacteriota;c__Blastocatellia;o__Pyrinomonadales;f__Pyrinomonadaceae;g__QHXN01;s__	d__Bacteria;p__Acidobacteriota;c__Blastocatellia;o__Pyrinomonadales;f__Pyrinomonadaceae;g__JACCRA01;s__
bin1034a_04625	bin144a_01030	74.265	no	no	bin1034a-->bin144a(75.0%)	1	1	1	1	0	bin1034a	bin144a	d__Bacteria;p__Acidobacteriota;c__Blastocatellia;o__Pyrinomonadales;f__Pyrinomonadaceae;g__QQUY01;s__	d__Bacteria;p__Bacteroidota;c__Bacteroidia;o__AKYH767;f__B-17BO;g__UBA2475;s__
bin1034a_02465	bin249a_03620	73.757	no	no	bin1034a-->bin249a	1	0	1	0	0	bin1034a	bin249a	d__Bacteria;p__Acidobacteriota;c__Blastocatellia;o__Pyrinomonadales;f__Pyrinomonadaceae;g__QQUY01;s__	d__Bacteria;p__Proteobacteria;c__Gammaproteobacteria;o__Burkholderiales;f__Casimicrobiaceae;g__VBCG01;s__
bin1034a_01712	bin153a_02125	75.51	no	no	bin1034a-->bin153a	0	1	0	0	0	bin1034a	bin153a	d__Bacteria;p__Acidobacteriota;c__Blastocatellia;o__Pyrinomonadales;f__Pyrinomonadaceae;g__QQUY01;s__	d__Bacteria;p__Bacteroidota;c__Rhodothermia;o__Rhodothermales;f__Rubricoccaceae;g__;s__
bin1034a_01714	bin1818a_02622	75.737	no	no	bin1034a-->bin1818a	0	0	1	0	0	bin1034a	bin1818a	d__Bacteria;p__Acidobacteriota;c__Blastocatellia;o__Pyrinomonadales;f__Pyrinomonadaceae;g__QQUY01;s__	d__Bacteria;p__Bacteroidota;c__Bacteroidia;o__Chitinophagales;f__LD1;g__Bog-950;s__
MGR_bin353_00851	bin1034a_02399	78.102	no	no	bin1034a-->MGR_bin353	1	1	0	0	0	bin1034a	MGR_bin353	d__Bacteria;p__Acidobacteriota;c__Blastocatellia;o__Pyrinomonadales;f__Pyrinomonadaceae;g__QQUY01;s__	d__Bacteria;p__Bacteroidota;c__Bacteroidia;o__Chitinophagales;f__Chitinophagaceae;g__Palsa-955;s__
bin1034a_02431	bin70a_02215	77.536	no	no	bin1034a-->bin70a	1	0	0	0	0	bin1034a	bin70a	d__Bacteria;p__Acidobacteriota;c__Blastocatellia;o__Pyrinomonadales;f__Pyrinomonadaceae;g__QQUY01;s__	d__Bacteria;p__Armatimonadota;c__Abditibacteria;o__Abditibacteriales;f__Abditibacteriaceae;g__;s__
bin1034a_02933	bin70a_02215	78.346	no	no	bin1034a-->bin70a	1	0	0	0	0	bin1034a	bin70a	d__Bacteria;p__Acidobacteriota;c__Blastocatellia;o__Pyrinomonadales;f__Pyrinomonadaceae;g__QQUY01;s__	d__Bacteria;p__Armatimonadota;c__Abditibacteria;o__Abditibacteriales;f__Abditibacteriaceae;g__;s__
MGR_bin336_00690	bin1034a_04263	79.636	no	no	bin1034a-->MGR_bin336	0	0	0	0	1	bin1034a	MGR_bin336	d__Bacteria;p__Acidobacteriota;c__Blastocatellia;o__Pyrinomonadales;f__Pyrinomonadaceae;g__QQUY01;s__	d__Bacteria;p__Acidobacteriota;c__Blastocatellia;o__Pyrinomonadales;f__Pyrinomonadaceae;g__GCA-002050365;s__GCA-002050365 sp002050455
MGR_bin336_02979	bin1034a_01119	78.154	no	no	bin1034a-->MGR_bin336	0	0	0	0	1	bin1034a	MGR_bin336	d__Bacteria;p__Acidobacteriota;c__Blastocatellia;o__Pyrinomonadales;f__Pyrinomonadaceae;g__QQUY01;s__	d__Bacteria;p__Acidobacteriota;c__Blastocatellia;o__Pyrinomonadales;f__Pyrinomonadaceae;g__GCA-002050365;s__GCA-002050365 sp002050455
MGR_bin165_00847	bin1034a_03473	81.176	no	no	bin1034a-->MGR_bin165	0	0	0	0	1	bin1034a	MGR_bin165	d__Bacteria;p__Acidobacteriota;c__Blastocatellia;o__Pyrinomonadales;f__Pyrinomonadaceae;g__QQUY01;s__	d__Bacteria;p__Acidobacteriota;c__Blastocatellia;o__Pyrinomonadales;f__Pyrinomonadaceae;g__GCA-002050365;s__
MGR_bin128_00747	bin713a_04812	88.125	no	no	MGR_bin128-->bin713a(66.67%)	1	1	1	0	0	MGR_bin128	bin713a	d__Bacteria;p__Acidobacteriota;c__Blastocatellia;o__Pyrinomonadales;f__Pyrinomonadaceae;g__SXVE01;s__	d__Bacteria;p__Chloroflexota;c__Dehalococcoidia;o__DSGV01;f__DSGV01;g__;s__
MGR_bin239_00511	MGR_bin128_02233	74.967	no	no	MGR_bin128-->MGR_bin239(66.67%)	1	1	1	0	0	MGR_bin128	MGR_bin239	d__Bacteria;p__Acidobacteriota;c__Blastocatellia;o__Pyrinomonadales;f__Pyrinomonadaceae;g__SXVE01;s__	d__Bacteria;p__Bacteroidota;c__Bacteroidia;o__Chitinophagales;f__UBA10324;g__JACCZZ01;s__JACCZZ01 sp013695775
MGR_bin128_00161	bin1154a_05996	77.375	no	no	MGR_bin128-->bin1154a	1	1	0	0	0	MGR_bin128	bin1154a	d__Bacteria;p__Acidobacteriota;c__Blastocatellia;o__Pyrinomonadales;f__Pyrinomonadaceae;g__SXVE01;s__	d__Bacteria;p__Verrucomicrobiota;c__Verrucomicrobiae;o__Pedosphaerales;f__SXQI01;g__;s__
MGR_bin128_01024	bin4080a_03007	74.732	no	no	MGR_bin128-->bin4080a	1	0	0	0	0	MGR_bin128	bin4080a	d__Bacteria;p__Acidobacteriota;c__Blastocatellia;o__Pyrinomonadales;f__Pyrinomonadaceae;g__SXVE01;s__	d__Bacteria;p__Myxococcota;c__Polyangia;o__Polyangiales;f__Polyangiaceae;g__PMG-095;s__
MGR_bin128_00077	bin713a_04818	85.764	no	no	MGR_bin128-->bin713a	1	1	1	0	0	MGR_bin128	bin713a	d__Bacteria;p__Acidobacteriota;c__Blastocatellia;o__Pyrinomonadales;f__Pyrinomonadaceae;g__SXVE01;s__	d__Bacteria;p__Chloroflexota;c__Dehalococcoidia;o__DSGV01;f__DSGV01;g__;s__
bin126a_02276	MGR_bin128_00090	81.447	no	no	MGR_bin128-->bin126a	0	0	0	0	1	MGR_bin128	bin126a	d__Bacteria;p__Acidobacteriota;c__Blastocatellia;o__Pyrinomonadales;f__Pyrinomonadaceae;g__SXVE01;s__	d__Bacteria;p__Acidobacteriota;c__Blastocatellia;o__Pyrinomonadales;f__Pyrinomonadaceae;g__OLB17;s__OLB17 sp013695195
MGR_bin101_00264	MGR_bin128_01041	80.5	no	no	MGR_bin128-->MGR_bin101	0	0	0	0	1	MGR_bin128	MGR_bin101	d__Bacteria;p__Acidobacteriota;c__Blastocatellia;o__Pyrinomonadales;f__Pyrinomonadaceae;g__SXVE01;s__	d__Bacteria;p__Acidobacteriota;c__Blastocatellia;o__Pyrinomonadales;f__Pyrinomonadaceae;g__OLB17;s__
MGR_bin13_00468	MGR_bin128_01230	84.308	no	no	MGR_bin128-->MGR_bin13	0	0	0	0	1	MGR_bin128	MGR_bin13	d__Bacteria;p__Acidobacteriota;c__Blastocatellia;o__Pyrinomonadales;f__Pyrinomonadaceae;g__SXVE01;s__	d__Bacteria;p__Acidobacteriota;c__Blastocatellia;o__Pyrinomonadales;f__Pyrinomonadaceae;g__GCA-002050365;s__GCA-002050365 sp013813755
MGR_bin209_00212	MGR_bin128_00331	82.838	no	no	MGR_bin128-->MGR_bin209	0	0	0	0	1	MGR_bin128	MGR_bin209	d__Bacteria;p__Acidobacteriota;c__Blastocatellia;o__Pyrinomonadales;f__Pyrinomonadaceae;g__SXVE01;s__	d__Bacteria;p__Acidobacteriota;c__Blastocatellia;o__Pyrinomonadales;f__Pyrinomonadaceae;g__GCA-002050365;s__GCA-002050365 sp013696385
MGR_bin209_00313	MGR_bin128_00438	84.515	no	no	MGR_bin128-->MGR_bin209	0	0	0	0	1	MGR_bin128	MGR_bin209	d__Bacteria;p__Acidobacteriota;c__Blastocatellia;o__Pyrinomonadales;f__Pyrinomonadaceae;g__SXVE01;s__	d__Bacteria;p__Acidobacteriota;c__Blastocatellia;o__Pyrinomonadales;f__Pyrinomonadaceae;g__GCA-002050365;s__GCA-002050365 sp013696385
MGR_bin336_00217	MGR_bin128_02103	83.755	no	no	MGR_bin128-->MGR_bin336	0	0	0	0	1	MGR_bin128	MGR_bin336	d__Bacteria;p__Acidobacteriota;c__Blastocatellia;o__Pyrinomonadales;f__Pyrinomonadaceae;g__SXVE01;s__	d__Bacteria;p__Acidobacteriota;c__Blastocatellia;o__Pyrinomonadales;f__Pyrinomonadaceae;g__GCA-002050365;s__GCA-002050365 sp002050455
MGR_bin336_00272	MGR_bin128_01705	85.284	no	no	MGR_bin128-->MGR_bin336	0	0	0	0	1	MGR_bin128	MGR_bin336	d__Bacteria;p__Acidobacteriota;c__Blastocatellia;o__Pyrinomonadales;f__Pyrinomonadaceae;g__SXVE01;s__	d__Bacteria;p__Acidobacteriota;c__Blastocatellia;o__Pyrinomonadales;f__Pyrinomonadaceae;g__GCA-002050365;s__GCA-002050365 sp002050455
MGR_bin336_01215	MGR_bin128_00409	84.046	no	no	MGR_bin128-->MGR_bin336	0	0	0	0	1	MGR_bin128	MGR_bin336	d__Bacteria;p__Acidobacteriota;c__Blastocatellia;o__Pyrinomonadales;f__Pyrinomonadaceae;g__SXVE01;s__	d__Bacteria;p__Acidobacteriota;c__Blastocatellia;o__Pyrinomonadales;f__Pyrinomonadaceae;g__GCA-002050365;s__GCA-002050365 sp002050455
MGR_bin336_01562	MGR_bin128_01955	83.422	no	no	MGR_bin128-->MGR_bin336	0	0	0	0	1	MGR_bin128	MGR_bin336	d__Bacteria;p__Acidobacteriota;c__Blastocatellia;o__Pyrinomonadales;f__Pyrinomonadaceae;g__SXVE01;s__	d__Bacteria;p__Acidobacteriota;c__Blastocatellia;o__Pyrinomonadales;f__Pyrinomonadaceae;g__GCA-002050365;s__GCA-002050365 sp002050455
MGR_bin336_01766	MGR_bin128_01827	84.116	no	no	MGR_bin128-->MGR_bin336	0	0	0	0	1	MGR_bin128	MGR_bin336	d__Bacteria;p__Acidobacteriota;c__Blastocatellia;o__Pyrinomonadales;f__Pyrinomonadaceae;g__SXVE01;s__	d__Bacteria;p__Acidobacteriota;c__Blastocatellia;o__Pyrinomonadales;f__Pyrinomonadaceae;g__GCA-002050365;s__GCA-002050365 sp002050455
MGR_bin336_02017	MGR_bin128_01230	87.805	no	no	MGR_bin128-->MGR_bin336	0	0	0	0	1	MGR_bin128	MGR_bin336	d__Bacteria;p__Acidobacteriota;c__Blastocatellia;o__Pyrinomonadales;f__Pyrinomonadaceae;g__SXVE01;s__	d__Bacteria;p__Acidobacteriota;c__Blastocatellia;o__Pyrinomonadales;f__Pyrinomonadaceae;g__GCA-002050365;s__GCA-002050365 sp002050455
MGR_bin336_02182	MGR_bin128_00396	88.043	no	no	MGR_bin128-->MGR_bin336	0	0	0	0	1	MGR_bin128	MGR_bin336	d__Bacteria;p__Acidobacteriota;c__Blastocatellia;o__Pyrinomonadales;f__Pyrinomonadaceae;g__SXVE01;s__	d__Bacteria;p__Acidobacteriota;c__Blastocatellia;o__Pyrinomonadales;f__Pyrinomonadaceae;g__GCA-002050365;s__GCA-002050365 sp002050455
MGR_bin336_02869	MGR_bin128_01168	86.639	no	no	MGR_bin128-->MGR_bin336	0	0	0	0	1	MGR_bin128	MGR_bin336	d__Bacteria;p__Acidobacteriota;c__Blastocatellia;o__Pyrinomonadales;f__Pyrinomonadaceae;g__SXVE01;s__	d__Bacteria;p__Acidobacteriota;c__Blastocatellia;o__Pyrinomonadales;f__Pyrinomonadaceae;g__GCA-002050365;s__GCA-002050365 sp002050455
MGR_bin336_03195	MGR_bin128_00397	91.714	no	no	MGR_bin128-->MGR_bin336	0	0	0	0	1	MGR_bin128	MGR_bin336	d__Bacteria;p__Acidobacteriota;c__Blastocatellia;o__Pyrinomonadales;f__Pyrinomonadaceae;g__SXVE01;s__	d__Bacteria;p__Acidobacteriota;c__Blastocatellia;o__Pyrinomonadales;f__Pyrinomonadaceae;g__GCA-002050365;s__GCA-002050365 sp002050455
MGR_bin336_03281	MGR_bin128_01066	87.305	no	no	MGR_bin128-->MGR_bin336	0	0	0	0	1	MGR_bin128	MGR_bin336	d__Bacteria;p__Acidobacteriota;c__Blastocatellia;o__Pyrinomonadales;f__Pyrinomonadaceae;g__SXVE01;s__	d__Bacteria;p__Acidobacteriota;c__Blastocatellia;o__Pyrinomonadales;f__Pyrinomonadaceae;g__GCA-002050365;s__GCA-002050365 sp002050455
MGR_bin450_04239	MGR_bin128_01389	85.208	no	no	MGR_bin128-->MGR_bin450	0	0	0	0	1	MGR_bin128	MGR_bin450	d__Bacteria;p__Acidobacteriota;c__Blastocatellia;o__Pyrinomonadales;f__Pyrinomonadaceae;g__SXVE01;s__	d__Bacteria;p__Acidobacteriota;c__Blastocatellia;o__Pyrinomonadales;f__Pyrinomonadaceae;g__GCA-002050365;s__GCA-002050365 sp002050365
MGR_bin323_01147	MGR_bin128_01289	87.403	no	no	MGR_bin128-->MGR_bin323	0	0	0	0	1	MGR_bin128	MGR_bin323	d__Bacteria;p__Acidobacteriota;c__Blastocatellia;o__Pyrinomonadales;f__Pyrinomonadaceae;g__SXVE01;s__	d__Bacteria;p__Acidobacteriota;c__Blastocatellia;o__Pyrinomonadales;f__Pyrinomonadaceae;g__GCA-002050365;s__
bin105a_00463	MGR_bin128_00723	84.774	no	no	MGR_bin128-->bin105a	0	0	0	0	1	MGR_bin128	bin105a	d__Bacteria;p__Acidobacteriota;c__Blastocatellia;o__Pyrinomonadales;f__Pyrinomonadaceae;g__SXVE01;s__	d__Bacteria;p__Acidobacteriota;c__Blastocatellia;o__Pyrinomonadales;f__Pyrinomonadaceae;g__GCA-002050365;s__
bin105a_01103	MGR_bin128_02367	87.109	no	no	MGR_bin128-->bin105a	0	0	0	0	1	MGR_bin128	bin105a	d__Bacteria;p__Acidobacteriota;c__Blastocatellia;o__Pyrinomonadales;f__Pyrinomonadaceae;g__SXVE01;s__	d__Bacteria;p__Acidobacteriota;c__Blastocatellia;o__Pyrinomonadales;f__Pyrinomonadaceae;g__GCA-002050365;s__
bin105a_01423	MGR_bin128_00812	87.173	no	no	MGR_bin128-->bin105a	0	0	0	0	1	MGR_bin128	bin105a	d__Bacteria;p__Acidobacteriota;c__Blastocatellia;o__Pyrinomonadales;f__Pyrinomonadaceae;g__SXVE01;s__	d__Bacteria;p__Acidobacteriota;c__Blastocatellia;o__Pyrinomonadales;f__Pyrinomonadaceae;g__GCA-002050365;s__
MGR_bin138_00970	MGR_bin304_00211	73.551	no	no	MGR_bin138-->MGR_bin304(66.67%)	1	1	1	0	0	MGR_bin138	MGR_bin304	d__Bacteria;p__Acidobacteriota;c__Blastocatellia;o__Pyrinomonadales;f__Pyrinomonadaceae;g__UBA11741;s__UBA11741 sp013697915	d__Bacteria;p__Dependentiae;c__Babeliae;o__Babeliales;f__Babeliaceae;g__PRDV01;s__
MGR_bin138_03499	MGR_bin414_02781	72.874	no	no	MGR_bin138-->MGR_bin414	0	1	0	0	0	MGR_bin138	MGR_bin414	d__Bacteria;p__Acidobacteriota;c__Blastocatellia;o__Pyrinomonadales;f__Pyrinomonadaceae;g__UBA11741;s__UBA11741 sp013697915	d__Bacteria;p__Proteobacteria;c__Alphaproteobacteria;o__Sphingomonadales;f__Sphingomonadaceae;g__UBA1936;s__UBA1936 sp013821585
bin3569a_04456	MGR_bin138_00426	76.207	no	no	MGR_bin138-->bin3569a	1	0	0	0	0	MGR_bin138	bin3569a	d__Bacteria;p__Acidobacteriota;c__Blastocatellia;o__Pyrinomonadales;f__Pyrinomonadaceae;g__UBA11741;s__UBA11741 sp013697915	d__Bacteria;p__Proteobacteria;c__Alphaproteobacteria;o__Rhizobiales;f__Xanthobacteraceae;g__Variibacter;s__
MGR_bin405_00279	MGR_bin138_00426	74.603	no	no	MGR_bin138-->MGR_bin405	1	0	0	0	0	MGR_bin138	MGR_bin405	d__Bacteria;p__Acidobacteriota;c__Blastocatellia;o__Pyrinomonadales;f__Pyrinomonadaceae;g__UBA11741;s__UBA11741 sp013697915	d__Bacteria;p__Proteobacteria;c__Alphaproteobacteria;o__Caulobacterales;f__Caulobacteraceae;g__Palsa-881;s__Palsa-881 sp013815405
MGR_bin138_02287	bin156a_03178	76.549	no	no	MGR_bin138-->bin156a	0	1	1	1	0	MGR_bin138	bin156a	d__Bacteria;p__Acidobacteriota;c__Blastocatellia;o__Pyrinomonadales;f__Pyrinomonadaceae;g__UBA11741;s__UBA11741 sp013697915	d__Bacteria;p__Nitrospirota;c__Nitrospiria;o__Nitrospirales;f__Nitrospiraceae;g__Nitrospira_A;s__Nitrospira_A sp013696305
MGR_bin138_02339	bin4080a_02959	75.753	no	no	MGR_bin138-->bin4080a	0	1	0	0	0	MGR_bin138	bin4080a	d__Bacteria;p__Acidobacteriota;c__Blastocatellia;o__Pyrinomonadales;f__Pyrinomonadaceae;g__UBA11741;s__UBA11741 sp013697915	d__Bacteria;p__Myxococcota;c__Polyangia;o__Polyangiales;f__Polyangiaceae;g__PMG-095;s__
MGR_bin138_01723	MGR_bin50_01301	75.048	no	no	MGR_bin138-->MGR_bin50	1	0	0	0	0	MGR_bin138	MGR_bin50	d__Bacteria;p__Acidobacteriota;c__Blastocatellia;o__Pyrinomonadales;f__Pyrinomonadaceae;g__UBA11741;s__UBA11741 sp013697915	d__Bacteria;p__Myxococcota;c__Polyangia;o__Nannocystales;f__Nannocystaceae;g__Nannocystis;s__Nannocystis sp013812955
MGR_bin138_00345	bin4290a_04529	77.441	no	no	MGR_bin138-->bin4290a	0	0	1	1	0	MGR_bin138	bin4290a	d__Bacteria;p__Acidobacteriota;c__Blastocatellia;o__Pyrinomonadales;f__Pyrinomonadaceae;g__UBA11741;s__UBA11741 sp013697915	d__Bacteria;p__Gemmatimonadota;c__Gemmatimonadetes;o__Longimicrobiales;f__Longimicrobiaceae;g__;s__
MGR_bin138_01126	MGR_bin203_02039	79.174	no	no	MGR_bin138-->MGR_bin203	0	0	0	1	0	MGR_bin138	MGR_bin203	d__Bacteria;p__Acidobacteriota;c__Blastocatellia;o__Pyrinomonadales;f__Pyrinomonadaceae;g__UBA11741;s__UBA11741 sp013697915	d__Bacteria;p__Actinobacteriota;c__Thermoleophilia;o__Solirubrobacterales;f__70-9;g__RHKX01;s__
bin402a_04187	MGR_bin311_01592	72.115	no	no	bin402a-->MGR_bin311	0	0	1	1	0	bin402a	MGR_bin311	d__Bacteria;p__Acidobacteriota;c__Thermoanaerobaculia;o__Gp7-AA8;f__Gp7-AA8;g__;s__	d__Bacteria;p__Proteobacteria;c__Gammaproteobacteria;o__JACDCP01;f__JACDCP01;g__JACDCP01;s__JACDCP01 sp013817465
MGR_bin352_01485	bin402a_03257	74.51	no	no	bin402a-->MGR_bin352	1	0	0	0	0	bin402a	MGR_bin352	d__Bacteria;p__Acidobacteriota;c__Thermoanaerobaculia;o__Gp7-AA8;f__Gp7-AA8;g__;s__	d__Bacteria;p__Proteobacteria;c__Alphaproteobacteria;o__Sphingomonadales;f__Sphingomonadaceae;g__Allosphingosinicella;s__Allosphingosinicella sp013816585
bin2285a_00270	bin192a_04340	100	no	no	bin2285a-->bin192a	1	0	0	0	0	bin2285a	bin192a	d__Bacteria;p__Acidobacteriota;c__Thermoanaerobaculia;o__Gp7-AA8;f__Gp7-AA8;g__;s__	d__Bacteria;p__Proteobacteria;c__Alphaproteobacteria;o__Sphingomonadales;f__Sphingomonadaceae;g__Allosphingosinicella;s__
bin402a_02174	bin2221a_02227	74.468	no	no	bin402a-->bin2221a	1	0	0	0	0	bin402a	bin2221a	d__Bacteria;p__Acidobacteriota;c__Thermoanaerobaculia;o__Gp7-AA8;f__Gp7-AA8;g__;s__	d__Bacteria;p__Proteobacteria;c__Alphaproteobacteria;o__Rhodobacterales;f__Rhodobacteraceae;g__RR4-56;s__
bin402a_02968	bin4272a_02637	78.073	no	no	bin402a-->bin4272a	0	1	1	1	0	bin402a	bin4272a	d__Bacteria;p__Acidobacteriota;c__Thermoanaerobaculia;o__Gp7-AA8;f__Gp7-AA8;g__;s__	d__Bacteria;p__Planctomycetota;c__UBA1135;o__UBA1135;f__GCA-002686595;g__;s__
bin402a_02010	bin74a_02237	72.455	no	no	bin402a-->bin74a	0	0	1	0	0	bin402a	bin74a	d__Bacteria;p__Acidobacteriota;c__Thermoanaerobaculia;o__Gp7-AA8;f__Gp7-AA8;g__;s__	d__Bacteria;p__Planctomycetota;c__Planctomycetes;o__Gemmatales;f__Gemmataceae;g__PALSA-1347;s__
bin208a_03226	bin418a_03867	77.841	no	no	bin208a-->bin418a	1	0	0	0	0	bin208a	bin418a	d__Bacteria;p__Acidobacteriota;c__Vicinamibacteria;o__Vicinamibacterales;f__SCN-69-37;g__;s__	d__Bacteria;p__Gemmatimonadota;c__Gemmatimonadetes;o__Longimicrobiales;f__RSA9;g__;s__
bin6633a_01475	bin2285a_02437	73.895	no	no	bin2285a-->bin6633a	1	1	0	0	0	bin2285a	bin6633a	d__Bacteria;p__Acidobacteriota;c__Thermoanaerobaculia;o__Gp7-AA8;f__Gp7-AA8;g__;s__	d__Bacteria;p__Myxococcota;c__Polyangia;o__Polyangiales;f__Polyangiaceae;g__;s__
bin402a_01350	MGR_bin443_02423	76.235	no	no	bin402a-->MGR_bin443	0	0	0	1	0	bin402a	MGR_bin443	d__Bacteria;p__Acidobacteriota;c__Thermoanaerobaculia;o__Gp7-AA8;f__Gp7-AA8;g__;s__	d__Bacteria;p__Gemmatimonadota;c__Gemmatimonadetes;o__Longimicrobiales;f__Longimicrobiaceae;g__JACDHR01;s__JACDHR01 sp013820915
bin402a_01877	bin4290a_03387	79.867	no	no	bin402a-->bin4290a	0	0	1	1	0	bin402a	bin4290a	d__Bacteria;p__Acidobacteriota;c__Thermoanaerobaculia;o__Gp7-AA8;f__Gp7-AA8;g__;s__	d__Bacteria;p__Gemmatimonadota;c__Gemmatimonadetes;o__Longimicrobiales;f__Longimicrobiaceae;g__;s__
bin402a_01749	MGR_bin314_02656	74.096	no	no	bin402a-->MGR_bin314	0	0	1	0	0	bin402a	MGR_bin314	d__Bacteria;p__Acidobacteriota;c__Thermoanaerobaculia;o__Gp7-AA8;f__Gp7-AA8;g__;s__	d__Bacteria;p__Gemmatimonadota;c__Gemmatimonadetes;o__JACCXV01;f__;g__;s__
bin402a_01880	MGR_bin314_02656	77.31	no	no	bin402a-->MGR_bin314	0	0	1	0	0	bin402a	MGR_bin314	d__Bacteria;p__Acidobacteriota;c__Thermoanaerobaculia;o__Gp7-AA8;f__Gp7-AA8;g__;s__	d__Bacteria;p__Gemmatimonadota;c__Gemmatimonadetes;o__JACCXV01;f__;g__;s__
bin2285a_03154	bin703a_00359	76.351	no	no	bin2285a-->bin703a	1	0	0	0	0	bin2285a	bin703a	d__Bacteria;p__Acidobacteriota;c__Thermoanaerobaculia;o__Gp7-AA8;f__Gp7-AA8;g__;s__	d__Bacteria;p__Gemmatimonadota;c__Gemmatimonadetes;o__Gemmatimonadales;f__GWC2-71-9;g__Palsa-1233;s__Palsa-1233 sp013694695
MGR_bin15_03427	bin402a_02124	75.751	no	no	bin402a-->MGR_bin15	0	1	1	0	0	bin402a	MGR_bin15	d__Bacteria;p__Acidobacteriota;c__Thermoanaerobaculia;o__Gp7-AA8;f__Gp7-AA8;g__;s__	d__Bacteria;p__Gemmatimonadota;c__Gemmatimonadetes;o__Gemmatimonadales;f__Gemmatimonadaceae;g__UBA4720;s__UBA4720 sp013813715
bin402a_01591	bin5333a_02484	74.175	no	no	bin402a-->bin5333a	1	0	0	0	0	bin402a	bin5333a	d__Bacteria;p__Acidobacteriota;c__Thermoanaerobaculia;o__Gp7-AA8;f__Gp7-AA8;g__;s__	d__Bacteria;p__Gemmatimonadota;c__Gemmatimonadetes;o__Gemmatimonadales;f__Gemmatimonadaceae;g__;s__
bin643a_01567	bin402a_03812	73.604	no	no	bin402a-->bin643a	0	1	0	0	0	bin402a	bin643a	d__Bacteria;p__Acidobacteriota;c__Thermoanaerobaculia;o__Gp7-AA8;f__Gp7-AA8;g__;s__	d__Bacteria;p__Gemmatimonadota;c__Gemmatimonadetes;o__Gemmatimonadales;f__Gemmatimonadaceae;g__;s__
bin434a_01293	bin2285a_03659	83.424	no	no	bin2285a-->bin434a	0	1	1	1	0	bin2285a	bin434a	d__Bacteria;p__Acidobacteriota;c__Thermoanaerobaculia;o__Gp7-AA8;f__Gp7-AA8;g__;s__	d__Bacteria;p__Chloroflexota;c__UBA6077;o__UBA6077;f__CF-72;g__;s__
bin2285a_00345	MGR_bin214_01041	74.671	no	no	bin2285a-->MGR_bin214	1	0	0	0	0	bin2285a	MGR_bin214	d__Bacteria;p__Acidobacteriota;c__Thermoanaerobaculia;o__Gp7-AA8;f__Gp7-AA8;g__;s__	d__Bacteria;p__Chloroflexota;c__Ellin6529;o__CSP1-4;f__CSP1-4;g__Palsa-1032;s__Palsa-1032 sp013696275
MGR_bin225_01039	bin2285a_01416	74.128	no	no	bin2285a-->MGR_bin225	0	1	0	0	0	bin2285a	MGR_bin225	d__Bacteria;p__Acidobacteriota;c__Thermoanaerobaculia;o__Gp7-AA8;f__Gp7-AA8;g__;s__	d__Bacteria;p__Chloroflexota;c__Chloroflexia;o__Thermomicrobiales;f__CFX8;g__JACCZH01;s__JACCZH01 sp013696045
bin402a_01877	bin2288a_03063	75.106	no	no	bin402a-->bin2288a	0	1	0	0	0	bin402a	bin2288a	d__Bacteria;p__Acidobacteriota;c__Thermoanaerobaculia;o__Gp7-AA8;f__Gp7-AA8;g__;s__	d__Bacteria;p__Armatimonadota;c__Fimbriimonadia;o__Fimbriimonadales;f__Fimbriimonadaceae;g__Fimbriimonas;s__
bin402a_01177	MGR_bin364_02229	94.831	no	no	bin402a-->MGR_bin364	1	1	1	1	0	bin402a	MGR_bin364	d__Bacteria;p__Acidobacteriota;c__Thermoanaerobaculia;o__Gp7-AA8;f__Gp7-AA8;g__;s__	d__Bacteria;p__Armatimonadota;c__Fimbriimonadia;o__Fimbriimonadales;f__ATM1;g__JACDEQ01;s__JACDEQ01 sp013816225
bin402a_03712	MGR_bin364_01885	73.126	no	no	bin402a-->MGR_bin364	0	1	1	0	0	bin402a	MGR_bin364	d__Bacteria;p__Acidobacteriota;c__Thermoanaerobaculia;o__Gp7-AA8;f__Gp7-AA8;g__;s__	d__Bacteria;p__Armatimonadota;c__Fimbriimonadia;o__Fimbriimonadales;f__ATM1;g__JACDEQ01;s__JACDEQ01 sp013816225
bin402a_01700	MGR_bin216_01683	73.585	no	no	bin402a-->MGR_bin216	0	0	1	1	0	bin402a	MGR_bin216	d__Bacteria;p__Acidobacteriota;c__Thermoanaerobaculia;o__Gp7-AA8;f__Gp7-AA8;g__;s__	d__Bacteria;p__Actinobacteriota;c__Actinomycetia;o__JACCYY01;f__JACCYY01;g__JACCYY01;s__JACCYY01 sp013696235
bin402a_02644	MGR_bin303_00493	79.012	no	no	bin402a-->MGR_bin303	0	0	0	1	0	bin402a	MGR_bin303	d__Bacteria;p__Acidobacteriota;c__Thermoanaerobaculia;o__Gp7-AA8;f__Gp7-AA8;g__;s__	d__Bacteria;p__Actinobacteriota;c__Acidimicrobiia;o__Acidimicrobiales;f__JACDCH01;g__JACDCH01;s__JACDCH01 sp013694495
bin402a_01880	bin250a_05644	80.136	no	no	bin402a-->bin250a	0	1	0	1	0	bin402a	bin250a	d__Bacteria;p__Acidobacteriota;c__Thermoanaerobaculia;o__Gp7-AA8;f__Gp7-AA8;g__;s__	d__Bacteria;p__Acidobacteriota;c__Vicinamibacteria;o__Vicinamibacterales;f__UBA2999;g__;s__
bin402a_00559	MGR_bin445_02241	76.887	no	no	bin402a-->MGR_bin445	0	1	1	1	0	bin402a	MGR_bin445	d__Bacteria;p__Acidobacteriota;c__Thermoanaerobaculia;o__Gp7-AA8;f__Gp7-AA8;g__;s__	d__Bacteria;p__Acidobacteriota;c__Vicinamibacteria;o__Vicinamibacterales;f__2-12-FULL-66-21;g__JACCRT01;s__
MGR_bin31_03671	bin402a_00783	74.927	no	no	bin402a-->MGR_bin31	0	1	1	0	0	bin402a	MGR_bin31	d__Bacteria;p__Acidobacteriota;c__Thermoanaerobaculia;o__Gp7-AA8;f__Gp7-AA8;g__;s__	d__Bacteria;p__Acidobacteriota;c__Blastocatellia;o__Pyrinomonadales;f__Pyrinomonadaceae;g__QHXN01;s__
bin5611a_00526	bin9a_00708	99.275	no	no	bin5611a-->bin9a(75.0%)	1	1	1	1	0	bin5611a	bin9a	d__Bacteria;p__Acidobacteriota;c__Vicinamibacteria;o__Vicinamibacterales;f__2-12-FULL-66-21;g__2-12-FULL-66-21;s__	d__Bacteria;p__Planctomycetota;c__Phycisphaerae;o__UBA1161;f__UBA1161;g__;s__
bin5611a_00531	bin9a_00704	99.779	no	no	bin5611a-->bin9a(66.67%)	0	1	1	1	0	bin5611a	bin9a	d__Bacteria;p__Acidobacteriota;c__Vicinamibacteria;o__Vicinamibacterales;f__2-12-FULL-66-21;g__2-12-FULL-66-21;s__	d__Bacteria;p__Planctomycetota;c__Phycisphaerae;o__UBA1161;f__UBA1161;g__;s__
bin5611a_02019	bin74a_02466	73.826	no	no	bin5611a-->bin74a	0	0	1	1	0	bin5611a	bin74a	d__Bacteria;p__Acidobacteriota;c__Vicinamibacteria;o__Vicinamibacterales;f__2-12-FULL-66-21;g__2-12-FULL-66-21;s__	d__Bacteria;p__Planctomycetota;c__Planctomycetes;o__Gemmatales;f__Gemmataceae;g__PALSA-1347;s__
bin5611a_00527	bin9a_00707	99.266	no	no	bin5611a-->bin9a	1	1	1	1	0	bin5611a	bin9a	d__Bacteria;p__Acidobacteriota;c__Vicinamibacteria;o__Vicinamibacterales;f__2-12-FULL-66-21;g__2-12-FULL-66-21;s__	d__Bacteria;p__Planctomycetota;c__Phycisphaerae;o__UBA1161;f__UBA1161;g__;s__
bin5611a_00532	bin9a_00703	99.694	no	no	bin5611a-->bin9a	1	1	1	1	0	bin5611a	bin9a	d__Bacteria;p__Acidobacteriota;c__Vicinamibacteria;o__Vicinamibacterales;f__2-12-FULL-66-21;g__2-12-FULL-66-21;s__	d__Bacteria;p__Planctomycetota;c__Phycisphaerae;o__UBA1161;f__UBA1161;g__;s__
bin9a_00702	bin5611a_00533	99.912	no	no	bin5611a-->bin9a	1	0	0	0	0	bin5611a	bin9a	d__Bacteria;p__Acidobacteriota;c__Vicinamibacteria;o__Vicinamibacterales;f__2-12-FULL-66-21;g__2-12-FULL-66-21;s__	d__Bacteria;p__Planctomycetota;c__Phycisphaerae;o__UBA1161;f__UBA1161;g__;s__
bin5611a_01421	MGR_bin346_00416	75.676	no	no	bin5611a-->MGR_bin346	0	0	0	1	0	bin5611a	MGR_bin346	d__Bacteria;p__Acidobacteriota;c__Vicinamibacteria;o__Vicinamibacterales;f__2-12-FULL-66-21;g__2-12-FULL-66-21;s__	d__Bacteria;p__Gemmatimonadota;c__Gemmatimonadetes;o__Gemmatimonadales;f__Gemmatimonadaceae;g__AG11;s__
bin5611a_00196	MGR_bin190_00447	84.006	no	no	bin5611a-->MGR_bin190	0	1	1	0	0	bin5611a	MGR_bin190	d__Bacteria;p__Acidobacteriota;c__Vicinamibacteria;o__Vicinamibacterales;f__2-12-FULL-66-21;g__2-12-FULL-66-21;s__	d__Bacteria;p__Chloroflexota;c__Ellin6529;o__CSP1-4;f__CSP1-4;g__;s__
bin5611a_00919	MGR_bin228_00873	92.379	no	no	bin5611a-->MGR_bin228	1	1	1	1	0	bin5611a	MGR_bin228	d__Bacteria;p__Acidobacteriota;c__Vicinamibacteria;o__Vicinamibacterales;f__2-12-FULL-66-21;g__2-12-FULL-66-21;s__	d__Bacteria;p__Actinobacteriota;c__Thermoleophilia;o__Solirubrobacterales;f__Thermoleophilaceae;g__JAAYBF01;s__
bin5611a_01192	bin4116a_02749	79.419	no	no	bin5611a-->bin4116a	0	0	0	1	0	bin5611a	bin4116a	d__Bacteria;p__Acidobacteriota;c__Vicinamibacteria;o__Vicinamibacterales;f__2-12-FULL-66-21;g__2-12-FULL-66-21;s__	d__Bacteria;p__Acidobacteriota;c__Vicinamibacteria;o__Vicinamibacterales;f__Vicinamibacteraceae;g__Luteitalea;s__Luteitalea sp013695405
bin5611a_00382	bin36a_01989	97.967	no	no	bin5611a-->bin36a	0	0	0	1	0	bin5611a	bin36a	d__Bacteria;p__Acidobacteriota;c__Vicinamibacteria;o__Vicinamibacterales;f__2-12-FULL-66-21;g__2-12-FULL-66-21;s__	d__Bacteria;p__Acidobacteriota;c__Vicinamibacteria;o__Vicinamibacterales;f__UBA2999;g__12-FULL-67-14b;s__
bin250a_03161	bin5611a_00868	84.034	no	no	bin5611a-->bin250a	0	0	0	1	0	bin5611a	bin250a	d__Bacteria;p__Acidobacteriota;c__Vicinamibacteria;o__Vicinamibacterales;f__2-12-FULL-66-21;g__2-12-FULL-66-21;s__	d__Bacteria;p__Acidobacteriota;c__Vicinamibacteria;o__Vicinamibacterales;f__UBA2999;g__;s__
bin5611a_00187	bin2376a_02270	82.367	no	no	bin5611a-->bin2376a	0	0	0	1	0	bin5611a	bin2376a	d__Bacteria;p__Acidobacteriota;c__Vicinamibacteria;o__Vicinamibacterales;f__2-12-FULL-66-21;g__2-12-FULL-66-21;s__	d__Bacteria;p__Acidobacteriota;c__Vicinamibacteria;o__Vicinamibacterales;f__UBA2999;g__;s__
bin5611a_01329	bin250a_01903	86.527	no	no	bin5611a-->bin250a	0	0	0	1	0	bin5611a	bin250a	d__Bacteria;p__Acidobacteriota;c__Vicinamibacteria;o__Vicinamibacterales;f__2-12-FULL-66-21;g__2-12-FULL-66-21;s__	d__Bacteria;p__Acidobacteriota;c__Vicinamibacteria;o__Vicinamibacterales;f__UBA2999;g__;s__
bin5611a_01313	bin3368a_02132	81.625	no	no	bin5611a-->bin3368a	0	0	0	1	0	bin5611a	bin3368a	d__Bacteria;p__Acidobacteriota;c__Vicinamibacteria;o__Vicinamibacterales;f__2-12-FULL-66-21;g__2-12-FULL-66-21;s__	d__Bacteria;p__Acidobacteriota;c__Vicinamibacteria;o__Vicinamibacterales;f__SCN-69-37;g__;s__
bin5611a_01450	bin208a_02896	87.534	no	no	bin5611a-->bin208a	0	0	0	1	0	bin5611a	bin208a	d__Bacteria;p__Acidobacteriota;c__Vicinamibacteria;o__Vicinamibacterales;f__2-12-FULL-66-21;g__2-12-FULL-66-21;s__	d__Bacteria;p__Acidobacteriota;c__Vicinamibacteria;o__Vicinamibacterales;f__SCN-69-37;g__;s__
bin5611a_01719	bin208a_01901	84.379	no	no	bin5611a-->bin208a	0	0	0	1	0	bin5611a	bin208a	d__Bacteria;p__Acidobacteriota;c__Vicinamibacteria;o__Vicinamibacterales;f__2-12-FULL-66-21;g__2-12-FULL-66-21;s__	d__Bacteria;p__Acidobacteriota;c__Vicinamibacteria;o__Vicinamibacterales;f__SCN-69-37;g__;s__
MGR_bin296_03037	bin5611a_00028	83.011	no	no	bin5611a-->MGR_bin296	0	0	0	0	1	bin5611a	MGR_bin296	d__Bacteria;p__Acidobacteriota;c__Vicinamibacteria;o__Vicinamibacterales;f__2-12-FULL-66-21;g__2-12-FULL-66-21;s__	d__Bacteria;p__Acidobacteriota;c__Vicinamibacteria;o__Vicinamibacterales;f__2-12-FULL-66-21;g__JACDCA01;s__JACDCA01 sp013694635
MGR_bin285_00878	MGR_bin445_04133	82.54	no	no	MGR_bin445-->MGR_bin285(66.67%)	1	1	0	1	0	MGR_bin445	MGR_bin285	d__Bacteria;p__Acidobacteriota;c__Vicinamibacteria;o__Vicinamibacterales;f__2-12-FULL-66-21;g__JACCRT01;s__	d__Bacteria;p__Chloroflexota;c__Ellin6529;o__CSP1-4;f__CSP1-4;g__JACDBP01;s__JACDBP01 sp013694835
MGR_bin445_02843	MGR_bin50_04635	77.143	no	no	MGR_bin445-->MGR_bin50(66.67%)	0	1	1	1	0	MGR_bin445	MGR_bin50	d__Bacteria;p__Acidobacteriota;c__Vicinamibacteria;o__Vicinamibacterales;f__2-12-FULL-66-21;g__JACCRT01;s__	d__Bacteria;p__Myxococcota;c__Polyangia;o__Nannocystales;f__Nannocystaceae;g__Nannocystis;s__Nannocystis sp013812955
MGR_bin445_02870	bin3380a_02750	94.114	no	no	MGR_bin445-->bin3380a(66.67%)	1	1	1	0	0	MGR_bin445	bin3380a	d__Bacteria;p__Acidobacteriota;c__Vicinamibacteria;o__Vicinamibacterales;f__2-12-FULL-66-21;g__JACCRT01;s__	d__Bacteria;p__Proteobacteria;c__Alphaproteobacteria;o__Acetobacterales;f__Acetobacteraceae;g__CAHJXG01;s__
bin45a_00265	MGR_bin445_02097	93.486	no	no	MGR_bin445-->bin45a(80.0%)	1	1	1	1	1	MGR_bin445	bin45a	d__Bacteria;p__Acidobacteriota;c__Vicinamibacteria;o__Vicinamibacterales;f__2-12-FULL-66-21;g__JACCRT01;s__	d__Bacteria;p__Actinobacteriota;c__Rubrobacteria;o__Rubrobacterales;f__Rubrobacteraceae;g__SCSIO-52915;s__
MGR_bin445_04314	MGR_bin58_00669	77.009	no	no	MGR_bin445-->MGR_bin58	1	1	1	1	0	MGR_bin445	MGR_bin58	d__Bacteria;p__Acidobacteriota;c__Vicinamibacteria;o__Vicinamibacterales;f__2-12-FULL-66-21;g__JACCRT01;s__	d__Bacteria;p__Verrucomicrobiota;c__Verrucomicrobiae;o__Chthoniobacterales;f__UBA10450;g__Palsa-1392;s__
MGR_bin445_00018	bin1716a_04033	72.967	no	no	MGR_bin445-->bin1716a	1	0	0	0	0	MGR_bin445	bin1716a	d__Bacteria;p__Acidobacteriota;c__Vicinamibacteria;o__Vicinamibacterales;f__2-12-FULL-66-21;g__JACCRT01;s__	d__Bacteria;p__Sumerlaeota;c__Sumerlaeia;o__Sumerlaeales;f__Sumerlaeaceae;g__;s__
bin2095a_00536	MGR_bin445_02016	80.106	no	no	MGR_bin445-->bin2095a	0	1	1	0	0	MGR_bin445	bin2095a	d__Bacteria;p__Acidobacteriota;c__Vicinamibacteria;o__Vicinamibacterales;f__2-12-FULL-66-21;g__JACCRT01;s__	d__Bacteria;p__Proteobacteria;c__Gammaproteobacteria;o__Burkholderiales;f__JACMKV01;g__JACMKV01;s__JACMKV01 sp013695435
MGR_bin445_04146	MGR_bin405_00842	74.495	no	no	MGR_bin445-->MGR_bin405	0	0	1	0	0	MGR_bin445	MGR_bin405	d__Bacteria;p__Acidobacteriota;c__Vicinamibacteria;o__Vicinamibacterales;f__2-12-FULL-66-21;g__JACCRT01;s__	d__Bacteria;p__Proteobacteria;c__Alphaproteobacteria;o__Caulobacterales;f__Caulobacteraceae;g__Palsa-881;s__Palsa-881 sp013815405
MGR_bin445_02869	bin3380a_02751	92.476	no	no	MGR_bin445-->bin3380a	1	1	0	0	0	MGR_bin445	bin3380a	d__Bacteria;p__Acidobacteriota;c__Vicinamibacteria;o__Vicinamibacterales;f__2-12-FULL-66-21;g__JACCRT01;s__	d__Bacteria;p__Proteobacteria;c__Alphaproteobacteria;o__Acetobacterales;f__Acetobacteraceae;g__CAHJXG01;s__
MGR_bin445_00851	bin9a_03176	80.597	no	no	MGR_bin445-->bin9a	1	1	1	1	0	MGR_bin445	bin9a	d__Bacteria;p__Acidobacteriota;c__Vicinamibacteria;o__Vicinamibacterales;f__2-12-FULL-66-21;g__JACCRT01;s__	d__Bacteria;p__Planctomycetota;c__Phycisphaerae;o__UBA1161;f__UBA1161;g__;s__
bin449a_06172	MGR_bin445_01321	73.876	no	no	MGR_bin445-->bin449a	1	0	0	0	0	MGR_bin445	bin449a	d__Bacteria;p__Acidobacteriota;c__Vicinamibacteria;o__Vicinamibacterales;f__2-12-FULL-66-21;g__JACCRT01;s__	d__Bacteria;p__Planctomycetota;c__Phycisphaerae;o__UBA1161;f__UBA1161;g__;s__
MGR_bin445_00164	bin3063a_00074	79.897	no	no	MGR_bin445-->bin3063a	1	0	0	0	0	MGR_bin445	bin3063a	d__Bacteria;p__Acidobacteriota;c__Vicinamibacteria;o__Vicinamibacterales;f__2-12-FULL-66-21;g__JACCRT01;s__	d__Bacteria;p__Patescibacteria;c__Saccharimonadia;o__Saccharimonadales;f__UBA4665;g__UBA4665;s__
MGR_bin445_00730	bin4a_04122	77.966	no	no	MGR_bin445-->bin4a	1	1	1	0	0	MGR_bin445	bin4a	d__Bacteria;p__Acidobacteriota;c__Vicinamibacteria;o__Vicinamibacterales;f__2-12-FULL-66-21;g__JACCRT01;s__	d__Bacteria;p__Nitrospirota;c__Nitrospiria;o__Nitrospirales;f__UBA8639;g__UBA8639;s__UBA8639 sp013817135
MGR_bin445_03469	MGR_bin443_02060	82.635	no	no	MGR_bin445-->MGR_bin443	1	1	0	0	0	MGR_bin445	MGR_bin443	d__Bacteria;p__Acidobacteriota;c__Vicinamibacteria;o__Vicinamibacterales;f__2-12-FULL-66-21;g__JACCRT01;s__	d__Bacteria;p__Gemmatimonadota;c__Gemmatimonadetes;o__Longimicrobiales;f__Longimicrobiaceae;g__JACDHR01;s__JACDHR01 sp013820915
MGR_bin445_03538	MGR_bin443_02248	82.099	no	no	MGR_bin445-->MGR_bin443	0	0	0	0	1	MGR_bin445	MGR_bin443	d__Bacteria;p__Acidobacteriota;c__Vicinamibacteria;o__Vicinamibacterales;f__2-12-FULL-66-21;g__JACCRT01;s__	d__Bacteria;p__Gemmatimonadota;c__Gemmatimonadetes;o__Longimicrobiales;f__Longimicrobiaceae;g__JACDHR01;s__JACDHR01 sp013820915
MGR_bin445_03540	MGR_bin443_02246	87.153	no	no	MGR_bin445-->MGR_bin443	0	0	0	0	1	MGR_bin445	MGR_bin443	d__Bacteria;p__Acidobacteriota;c__Vicinamibacteria;o__Vicinamibacterales;f__2-12-FULL-66-21;g__JACCRT01;s__	d__Bacteria;p__Gemmatimonadota;c__Gemmatimonadetes;o__Longimicrobiales;f__Longimicrobiaceae;g__JACDHR01;s__JACDHR01 sp013820915
MGR_bin445_03541	MGR_bin443_02245	78.343	no	no	MGR_bin445-->MGR_bin443	0	0	0	0	1	MGR_bin445	MGR_bin443	d__Bacteria;p__Acidobacteriota;c__Vicinamibacteria;o__Vicinamibacterales;f__2-12-FULL-66-21;g__JACCRT01;s__	d__Bacteria;p__Gemmatimonadota;c__Gemmatimonadetes;o__Longimicrobiales;f__Longimicrobiaceae;g__JACDHR01;s__JACDHR01 sp013820915
MGR_bin445_03366	MGR_bin289_01279	100	no	no	MGR_bin445-->MGR_bin289	1	1	1	0	0	MGR_bin445	MGR_bin289	d__Bacteria;p__Acidobacteriota;c__Vicinamibacteria;o__Vicinamibacterales;f__2-12-FULL-66-21;g__JACCRT01;s__	d__Bacteria;p__Gemmatimonadota;c__Gemmatimonadetes;o__Longimicrobiales;f__Longimicrobiaceae;g__;s__
bin703a_01648	MGR_bin445_01077	76.616	no	no	MGR_bin445-->bin703a	0	1	1	0	0	MGR_bin445	bin703a	d__Bacteria;p__Acidobacteriota;c__Vicinamibacteria;o__Vicinamibacterales;f__2-12-FULL-66-21;g__JACCRT01;s__	d__Bacteria;p__Gemmatimonadota;c__Gemmatimonadetes;o__Gemmatimonadales;f__GWC2-71-9;g__Palsa-1233;s__Palsa-1233 sp013694695
bin9197a_00424	MGR_bin445_00726	87.57	no	no	MGR_bin445-->bin9197a	0	1	0	0	1	MGR_bin445	bin9197a	d__Bacteria;p__Acidobacteriota;c__Vicinamibacteria;o__Vicinamibacterales;f__2-12-FULL-66-21;g__JACCRT01;s__	d__Bacteria;p__Gemmatimonadota;c__Gemmatimonadetes;o__Gemmatimonadales;f__GWC2-71-9;g__JACDDX01;s__JACDDX01 sp013813435
MGR_bin445_00015	MGR_bin308_03476	98.058	no	no	MGR_bin445-->MGR_bin308	1	0	0	0	0	MGR_bin445	MGR_bin308	d__Bacteria;p__Acidobacteriota;c__Vicinamibacteria;o__Vicinamibacterales;f__2-12-FULL-66-21;g__JACCRT01;s__	d__Bacteria;p__Gemmatimonadota;c__Gemmatimonadetes;o__Gemmatimonadales;f__Gemmatimonadaceae;g__JACMME01;s__JACMME01 sp013817545
MGR_bin445_00426	bin4524a_03551	91.373	no	no	MGR_bin445-->bin4524a	1	1	1	0	0	MGR_bin445	bin4524a	d__Bacteria;p__Acidobacteriota;c__Vicinamibacteria;o__Vicinamibacterales;f__2-12-FULL-66-21;g__JACCRT01;s__	d__Bacteria;p__Gemmatimonadota;c__Gemmatimonadetes;o__Gemmatimonadales;f__Gemmatimonadaceae;g__JACMME01;s__JACMME01 sp013817545
MGR_bin445_03912	bin4524a_03551	98.627	no	no	MGR_bin445-->bin4524a	1	1	1	0	0	MGR_bin445	bin4524a	d__Bacteria;p__Acidobacteriota;c__Vicinamibacteria;o__Vicinamibacterales;f__2-12-FULL-66-21;g__JACCRT01;s__	d__Bacteria;p__Gemmatimonadota;c__Gemmatimonadetes;o__Gemmatimonadales;f__Gemmatimonadaceae;g__JACMME01;s__JACMME01 sp013817545
MGR_bin445_00102	MGR_bin442_01397	88.097	no	no	MGR_bin445-->MGR_bin442	1	0	0	0	0	MGR_bin445	MGR_bin442	d__Bacteria;p__Acidobacteriota;c__Vicinamibacteria;o__Vicinamibacterales;f__2-12-FULL-66-21;g__JACCRT01;s__	d__Bacteria;p__Gemmatimonadota;c__Gemmatimonadetes;o__Gemmatimonadales;f__Gemmatimonadaceae;g__JACDHQ01;s__JACDHQ01 sp013820975
MGR_bin346_01124	MGR_bin445_02241	74.757	no	no	MGR_bin445-->MGR_bin346	0	1	0	0	0	MGR_bin445	MGR_bin346	d__Bacteria;p__Acidobacteriota;c__Vicinamibacteria;o__Vicinamibacterales;f__2-12-FULL-66-21;g__JACCRT01;s__	d__Bacteria;p__Gemmatimonadota;c__Gemmatimonadetes;o__Gemmatimonadales;f__Gemmatimonadaceae;g__AG11;s__
bin114b_01237	MGR_bin445_02139	83.276	no	no	MGR_bin445-->bin114b	0	0	0	1	0	MGR_bin445	bin114b	d__Bacteria;p__Acidobacteriota;c__Vicinamibacteria;o__Vicinamibacterales;f__2-12-FULL-66-21;g__JACCRT01;s__	d__Bacteria;p__Gemmatimonadota;c__Gemmatimonadetes;o__Gemmatimonadales;f__Gemmatimonadaceae;g__;s__
bin643a_02216	MGR_bin445_00041	73.51	no	no	MGR_bin445-->bin643a	1	0	0	0	0	MGR_bin445	bin643a	d__Bacteria;p__Acidobacteriota;c__Vicinamibacteria;o__Vicinamibacterales;f__2-12-FULL-66-21;g__JACCRT01;s__	d__Bacteria;p__Gemmatimonadota;c__Gemmatimonadetes;o__Gemmatimonadales;f__Gemmatimonadaceae;g__;s__
bin434a_04205	MGR_bin445_00167	73.695	no	no	MGR_bin445-->bin434a	0	0	0	1	0	MGR_bin445	bin434a	d__Bacteria;p__Acidobacteriota;c__Vicinamibacteria;o__Vicinamibacterales;f__2-12-FULL-66-21;g__JACCRT01;s__	d__Bacteria;p__Chloroflexota;c__UBA6077;o__UBA6077;f__CF-72;g__;s__
MGR_bin445_01855	MGR_bin249_01669	74.798	no	no	MGR_bin445-->MGR_bin249	0	0	1	0	0	MGR_bin445	MGR_bin249	d__Bacteria;p__Acidobacteriota;c__Vicinamibacteria;o__Vicinamibacterales;f__2-12-FULL-66-21;g__JACCRT01;s__	d__Bacteria;p__Chloroflexota;c__Ellin6529;o__P2-11E;f__P2-11E;g__JACDAF01;s__JACDAF01 sp013695575
MGR_bin285_01077	MGR_bin445_04000	74.166	no	no	MGR_bin445-->MGR_bin285	1	0	0	0	0	MGR_bin445	MGR_bin285	d__Bacteria;p__Acidobacteriota;c__Vicinamibacteria;o__Vicinamibacterales;f__2-12-FULL-66-21;g__JACCRT01;s__	d__Bacteria;p__Chloroflexota;c__Ellin6529;o__CSP1-4;f__CSP1-4;g__JACDBP01;s__JACDBP01 sp013694835
MGR_bin445_01104	MGR_bin190_02145	74.666	no	no	MGR_bin445-->MGR_bin190	0	0	1	0	0	MGR_bin445	MGR_bin190	d__Bacteria;p__Acidobacteriota;c__Vicinamibacteria;o__Vicinamibacterales;f__2-12-FULL-66-21;g__JACCRT01;s__	d__Bacteria;p__Chloroflexota;c__Ellin6529;o__CSP1-4;f__CSP1-4;g__;s__
bin501a_00839	MGR_bin445_04382	75.849	no	no	MGR_bin445-->bin501a	0	1	1	0	0	MGR_bin445	bin501a	d__Bacteria;p__Acidobacteriota;c__Vicinamibacteria;o__Vicinamibacterales;f__2-12-FULL-66-21;g__JACCRT01;s__	d__Bacteria;p__Actinobacteriota;c__Thermoleophilia;o__Solirubrobacterales;f__Thermoleophilaceae;g__JACCUC01;s__JACCUC01 sp013812485
MGR_bin445_01553	MGR_bin374_02847	78.101	no	no	MGR_bin445-->MGR_bin374	0	0	0	1	0	MGR_bin445	MGR_bin374	d__Bacteria;p__Acidobacteriota;c__Vicinamibacteria;o__Vicinamibacterales;f__2-12-FULL-66-21;g__JACCRT01;s__	d__Bacteria;p__Actinobacteriota;c__Thermoleophilia;o__Solirubrobacterales;f__Solirubrobacteraceae;g__CADCVQ01;s__
MGR_bin357_02791	MGR_bin445_02100	81.324	no	no	MGR_bin445-->MGR_bin357	0	0	0	0	1	MGR_bin445	MGR_bin357	d__Bacteria;p__Acidobacteriota;c__Vicinamibacteria;o__Vicinamibacterales;f__2-12-FULL-66-21;g__JACCRT01;s__	d__Bacteria;p__Actinobacteriota;c__Rubrobacteria;o__Rubrobacterales;f__Rubrobacteraceae;g__SCSIO-52909;s__
MGR_bin80_00257	MGR_bin445_01329	83.131	no	no	MGR_bin445-->MGR_bin80	0	0	0	0	1	MGR_bin445	MGR_bin80	d__Bacteria;p__Acidobacteriota;c__Vicinamibacteria;o__Vicinamibacterales;f__2-12-FULL-66-21;g__JACCRT01;s__	d__Bacteria;p__Actinobacteriota;c__Rubrobacteria;o__Rubrobacterales;f__Rubrobacteraceae;g__JACDGB01;s__JACDGB01 sp013812245
MGR_bin80_02543	MGR_bin445_01329	78.639	no	no	MGR_bin445-->MGR_bin80	1	0	0	0	1	MGR_bin445	MGR_bin80	d__Bacteria;p__Acidobacteriota;c__Vicinamibacteria;o__Vicinamibacterales;f__2-12-FULL-66-21;g__JACCRT01;s__	d__Bacteria;p__Actinobacteriota;c__Rubrobacteria;o__Rubrobacterales;f__Rubrobacteraceae;g__JACDGB01;s__JACDGB01 sp013812245
MGR_bin445_03791	MGR_bin77_01036	72.615	no	no	MGR_bin445-->MGR_bin77	1	1	1	0	0	MGR_bin445	MGR_bin77	d__Bacteria;p__Acidobacteriota;c__Vicinamibacteria;o__Vicinamibacterales;f__2-12-FULL-66-21;g__JACCRT01;s__	d__Bacteria;p__Actinobacteriota;c__Rubrobacteria;o__Rubrobacterales;f__Rubrobacteraceae;g__JACDGB01;s__
MGR_bin390_02687	MGR_bin445_03313	77.966	no	no	MGR_bin445-->MGR_bin390	0	0	0	1	0	MGR_bin445	MGR_bin390	d__Bacteria;p__Acidobacteriota;c__Vicinamibacteria;o__Vicinamibacterales;f__2-12-FULL-66-21;g__JACCRT01;s__	d__Bacteria;p__Actinobacteriota;c__Actinomycetia;o__Propionibacteriales;f__Nocardioidaceae;g__Nocardioides;s__Nocardioides sp013815725
MGR_bin183_01588	MGR_bin445_01329	72.442	no	no	MGR_bin445-->MGR_bin183	1	0	0	0	0	MGR_bin445	MGR_bin183	d__Bacteria;p__Acidobacteriota;c__Vicinamibacteria;o__Vicinamibacterales;f__2-12-FULL-66-21;g__JACCRT01;s__	d__Bacteria;p__Actinobacteriota;c__Actinomycetia;o__Euzebyales;f__Egibacteraceae;g__JACCXR01;s__JACCXR01 sp013696915
MGR_bin273_00976	MGR_bin445_00167	75.806	no	no	MGR_bin445-->MGR_bin273	0	1	0	0	0	MGR_bin445	MGR_bin273	d__Bacteria;p__Acidobacteriota;c__Vicinamibacteria;o__Vicinamibacterales;f__2-12-FULL-66-21;g__JACCRT01;s__	d__Bacteria;p__Actinobacteriota;c__Acidimicrobiia;o__IMCC26256;f__PALSA-555;g__JACDBD01;s__JACDBD01 sp013695115
MGR_bin445_03271	bin4116a_02379	78.467	no	no	MGR_bin445-->bin4116a	0	0	0	1	0	MGR_bin445	bin4116a	d__Bacteria;p__Acidobacteriota;c__Vicinamibacteria;o__Vicinamibacterales;f__2-12-FULL-66-21;g__JACCRT01;s__	d__Bacteria;p__Acidobacteriota;c__Vicinamibacteria;o__Vicinamibacterales;f__Vicinamibacteraceae;g__Luteitalea;s__Luteitalea sp013695405
MGR_bin44_02508	MGR_bin445_03701	79.955	no	no	MGR_bin445-->MGR_bin44	0	0	0	1	0	MGR_bin445	MGR_bin44	d__Bacteria;p__Acidobacteriota;c__Vicinamibacteria;o__Vicinamibacterales;f__2-12-FULL-66-21;g__JACCRT01;s__	d__Bacteria;p__Acidobacteriota;c__Vicinamibacteria;o__Vicinamibacterales;f__UBA2999;g__12-FULL-67-14b;s__12-FULL-67-14b sp013813075
MGR_bin445_00853	bin3368a_01119	80.182	no	no	MGR_bin445-->bin3368a	0	0	0	1	0	MGR_bin445	bin3368a	d__Bacteria;p__Acidobacteriota;c__Vicinamibacteria;o__Vicinamibacterales;f__2-12-FULL-66-21;g__JACCRT01;s__	d__Bacteria;p__Acidobacteriota;c__Vicinamibacteria;o__Vicinamibacterales;f__SCN-69-37;g__;s__
MGR_bin445_00931	bin3368a_03691	80.519	no	no	MGR_bin445-->bin3368a	0	0	0	1	0	MGR_bin445	bin3368a	d__Bacteria;p__Acidobacteriota;c__Vicinamibacteria;o__Vicinamibacterales;f__2-12-FULL-66-21;g__JACCRT01;s__	d__Bacteria;p__Acidobacteriota;c__Vicinamibacteria;o__Vicinamibacterales;f__SCN-69-37;g__;s__
MGR_bin445_01344	bin208a_02601	80.798	no	no	MGR_bin445-->bin208a	0	0	0	1	0	MGR_bin445	bin208a	d__Bacteria;p__Acidobacteriota;c__Vicinamibacteria;o__Vicinamibacterales;f__2-12-FULL-66-21;g__JACCRT01;s__	d__Bacteria;p__Acidobacteriota;c__Vicinamibacteria;o__Vicinamibacterales;f__SCN-69-37;g__;s__
MGR_bin445_02681	bin3368a_00915	82.941	no	no	MGR_bin445-->bin3368a	0	0	0	1	0	MGR_bin445	bin3368a	d__Bacteria;p__Acidobacteriota;c__Vicinamibacteria;o__Vicinamibacterales;f__2-12-FULL-66-21;g__JACCRT01;s__	d__Bacteria;p__Acidobacteriota;c__Vicinamibacteria;o__Vicinamibacterales;f__SCN-69-37;g__;s__
MGR_bin331_00784	MGR_bin445_02713	83.202	no	no	MGR_bin445-->MGR_bin331	0	0	0	0	1	MGR_bin445	MGR_bin331	d__Bacteria;p__Acidobacteriota;c__Vicinamibacteria;o__Vicinamibacterales;f__2-12-FULL-66-21;g__JACCRT01;s__	d__Bacteria;p__Acidobacteriota;c__Vicinamibacteria;o__Vicinamibacterales;f__2-12-FULL-66-21;g__JACDCA01;s__JACDCA01 sp013817065
MGR_bin331_01959	MGR_bin445_01482	81.944	no	no	MGR_bin445-->MGR_bin331	0	0	0	0	1	MGR_bin445	MGR_bin331	d__Bacteria;p__Acidobacteriota;c__Vicinamibacteria;o__Vicinamibacterales;f__2-12-FULL-66-21;g__JACCRT01;s__	d__Bacteria;p__Acidobacteriota;c__Vicinamibacteria;o__Vicinamibacterales;f__2-12-FULL-66-21;g__JACDCA01;s__JACDCA01 sp013817065
MGR_bin331_02949	MGR_bin445_02566	82.362	no	no	MGR_bin445-->MGR_bin331	0	0	0	0	1	MGR_bin445	MGR_bin331	d__Bacteria;p__Acidobacteriota;c__Vicinamibacteria;o__Vicinamibacterales;f__2-12-FULL-66-21;g__JACCRT01;s__	d__Bacteria;p__Acidobacteriota;c__Vicinamibacteria;o__Vicinamibacterales;f__2-12-FULL-66-21;g__JACDCA01;s__JACDCA01 sp013817065
MGR_bin97_02580	MGR_bin445_02205	81.401	no	no	MGR_bin445-->MGR_bin97	0	0	0	0	1	MGR_bin445	MGR_bin97	d__Bacteria;p__Acidobacteriota;c__Vicinamibacteria;o__Vicinamibacterales;f__2-12-FULL-66-21;g__JACCRT01;s__	d__Bacteria;p__Acidobacteriota;c__Vicinamibacteria;o__Vicinamibacterales;f__2-12-FULL-66-21;g__JACDCA01;s__
MGR_bin97_02753	MGR_bin445_02681	85.236	no	no	MGR_bin445-->MGR_bin97	0	0	0	0	1	MGR_bin445	MGR_bin97	d__Bacteria;p__Acidobacteriota;c__Vicinamibacteria;o__Vicinamibacterales;f__2-12-FULL-66-21;g__JACCRT01;s__	d__Bacteria;p__Acidobacteriota;c__Vicinamibacteria;o__Vicinamibacterales;f__2-12-FULL-66-21;g__JACDCA01;s__
MGR_bin287_00785	MGR_bin29_00999	76.636	no	no	MGR_bin29-->MGR_bin287	0	0	1	0	0	MGR_bin29	MGR_bin287	d__Bacteria;p__Acidobacteriota;c__Vicinamibacteria;o__Vicinamibacterales;f__2-12-FULL-66-21;g__JACCRT01;s__JACCRT01 sp013813355	d__Bacteria;p__Actinobacteriota;c__Thermoleophilia;o__Solirubrobacterales;f__70-9;g__JACDBR01;s__JACDBR01 sp013694825
MGR_bin335_00936	MGR_bin29_00926	74.649	no	no	MGR_bin29-->MGR_bin335	1	0	0	0	0	MGR_bin29	MGR_bin335	d__Bacteria;p__Acidobacteriota;c__Vicinamibacteria;o__Vicinamibacterales;f__2-12-FULL-66-21;g__JACCRT01;s__JACCRT01 sp013813355	d__Bacteria;p__Actinobacteriota;c__Rubrobacteria;o__Rubrobacterales;f__Rubrobacteraceae;g__SCSIO-52909;s__
bin6239a_00701	MGR_bin29_01140	81.462	no	no	MGR_bin29-->bin6239a	1	1	0	0	0	MGR_bin29	bin6239a	d__Bacteria;p__Acidobacteriota;c__Vicinamibacteria;o__Vicinamibacterales;f__2-12-FULL-66-21;g__JACCRT01;s__JACCRT01 sp013813355	d__Bacteria;p__Actinobacteriota;c__Rubrobacteria;o__Rubrobacterales;f__Rubrobacteraceae;g__JACDGB01;s__JACDGB01 sp013815485
MGR_bin143_01386	MGR_bin29_00243	73.391	no	no	MGR_bin29-->MGR_bin143	1	1	1	1	0	MGR_bin29	MGR_bin143	d__Bacteria;p__Acidobacteriota;c__Vicinamibacteria;o__Vicinamibacterales;f__2-12-FULL-66-21;g__JACCRT01;s__JACCRT01 sp013813355	d__Bacteria;p__Actinobacteriota;c__Rubrobacteria;o__Rubrobacterales;f__Rubrobacteraceae;g__JACCWD01;s__JACCWD01 sp013697825
MGR_bin253_02626	MGR_bin29_01001	72.632	no	no	MGR_bin29-->MGR_bin253	1	0	0	0	0	MGR_bin29	MGR_bin253	d__Bacteria;p__Acidobacteriota;c__Vicinamibacteria;o__Vicinamibacterales;f__2-12-FULL-66-21;g__JACCRT01;s__JACCRT01 sp013813355	d__Bacteria;p__Actinobacteriota;c__Rubrobacteria;o__Rubrobacterales;f__Rubrobacteraceae;g__JACCWD01;s__JACCWD01 sp013695475
MGR_bin253_02628	MGR_bin29_00999	76.109	no	no	MGR_bin29-->MGR_bin253	1	0	0	0	0	MGR_bin29	MGR_bin253	d__Bacteria;p__Acidobacteriota;c__Vicinamibacteria;o__Vicinamibacterales;f__2-12-FULL-66-21;g__JACCRT01;s__JACCRT01 sp013813355	d__Bacteria;p__Actinobacteriota;c__Rubrobacteria;o__Rubrobacterales;f__Rubrobacteraceae;g__JACCWD01;s__JACCWD01 sp013695475
MGR_bin253_02841	MGR_bin29_01001	73.783	no	no	MGR_bin29-->MGR_bin253	1	0	0	0	0	MGR_bin29	MGR_bin253	d__Bacteria;p__Acidobacteriota;c__Vicinamibacteria;o__Vicinamibacterales;f__2-12-FULL-66-21;g__JACCRT01;s__JACCRT01 sp013813355	d__Bacteria;p__Actinobacteriota;c__Rubrobacteria;o__Rubrobacterales;f__Rubrobacteraceae;g__JACCWD01;s__JACCWD01 sp013695475
bin355a_03685	MGR_bin190_02166	77.47	no	no	bin355a-->MGR_bin190(66.67%)	1	1	0	1	0	bin355a	MGR_bin190	d__Bacteria;p__Acidobacteriota;c__Vicinamibacteria;o__Vicinamibacterales;f__2-12-FULL-66-21;g__JACCXG01;s__JACCXG01 sp013697225	d__Bacteria;p__Chloroflexota;c__Ellin6529;o__CSP1-4;f__CSP1-4;g__;s__
bin355a_01316	bin135a_04033	76.448	no	no	bin355a-->bin135a	1	0	0	0	0	bin355a	bin135a	d__Bacteria;p__Acidobacteriota;c__Vicinamibacteria;o__Vicinamibacterales;f__2-12-FULL-66-21;g__JACCXG01;s__JACCXG01 sp013697225	d__Bacteria;p__Verrucomicrobiota;c__Verrucomicrobiae;o__Opitutales;f__Opitutaceae;g__ER46;s__
bin2091a_01463	bin355a_02990	75.088	no	no	bin355a-->bin2091a	0	1	0	0	0	bin355a	bin2091a	d__Bacteria;p__Acidobacteriota;c__Vicinamibacteria;o__Vicinamibacterales;f__2-12-FULL-66-21;g__JACCXG01;s__JACCXG01 sp013697225	d__Bacteria;p__Proteobacteria;c__Gammaproteobacteria;o__Burkholderiales;f__SG8-41;g__;s__
bin355a_02662	bin70b_00191	73.844	no	no	bin355a-->bin70b	1	0	0	0	0	bin355a	bin70b	d__Bacteria;p__Acidobacteriota;c__Vicinamibacteria;o__Vicinamibacterales;f__2-12-FULL-66-21;g__JACCXG01;s__JACCXG01 sp013697225	d__Bacteria;p__Planctomycetota;c__UBA11346;o__UBA11346;f__;g__;s__
MGR_bin172_01143	bin418a_02898	73.391	no	no	MGR_bin172-->bin418a	1	0	0	0	0	MGR_bin172	bin418a	d__Bacteria;p__Acidobacteriota;c__Vicinamibacteria;o__Vicinamibacterales;f__2-12-FULL-66-21;g__JACCXG01;s__JACCXG01 sp013697225	d__Bacteria;p__Gemmatimonadota;c__Gemmatimonadetes;o__Longimicrobiales;f__RSA9;g__;s__
MGR_bin172_02242	bin4290a_01589	76.027	no	no	MGR_bin172-->bin4290a	1	1	1	0	0	MGR_bin172	bin4290a	d__Bacteria;p__Acidobacteriota;c__Vicinamibacteria;o__Vicinamibacterales;f__2-12-FULL-66-21;g__JACCXG01;s__JACCXG01 sp013697225	d__Bacteria;p__Gemmatimonadota;c__Gemmatimonadetes;o__Longimicrobiales;f__Longimicrobiaceae;g__;s__
bin5247a_01443	bin355a_03396	76.741	no	no	bin355a-->bin5247a	0	0	0	1	0	bin355a	bin5247a	d__Bacteria;p__Acidobacteriota;c__Vicinamibacteria;o__Vicinamibacterales;f__2-12-FULL-66-21;g__JACCXG01;s__JACCXG01 sp013697225	d__Bacteria;p__Gemmatimonadota;c__Gemmatimonadetes;o__Gemmatimonadales;f__Gemmatimonadaceae;g__;s__
bin355a_02203	MGR_bin249_01669	74.476	no	no	bin355a-->MGR_bin249	0	0	0	1	0	bin355a	MGR_bin249	d__Bacteria;p__Acidobacteriota;c__Vicinamibacteria;o__Vicinamibacterales;f__2-12-FULL-66-21;g__JACCXG01;s__JACCXG01 sp013697225	d__Bacteria;p__Chloroflexota;c__Ellin6529;o__P2-11E;f__P2-11E;g__JACDAF01;s__JACDAF01 sp013695575
MGR_bin201_02581	bin355a_03694	74.088	no	no	bin355a-->MGR_bin201	0	0	0	1	0	bin355a	MGR_bin201	d__Bacteria;p__Acidobacteriota;c__Vicinamibacteria;o__Vicinamibacterales;f__2-12-FULL-66-21;g__JACCXG01;s__JACCXG01 sp013697225	d__Bacteria;p__Actinobacteriota;c__Actinomycetia;o__Propionibacteriales;f__Nocardioidaceae;g__JACCYJ01;s__JACCYJ01 sp013696555
bin355a_03575	MGR_bin271_02042	76.303	no	no	bin355a-->MGR_bin271	0	0	0	1	0	bin355a	MGR_bin271	d__Bacteria;p__Acidobacteriota;c__Vicinamibacteria;o__Vicinamibacterales;f__2-12-FULL-66-21;g__JACCXG01;s__JACCXG01 sp013697225	d__Bacteria;p__Actinobacteriota;c__Actinomycetia;o__Euzebyales;f__Egibacteraceae;g__JACDBB01;s__JACDBB01 sp013695145
bin355a_00629	MGR_bin258_03276	81.056	no	no	bin355a-->MGR_bin258	0	0	0	1	0	bin355a	MGR_bin258	d__Bacteria;p__Acidobacteriota;c__Vicinamibacteria;o__Vicinamibacterales;f__2-12-FULL-66-21;g__JACCXG01;s__JACCXG01 sp013697225	d__Bacteria;p__Acidobacteriota;c__Vicinamibacteria;o__Vicinamibacterales;f__Vicinamibacteraceae;g__Luteitalea;s__Luteitalea sp013695405
bin355a_01496	bin4116a_02714	98.978	no	no	bin355a-->bin4116a	0	0	0	1	0	bin355a	bin4116a	d__Bacteria;p__Acidobacteriota;c__Vicinamibacteria;o__Vicinamibacterales;f__2-12-FULL-66-21;g__JACCXG01;s__JACCXG01 sp013697225	d__Bacteria;p__Acidobacteriota;c__Vicinamibacteria;o__Vicinamibacterales;f__Vicinamibacteraceae;g__Luteitalea;s__Luteitalea sp013695405
MGR_bin172_02387	bin2376a_01501	96.497	no	no	MGR_bin172-->bin2376a	0	0	0	1	0	MGR_bin172	bin2376a	d__Bacteria;p__Acidobacteriota;c__Vicinamibacteria;o__Vicinamibacterales;f__2-12-FULL-66-21;g__JACCXG01;s__JACCXG01 sp013697225	d__Bacteria;p__Acidobacteriota;c__Vicinamibacteria;o__Vicinamibacterales;f__UBA2999;g__;s__
bin355a_03689	bin2376a_04819	83.719	no	no	bin355a-->bin2376a	0	0	0	1	0	bin355a	bin2376a	d__Bacteria;p__Acidobacteriota;c__Vicinamibacteria;o__Vicinamibacterales;f__2-12-FULL-66-21;g__JACCXG01;s__JACCXG01 sp013697225	d__Bacteria;p__Acidobacteriota;c__Vicinamibacteria;o__Vicinamibacterales;f__UBA2999;g__;s__
bin355a_00634	bin208a_03317	87.002	no	no	bin355a-->bin208a	0	0	0	1	0	bin355a	bin208a	d__Bacteria;p__Acidobacteriota;c__Vicinamibacteria;o__Vicinamibacterales;f__2-12-FULL-66-21;g__JACCXG01;s__JACCXG01 sp013697225	d__Bacteria;p__Acidobacteriota;c__Vicinamibacteria;o__Vicinamibacterales;f__SCN-69-37;g__;s__
MGR_bin331_01840	MGR_bin172_02885	99.015	no	no	MGR_bin172-->MGR_bin331	0	0	0	0	1	MGR_bin172	MGR_bin331	d__Bacteria;p__Acidobacteriota;c__Vicinamibacteria;o__Vicinamibacterales;f__2-12-FULL-66-21;g__JACCXG01;s__JACCXG01 sp013697225	d__Bacteria;p__Acidobacteriota;c__Vicinamibacteria;o__Vicinamibacterales;f__2-12-FULL-66-21;g__JACDCA01;s__JACDCA01 sp013817065
MGR_bin172_00878	MGR_bin286_00497	81.386	no	no	MGR_bin172-->MGR_bin286	0	0	0	0	1	MGR_bin172	MGR_bin286	d__Bacteria;p__Acidobacteriota;c__Vicinamibacteria;o__Vicinamibacterales;f__2-12-FULL-66-21;g__JACCXG01;s__JACCXG01 sp013697225	d__Bacteria;p__Acidobacteriota;c__Vicinamibacteria;o__Vicinamibacterales;f__2-12-FULL-66-21;g__JACDCA01;s__JACDCA01 sp013694845
MGR_bin172_02627	MGR_bin286_04741	82.72	no	no	MGR_bin172-->MGR_bin286	0	0	0	0	1	MGR_bin172	MGR_bin286	d__Bacteria;p__Acidobacteriota;c__Vicinamibacteria;o__Vicinamibacterales;f__2-12-FULL-66-21;g__JACCXG01;s__JACCXG01 sp013697225	d__Bacteria;p__Acidobacteriota;c__Vicinamibacteria;o__Vicinamibacterales;f__2-12-FULL-66-21;g__JACDCA01;s__JACDCA01 sp013694845
MGR_bin172_02892	MGR_bin445_00747	89.874	no	no	MGR_bin172-->MGR_bin445	0	0	0	0	1	MGR_bin172	MGR_bin445	d__Bacteria;p__Acidobacteriota;c__Vicinamibacteria;o__Vicinamibacterales;f__2-12-FULL-66-21;g__JACCXG01;s__JACCXG01 sp013697225	d__Bacteria;p__Acidobacteriota;c__Vicinamibacteria;o__Vicinamibacterales;f__2-12-FULL-66-21;g__JACCRT01;s__
MGR_bin172_01307	bin5611a_00533	82.285	no	no	MGR_bin172-->bin5611a	0	0	0	0	1	MGR_bin172	bin5611a	d__Bacteria;p__Acidobacteriota;c__Vicinamibacteria;o__Vicinamibacterales;f__2-12-FULL-66-21;g__JACCXG01;s__JACCXG01 sp013697225	d__Bacteria;p__Acidobacteriota;c__Vicinamibacteria;o__Vicinamibacterales;f__2-12-FULL-66-21;g__2-12-FULL-66-21;s__
bin355a_03937	MGR_bin138_00084	74.411	no	no	bin355a-->MGR_bin138	0	1	1	0	0	bin355a	MGR_bin138	d__Bacteria;p__Acidobacteriota;c__Vicinamibacteria;o__Vicinamibacterales;f__2-12-FULL-66-21;g__JACCXG01;s__JACCXG01 sp013697225	d__Bacteria;p__Acidobacteriota;c__Blastocatellia;o__Pyrinomonadales;f__Pyrinomonadaceae;g__UBA11741;s__UBA11741 sp013697915
MGR_bin97_00868	bin87a_01249	81.594	no	no	MGR_bin97-->bin87a	1	0	0	0	0	MGR_bin97	bin87a	d__Bacteria;p__Acidobacteriota;c__Vicinamibacteria;o__Vicinamibacterales;f__2-12-FULL-66-21;g__JACDCA01;s__	d__Bacteria;p__Proteobacteria;c__Gammaproteobacteria;o__Burkholderiales;f__Burkholderiaceae;g__JACCZX01;s__JACCZX01 sp013696665
MGR_bin97_01607	bin74a_03100	74.784	no	no	MGR_bin97-->bin74a	0	1	1	1	1	MGR_bin97	bin74a	d__Bacteria;p__Acidobacteriota;c__Vicinamibacteria;o__Vicinamibacterales;f__2-12-FULL-66-21;g__JACDCA01;s__	d__Bacteria;p__Planctomycetota;c__Planctomycetes;o__Gemmatales;f__Gemmataceae;g__PALSA-1347;s__
MGR_bin97_00683	bin9a_02372	78.068	no	no	MGR_bin97-->bin9a	0	0	0	1	0	MGR_bin97	bin9a	d__Bacteria;p__Acidobacteriota;c__Vicinamibacteria;o__Vicinamibacterales;f__2-12-FULL-66-21;g__JACDCA01;s__	d__Bacteria;p__Planctomycetota;c__Phycisphaerae;o__UBA1161;f__UBA1161;g__;s__
MGR_bin289_02438	MGR_bin97_00758	77.341	no	no	MGR_bin97-->MGR_bin289	1	1	0	0	0	MGR_bin97	MGR_bin289	d__Bacteria;p__Acidobacteriota;c__Vicinamibacteria;o__Vicinamibacterales;f__2-12-FULL-66-21;g__JACDCA01;s__	d__Bacteria;p__Gemmatimonadota;c__Gemmatimonadetes;o__Longimicrobiales;f__Longimicrobiaceae;g__;s__
MGR_bin97_01172	MGR_bin447_00335	75.487	no	no	MGR_bin97-->MGR_bin447	1	1	1	0	0	MGR_bin97	MGR_bin447	d__Bacteria;p__Acidobacteriota;c__Vicinamibacteria;o__Vicinamibacterales;f__2-12-FULL-66-21;g__JACDCA01;s__	d__Bacteria;p__Gemmatimonadota;c__Gemmatimonadetes;o__Gemmatimonadales;f__GWC2-71-9;g__JACDDX01;s__JACDDX01 sp013820855
MGR_bin280_04989	MGR_bin97_02092	75.857	no	no	MGR_bin97-->MGR_bin280	1	0	0	0	0	MGR_bin97	MGR_bin280	d__Bacteria;p__Acidobacteriota;c__Vicinamibacteria;o__Vicinamibacterales;f__2-12-FULL-66-21;g__JACDCA01;s__	d__Bacteria;p__Chloroflexota;c__Ktedonobacteria;o__Ktedonobacterales;f__Ktedonobacteraceae;g__;s__
MGR_bin97_02667	MGR_bin274_02214	84.988	no	no	MGR_bin97-->MGR_bin274	1	0	0	0	0	MGR_bin97	MGR_bin274	d__Bacteria;p__Acidobacteriota;c__Vicinamibacteria;o__Vicinamibacterales;f__2-12-FULL-66-21;g__JACDCA01;s__	d__Bacteria;p__Actinobacteriota;c__Acidimicrobiia;o__UBA5794;f__UBA5794;g__JACDBE01;s__JACDBE01 sp013695075
MGR_bin258_01217	MGR_bin97_00849	80.429	no	no	MGR_bin97-->MGR_bin258	0	0	0	0	1	MGR_bin97	MGR_bin258	d__Bacteria;p__Acidobacteriota;c__Vicinamibacteria;o__Vicinamibacterales;f__2-12-FULL-66-21;g__JACDCA01;s__	d__Bacteria;p__Acidobacteriota;c__Vicinamibacteria;o__Vicinamibacterales;f__Vicinamibacteraceae;g__Luteitalea;s__Luteitalea sp013695405
MGR_bin97_01106	bin208a_02340	82.365	no	no	MGR_bin97-->bin208a	0	0	0	1	0	MGR_bin97	bin208a	d__Bacteria;p__Acidobacteriota;c__Vicinamibacteria;o__Vicinamibacterales;f__2-12-FULL-66-21;g__JACDCA01;s__	d__Bacteria;p__Acidobacteriota;c__Vicinamibacteria;o__Vicinamibacterales;f__SCN-69-37;g__;s__
MGR_bin97_01693	MGR_bin445_03216	86	no	no	MGR_bin97-->MGR_bin445	0	0	0	0	1	MGR_bin97	MGR_bin445	d__Bacteria;p__Acidobacteriota;c__Vicinamibacteria;o__Vicinamibacterales;f__2-12-FULL-66-21;g__JACDCA01;s__	d__Bacteria;p__Acidobacteriota;c__Vicinamibacteria;o__Vicinamibacterales;f__2-12-FULL-66-21;g__JACCRT01;s__
MGR_bin97_01920	MGR_bin445_01736	83.529	no	no	MGR_bin97-->MGR_bin445	0	0	0	0	1	MGR_bin97	MGR_bin445	d__Bacteria;p__Acidobacteriota;c__Vicinamibacteria;o__Vicinamibacterales;f__2-12-FULL-66-21;g__JACDCA01;s__	d__Bacteria;p__Acidobacteriota;c__Vicinamibacteria;o__Vicinamibacterales;f__2-12-FULL-66-21;g__JACCRT01;s__
MGR_bin97_02976	MGR_bin445_02412	83.163	no	no	MGR_bin97-->MGR_bin445	0	0	0	0	1	MGR_bin97	MGR_bin445	d__Bacteria;p__Acidobacteriota;c__Vicinamibacteria;o__Vicinamibacterales;f__2-12-FULL-66-21;g__JACDCA01;s__	d__Bacteria;p__Acidobacteriota;c__Vicinamibacteria;o__Vicinamibacterales;f__2-12-FULL-66-21;g__JACCRT01;s__
MGR_bin97_00763	bin5611a_01679	86.005	no	no	MGR_bin97-->bin5611a	0	0	0	0	1	MGR_bin97	bin5611a	d__Bacteria;p__Acidobacteriota;c__Vicinamibacteria;o__Vicinamibacterales;f__2-12-FULL-66-21;g__JACDCA01;s__	d__Bacteria;p__Acidobacteriota;c__Vicinamibacteria;o__Vicinamibacterales;f__2-12-FULL-66-21;g__2-12-FULL-66-21;s__
MGR_bin97_01543	bin5611a_00279	82.677	no	no	MGR_bin97-->bin5611a	0	0	0	0	1	MGR_bin97	bin5611a	d__Bacteria;p__Acidobacteriota;c__Vicinamibacteria;o__Vicinamibacterales;f__2-12-FULL-66-21;g__JACDCA01;s__	d__Bacteria;p__Acidobacteriota;c__Vicinamibacteria;o__Vicinamibacterales;f__2-12-FULL-66-21;g__2-12-FULL-66-21;s__
MGR_bin296_00030	MGR_bin18_02031	78.34	no	no	MGR_bin296-->MGR_bin18	0	0	0	1	0	MGR_bin296	MGR_bin18	d__Bacteria;p__Acidobacteriota;c__Vicinamibacteria;o__Vicinamibacterales;f__2-12-FULL-66-21;g__JACDCA01;s__JACDCA01 sp013694635	d__Bacteria;p__Planctomycetota;c__Planctomycetes;o__Pirellulales;f__Ga0077529;g__Lacipirellula;s__
MGR_bin296_01700	bin9a_02949	79.843	no	no	MGR_bin296-->bin9a	1	1	1	1	0	MGR_bin296	bin9a	d__Bacteria;p__Acidobacteriota;c__Vicinamibacteria;o__Vicinamibacterales;f__2-12-FULL-66-21;g__JACDCA01;s__JACDCA01 sp013694635	d__Bacteria;p__Planctomycetota;c__Phycisphaerae;o__UBA1161;f__UBA1161;g__;s__
MGR_bin296_02267	bin9a_00891	78.171	no	no	MGR_bin296-->bin9a	0	0	0	1	0	MGR_bin296	bin9a	d__Bacteria;p__Acidobacteriota;c__Vicinamibacteria;o__Vicinamibacterales;f__2-12-FULL-66-21;g__JACDCA01;s__JACDCA01 sp013694635	d__Bacteria;p__Planctomycetota;c__Phycisphaerae;o__UBA1161;f__UBA1161;g__;s__
MGR_bin296_00973	MGR_bin379_01996	78.315	no	no	MGR_bin296-->MGR_bin379	0	1	0	1	0	MGR_bin296	MGR_bin379	d__Bacteria;p__Acidobacteriota;c__Vicinamibacteria;o__Vicinamibacterales;f__2-12-FULL-66-21;g__JACDCA01;s__JACDCA01 sp013694635	d__Bacteria;p__Nitrospirota;c__Nitrospiria;o__Nitrospirales;f__Nitrospiraceae;g__Nitrospira_A;s__Nitrospira_A sp013696305
MGR_bin296_00974	MGR_bin379_01995	72.349	no	no	MGR_bin296-->MGR_bin379	1	1	1	1	1	MGR_bin296	MGR_bin379	d__Bacteria;p__Acidobacteriota;c__Vicinamibacteria;o__Vicinamibacterales;f__2-12-FULL-66-21;g__JACDCA01;s__JACDCA01 sp013694635	d__Bacteria;p__Nitrospirota;c__Nitrospiria;o__Nitrospirales;f__Nitrospiraceae;g__Nitrospira_A;s__Nitrospira_A sp013696305
MGR_bin296_02381	MGR_bin91_01758	74.76	no	no	MGR_bin296-->MGR_bin91	0	0	0	0	1	MGR_bin296	MGR_bin91	d__Bacteria;p__Acidobacteriota;c__Vicinamibacteria;o__Vicinamibacterales;f__2-12-FULL-66-21;g__JACDCA01;s__JACDCA01 sp013694635	d__Bacteria;p__Gemmatimonadota;c__Gemmatimonadetes;o__Gemmatimonadales;f__Gemmatimonadaceae;g__UBA4720;s__
MGR_bin296_00359	MGR_bin308_01589	75.758	no	no	MGR_bin296-->MGR_bin308	1	1	1	1	1	MGR_bin296	MGR_bin308	d__Bacteria;p__Acidobacteriota;c__Vicinamibacteria;o__Vicinamibacterales;f__2-12-FULL-66-21;g__JACDCA01;s__JACDCA01 sp013694635	d__Bacteria;p__Gemmatimonadota;c__Gemmatimonadetes;o__Gemmatimonadales;f__Gemmatimonadaceae;g__JACMME01;s__JACMME01 sp013817545
bin83a_01788	MGR_bin296_00366	95.041	no	no	MGR_bin296-->bin83a	1	1	1	1	0	MGR_bin296	bin83a	d__Bacteria;p__Acidobacteriota;c__Vicinamibacteria;o__Vicinamibacterales;f__2-12-FULL-66-21;g__JACDCA01;s__JACDCA01 sp013694635	d__Bacteria;p__Gemmatimonadota;c__Gemmatimonadetes;o__Gemmatimonadales;f__Gemmatimonadaceae;g__JACDCY01;s__JACDCY01 sp013817305
MGR_bin296_01030	bin36a_02108	82.998	no	no	MGR_bin296-->bin36a	0	0	0	1	1	MGR_bin296	bin36a	d__Bacteria;p__Acidobacteriota;c__Vicinamibacteria;o__Vicinamibacterales;f__2-12-FULL-66-21;g__JACDCA01;s__JACDCA01 sp013694635	d__Bacteria;p__Acidobacteriota;c__Vicinamibacteria;o__Vicinamibacterales;f__UBA2999;g__12-FULL-67-14b;s__
MGR_bin296_00483	bin2376a_02373	79.197	no	no	MGR_bin296-->bin2376a	0	0	0	1	0	MGR_bin296	bin2376a	d__Bacteria;p__Acidobacteriota;c__Vicinamibacteria;o__Vicinamibacterales;f__2-12-FULL-66-21;g__JACDCA01;s__JACDCA01 sp013694635	d__Bacteria;p__Acidobacteriota;c__Vicinamibacteria;o__Vicinamibacterales;f__UBA2999;g__;s__
MGR_bin296_01008	bin2376a_01513	81.842	no	no	MGR_bin296-->bin2376a	0	0	0	1	0	MGR_bin296	bin2376a	d__Bacteria;p__Acidobacteriota;c__Vicinamibacteria;o__Vicinamibacterales;f__2-12-FULL-66-21;g__JACDCA01;s__JACDCA01 sp013694635	d__Bacteria;p__Acidobacteriota;c__Vicinamibacteria;o__Vicinamibacterales;f__UBA2999;g__;s__
MGR_bin296_01802	MGR_bin29_01063	89.219	no	no	MGR_bin296-->MGR_bin29	0	0	0	0	1	MGR_bin296	MGR_bin29	d__Bacteria;p__Acidobacteriota;c__Vicinamibacteria;o__Vicinamibacterales;f__2-12-FULL-66-21;g__JACDCA01;s__JACDCA01 sp013694635	d__Bacteria;p__Acidobacteriota;c__Vicinamibacteria;o__Vicinamibacterales;f__2-12-FULL-66-21;g__JACCRT01;s__JACCRT01 sp013813355
MGR_bin296_02692	MGR_bin29_00576	82.145	no	no	MGR_bin296-->MGR_bin29	0	0	0	0	1	MGR_bin296	MGR_bin29	d__Bacteria;p__Acidobacteriota;c__Vicinamibacteria;o__Vicinamibacterales;f__2-12-FULL-66-21;g__JACDCA01;s__JACDCA01 sp013694635	d__Bacteria;p__Acidobacteriota;c__Vicinamibacteria;o__Vicinamibacterales;f__2-12-FULL-66-21;g__JACCRT01;s__JACCRT01 sp013813355
MGR_bin296_00302	MGR_bin445_04466	83.548	no	no	MGR_bin296-->MGR_bin445	0	0	0	0	1	MGR_bin296	MGR_bin445	d__Bacteria;p__Acidobacteriota;c__Vicinamibacteria;o__Vicinamibacterales;f__2-12-FULL-66-21;g__JACDCA01;s__JACDCA01 sp013694635	d__Bacteria;p__Acidobacteriota;c__Vicinamibacteria;o__Vicinamibacterales;f__2-12-FULL-66-21;g__JACCRT01;s__
MGR_bin296_01472	MGR_bin445_01525	85.714	no	no	MGR_bin296-->MGR_bin445	0	0	0	0	1	MGR_bin296	MGR_bin445	d__Bacteria;p__Acidobacteriota;c__Vicinamibacteria;o__Vicinamibacterales;f__2-12-FULL-66-21;g__JACDCA01;s__JACDCA01 sp013694635	d__Bacteria;p__Acidobacteriota;c__Vicinamibacteria;o__Vicinamibacterales;f__2-12-FULL-66-21;g__JACCRT01;s__
MGR_bin296_02714	MGR_bin445_01596	82.774	no	no	MGR_bin296-->MGR_bin445	0	0	0	0	1	MGR_bin296	MGR_bin445	d__Bacteria;p__Acidobacteriota;c__Vicinamibacteria;o__Vicinamibacterales;f__2-12-FULL-66-21;g__JACDCA01;s__JACDCA01 sp013694635	d__Bacteria;p__Acidobacteriota;c__Vicinamibacteria;o__Vicinamibacterales;f__2-12-FULL-66-21;g__JACCRT01;s__
MGR_bin296_02110	bin5611a_01720	81.778	no	no	MGR_bin296-->bin5611a	0	0	0	0	1	MGR_bin296	bin5611a	d__Bacteria;p__Acidobacteriota;c__Vicinamibacteria;o__Vicinamibacterales;f__2-12-FULL-66-21;g__JACDCA01;s__JACDCA01 sp013694635	d__Bacteria;p__Acidobacteriota;c__Vicinamibacteria;o__Vicinamibacterales;f__2-12-FULL-66-21;g__2-12-FULL-66-21;s__
MGR_bin296_02812	bin5611a_01775	82.418	no	no	MGR_bin296-->bin5611a	0	0	0	0	1	MGR_bin296	bin5611a	d__Bacteria;p__Acidobacteriota;c__Vicinamibacteria;o__Vicinamibacterales;f__2-12-FULL-66-21;g__JACDCA01;s__JACDCA01 sp013694635	d__Bacteria;p__Acidobacteriota;c__Vicinamibacteria;o__Vicinamibacterales;f__2-12-FULL-66-21;g__2-12-FULL-66-21;s__
MGR_bin296_03533	bin5611a_01130	81.749	no	no	MGR_bin296-->bin5611a	0	0	0	0	1	MGR_bin296	bin5611a	d__Bacteria;p__Acidobacteriota;c__Vicinamibacteria;o__Vicinamibacterales;f__2-12-FULL-66-21;g__JACDCA01;s__JACDCA01 sp013694635	d__Bacteria;p__Acidobacteriota;c__Vicinamibacteria;o__Vicinamibacterales;f__2-12-FULL-66-21;g__2-12-FULL-66-21;s__
MGR_bin296_02511	MGR_bin36_00249	80.114	no	no	MGR_bin296-->MGR_bin36	0	0	0	0	1	MGR_bin296	MGR_bin36	d__Bacteria;p__Acidobacteriota;c__Vicinamibacteria;o__Vicinamibacterales;f__2-12-FULL-66-21;g__JACDCA01;s__JACDCA01 sp013694635	d__Bacteria;p__Acidobacteriota;c__Blastocatellia;o__Pyrinomonadales;f__Pyrinomonadaceae;g__JACDCK01;s__
MGR_bin204_02131	MGR_bin286_00388	73.611	no	no	MGR_bin286-->MGR_bin204(80.0%)	1	1	1	1	1	MGR_bin286	MGR_bin204	d__Bacteria;p__Acidobacteriota;c__Vicinamibacteria;o__Vicinamibacterales;f__2-12-FULL-66-21;g__JACDCA01;s__JACDCA01 sp013694845	d__Bacteria;p__Actinobacteriota;c__Thermoleophilia;o__Solirubrobacterales;f__Solirubrobacteraceae;g__JACCYI01;s__
MGR_bin242_02810	MGR_bin286_02518	88.235	no	no	MGR_bin286-->MGR_bin242(66.67%)	1	1	1	0	0	MGR_bin286	MGR_bin242	d__Bacteria;p__Acidobacteriota;c__Vicinamibacteria;o__Vicinamibacterales;f__2-12-FULL-66-21;g__JACDCA01;s__JACDCA01 sp013694845	d__Bacteria;p__Actinobacteriota;c__Actinomycetia;o__Mycobacteriales;f__Geodermatophilaceae;g__JACCTY01;s__JACCTY01 sp013695685
MGR_bin286_03908	MGR_bin91_00066	82.824	no	no	MGR_bin286-->MGR_bin91(66.67%)	1	1	1	0	0	MGR_bin286	MGR_bin91	d__Bacteria;p__Acidobacteriota;c__Vicinamibacteria;o__Vicinamibacterales;f__2-12-FULL-66-21;g__JACDCA01;s__JACDCA01 sp013694845	d__Bacteria;p__Gemmatimonadota;c__Gemmatimonadetes;o__Gemmatimonadales;f__Gemmatimonadaceae;g__UBA4720;s__
bin244a_00123	MGR_bin286_00675	80.741	no	no	MGR_bin286-->bin244a(66.67%)	1	1	0	1	0	MGR_bin286	bin244a	d__Bacteria;p__Acidobacteriota;c__Vicinamibacteria;o__Vicinamibacterales;f__2-12-FULL-66-21;g__JACDCA01;s__JACDCA01 sp013694845	d__Bacteria;p__Actinobacteriota;c__Thermoleophilia;o__Solirubrobacterales;f__Solirubrobacteraceae;g__CADCVQ01;s__
MGR_bin286_03037	MGR_bin311_01153	76.861	no	no	MGR_bin286-->MGR_bin311	0	0	0	1	0	MGR_bin286	MGR_bin311	d__Bacteria;p__Acidobacteriota;c__Vicinamibacteria;o__Vicinamibacterales;f__2-12-FULL-66-21;g__JACDCA01;s__JACDCA01 sp013694845	d__Bacteria;p__Proteobacteria;c__Gammaproteobacteria;o__JACDCP01;f__JACDCP01;g__JACDCP01;s__JACDCP01 sp013817465
MGR_bin311_02376	MGR_bin286_03653	76.742	no	no	MGR_bin286-->MGR_bin311	1	1	0	0	0	MGR_bin286	MGR_bin311	d__Bacteria;p__Acidobacteriota;c__Vicinamibacteria;o__Vicinamibacterales;f__2-12-FULL-66-21;g__JACDCA01;s__JACDCA01 sp013694845	d__Bacteria;p__Proteobacteria;c__Gammaproteobacteria;o__JACDCP01;f__JACDCP01;g__JACDCP01;s__JACDCP01 sp013817465
MGR_bin286_03681	MGR_bin3_00526	76.409	no	no	MGR_bin286-->MGR_bin3	0	0	1	0	0	MGR_bin286	MGR_bin3	d__Bacteria;p__Acidobacteriota;c__Vicinamibacteria;o__Vicinamibacterales;f__2-12-FULL-66-21;g__JACDCA01;s__JACDCA01 sp013694845	d__Bacteria;p__Proteobacteria;c__Alphaproteobacteria;o__Rhodobacterales;f__Rhodobacteraceae;g__Amaricoccus;s__
MGR_bin286_01960	MGR_bin250_00741	80.26	no	no	MGR_bin286-->MGR_bin250	0	0	1	1	0	MGR_bin286	MGR_bin250	d__Bacteria;p__Acidobacteriota;c__Vicinamibacteria;o__Vicinamibacterales;f__2-12-FULL-66-21;g__JACDCA01;s__JACDCA01 sp013694845	d__Bacteria;p__Proteobacteria;c__Alphaproteobacteria;o__Rhizobiales;f__Xanthobacteraceae;g__Bradyrhizobium;s__
MGR_bin286_04319	bin9a_00702	83.619	no	no	MGR_bin286-->bin9a	0	0	0	1	0	MGR_bin286	bin9a	d__Bacteria;p__Acidobacteriota;c__Vicinamibacteria;o__Vicinamibacterales;f__2-12-FULL-66-21;g__JACDCA01;s__JACDCA01 sp013694845	d__Bacteria;p__Planctomycetota;c__Phycisphaerae;o__UBA1161;f__UBA1161;g__;s__
MGR_bin286_01958	MGR_bin213_01514	75.9	no	no	MGR_bin286-->MGR_bin213	1	0	0	0	0	MGR_bin286	MGR_bin213	d__Bacteria;p__Acidobacteriota;c__Vicinamibacteria;o__Vicinamibacterales;f__2-12-FULL-66-21;g__JACDCA01;s__JACDCA01 sp013694845	d__Bacteria;p__Nitrospirota;c__Nitrospiria;o__Nitrospirales;f__Nitrospiraceae;g__Nitrospira_A;s__Nitrospira_A sp013696305
MGR_bin286_03744	MGR_bin379_01996	79.503	no	no	MGR_bin286-->MGR_bin379	0	0	0	0	1	MGR_bin286	MGR_bin379	d__Bacteria;p__Acidobacteriota;c__Vicinamibacteria;o__Vicinamibacterales;f__2-12-FULL-66-21;g__JACDCA01;s__JACDCA01 sp013694845	d__Bacteria;p__Nitrospirota;c__Nitrospiria;o__Nitrospirales;f__Nitrospiraceae;g__Nitrospira_A;s__Nitrospira_A sp013696305
MGR_bin17_02656	MGR_bin286_03544	82.944	no	no	MGR_bin286-->MGR_bin17	0	0	1	1	1	MGR_bin286	MGR_bin17	d__Bacteria;p__Acidobacteriota;c__Vicinamibacteria;o__Vicinamibacterales;f__2-12-FULL-66-21;g__JACDCA01;s__JACDCA01 sp013694845	d__Bacteria;p__Gemmatimonadota;c__Gemmatimonadetes;o__Gemmatimonadales;f__GWC2-71-9;g__JACDDX01;s__JACDDX01 sp013813675
MGR_bin286_05136	bin481a_00203	78.375	no	no	MGR_bin286-->bin481a	0	0	1	0	0	MGR_bin286	bin481a	d__Bacteria;p__Acidobacteriota;c__Vicinamibacteria;o__Vicinamibacterales;f__2-12-FULL-66-21;g__JACDCA01;s__JACDCA01 sp013694845	d__Bacteria;p__Gemmatimonadota;c__Gemmatimonadetes;o__Gemmatimonadales;f__Gemmatimonadaceae;g__UBA4720;s__UBA4720 sp013813605
bin169a_01928	MGR_bin286_05001	79.684	no	no	MGR_bin286-->bin169a	1	1	0	0	0	MGR_bin286	bin169a	d__Bacteria;p__Acidobacteriota;c__Vicinamibacteria;o__Vicinamibacterales;f__2-12-FULL-66-21;g__JACDCA01;s__JACDCA01 sp013694845	d__Bacteria;p__Chloroflexota;c__Ellin6529;o__QHBO01;f__QHBO01;g__JACDBZ01;s__
MGR_bin286_01720	MGR_bin190_00446	79.926	no	no	MGR_bin286-->MGR_bin190	1	0	1	0	0	MGR_bin286	MGR_bin190	d__Bacteria;p__Acidobacteriota;c__Vicinamibacteria;o__Vicinamibacterales;f__2-12-FULL-66-21;g__JACDCA01;s__JACDCA01 sp013694845	d__Bacteria;p__Chloroflexota;c__Ellin6529;o__CSP1-4;f__CSP1-4;g__;s__
MGR_bin238_00217	MGR_bin286_00675	83.436	no	no	MGR_bin286-->MGR_bin238	1	0	0	0	0	MGR_bin286	MGR_bin238	d__Bacteria;p__Acidobacteriota;c__Vicinamibacteria;o__Vicinamibacterales;f__2-12-FULL-66-21;g__JACDCA01;s__JACDCA01 sp013694845	d__Bacteria;p__Actinobacteriota;c__UBA4738;o__CADDZG01;f__WHSQ01;g__JACCZU01;s__JACCZU01 sp013695835
MGR_bin102_00631	MGR_bin286_02182	77.778	no	no	MGR_bin286-->MGR_bin102	1	0	0	0	0	MGR_bin286	MGR_bin102	d__Bacteria;p__Acidobacteriota;c__Vicinamibacteria;o__Vicinamibacterales;f__2-12-FULL-66-21;g__JACDCA01;s__JACDCA01 sp013694845	d__Bacteria;p__Actinobacteriota;c__Thermoleophilia;o__Solirubrobacterales;f__Thermoleophilaceae;g__JAAYBF01;s__JAAYBF01 sp013811765
MGR_bin259_02589	MGR_bin286_00386	76.27	no	no	MGR_bin286-->MGR_bin259	1	1	0	0	0	MGR_bin286	MGR_bin259	d__Bacteria;p__Acidobacteriota;c__Vicinamibacteria;o__Vicinamibacterales;f__2-12-FULL-66-21;g__JACDCA01;s__JACDCA01 sp013694845	d__Bacteria;p__Actinobacteriota;c__Thermoleophilia;o__Solirubrobacterales;f__Solirubrobacteraceae;g__SEOHO-28;s__SEOHO-28 sp013695395
MGR_bin420_00304	MGR_bin286_03819	80.716	no	no	MGR_bin286-->MGR_bin420	0	1	0	0	0	MGR_bin286	MGR_bin420	d__Bacteria;p__Acidobacteriota;c__Vicinamibacteria;o__Vicinamibacterales;f__2-12-FULL-66-21;g__JACDCA01;s__JACDCA01 sp013694845	d__Bacteria;p__Actinobacteriota;c__Thermoleophilia;o__Solirubrobacterales;f__70-9;g__VAYN01;s__VAYN01 sp013821475
MGR_bin32_00357	MGR_bin286_00675	77.917	no	no	MGR_bin286-->MGR_bin32	0	0	0	0	1	MGR_bin286	MGR_bin32	d__Bacteria;p__Acidobacteriota;c__Vicinamibacteria;o__Vicinamibacterales;f__2-12-FULL-66-21;g__JACDCA01;s__JACDCA01 sp013694845	d__Bacteria;p__Actinobacteriota;c__Thermoleophilia;o__Gaiellales;f__Gaiellaceae;g__JACCRW01;s__JACCRW01 sp013813345
MGR_bin85_00093	MGR_bin286_00675	85.459	no	no	MGR_bin286-->MGR_bin85	0	1	0	0	0	MGR_bin286	MGR_bin85	d__Bacteria;p__Acidobacteriota;c__Vicinamibacteria;o__Vicinamibacterales;f__2-12-FULL-66-21;g__JACDCA01;s__JACDCA01 sp013694845	d__Bacteria;p__Actinobacteriota;c__Thermoleophilia;o__Gaiellales;f__Gaiellaceae;g__GMQP-bins7;s__
bin166a_00092	MGR_bin286_01351	77.632	no	no	MGR_bin286-->bin166a	1	0	0	0	0	MGR_bin286	bin166a	d__Bacteria;p__Acidobacteriota;c__Vicinamibacteria;o__Vicinamibacterales;f__2-12-FULL-66-21;g__JACDCA01;s__JACDCA01 sp013694845	d__Bacteria;p__Actinobacteriota;c__Rubrobacteria;o__Rubrobacterales;f__Rubrobacteraceae;g__SCSIO-52909;s__
MGR_bin237_00777	MGR_bin286_00676	81.699	no	no	MGR_bin286-->MGR_bin237	1	0	0	0	0	MGR_bin286	MGR_bin237	d__Bacteria;p__Acidobacteriota;c__Vicinamibacteria;o__Vicinamibacterales;f__2-12-FULL-66-21;g__JACDCA01;s__JACDCA01 sp013694845	d__Bacteria;p__Actinobacteriota;c__Actinomycetia;o__Propionibacteriales;f__Nocardioidaceae;g__JACCZT01;s__JACCZT01 sp013695785
MGR_bin191_01693	MGR_bin286_00676	80.656	no	no	MGR_bin286-->MGR_bin191	1	0	0	0	0	MGR_bin286	MGR_bin191	d__Bacteria;p__Acidobacteriota;c__Vicinamibacteria;o__Vicinamibacterales;f__2-12-FULL-66-21;g__JACDCA01;s__JACDCA01 sp013694845	d__Bacteria;p__Actinobacteriota;c__Actinomycetia;o__Propionibacteriales;f__Nocardioidaceae;g__JACCXZ01;s__JACCXZ01 sp013696745
MGR_bin286_01722	bin208a_00494	81.876	no	no	MGR_bin286-->bin208a	0	0	0	1	0	MGR_bin286	bin208a	d__Bacteria;p__Acidobacteriota;c__Vicinamibacteria;o__Vicinamibacterales;f__2-12-FULL-66-21;g__JACDCA01;s__JACDCA01 sp013694845	d__Bacteria;p__Acidobacteriota;c__Vicinamibacteria;o__Vicinamibacterales;f__SCN-69-37;g__;s__
MGR_bin112_01267	MGR_bin331_04360	73.485	no	no	MGR_bin331-->MGR_bin112(66.67%)	1	0	1	1	0	MGR_bin331	MGR_bin112	d__Bacteria;p__Acidobacteriota;c__Vicinamibacteria;o__Vicinamibacterales;f__2-12-FULL-66-21;g__JACDCA01;s__JACDCA01 sp013817065	d__Bacteria;p__Proteobacteria;c__Alphaproteobacteria;o__Sphingomonadales;f__Sphingomonadaceae;g__Sphingomicrobium;s__
MGR_bin331_04552	bin2269a_02738	92.225	no	no	MGR_bin331-->bin2269a(75.0%)	1	1	1	1	0	MGR_bin331	bin2269a	d__Bacteria;p__Acidobacteriota;c__Vicinamibacteria;o__Vicinamibacterales;f__2-12-FULL-66-21;g__JACDCA01;s__JACDCA01 sp013817065	d__Bacteria;p__Planctomycetota;c__Phycisphaerae;o__UBA1161;f__UBA1161;g__;s__
bin192a_02938	MGR_bin331_04393	93.113	no	no	MGR_bin331-->bin192a(75.0%)	1	1	1	1	0	MGR_bin331	bin192a	d__Bacteria;p__Acidobacteriota;c__Vicinamibacteria;o__Vicinamibacterales;f__2-12-FULL-66-21;g__JACDCA01;s__JACDCA01 sp013817065	d__Bacteria;p__Proteobacteria;c__Alphaproteobacteria;o__Sphingomonadales;f__Sphingomonadaceae;g__Allosphingosinicella;s__
bin68b_00669	MGR_bin331_04360	85.566	no	no	MGR_bin331-->bin68b(80.0%)	1	1	1	1	1	MGR_bin331	bin68b	d__Bacteria;p__Acidobacteriota;c__Vicinamibacteria;o__Vicinamibacterales;f__2-12-FULL-66-21;g__JACDCA01;s__JACDCA01 sp013817065	d__Bacteria;p__Proteobacteria;c__Alphaproteobacteria;o__Sphingomonadales;f__Sphingomonadaceae;g__Sphingomicrobium;s__Sphingomicrobium sp013817375
bin163a_00133	MGR_bin331_03739	75	no	no	MGR_bin331-->bin163a	1	1	0	0	0	MGR_bin331	bin163a	d__Bacteria;p__Acidobacteriota;c__Vicinamibacteria;o__Vicinamibacterales;f__2-12-FULL-66-21;g__JACDCA01;s__JACDCA01 sp013817065	d__Bacteria;p__Proteobacteria;c__Gammaproteobacteria;o__Xanthomonadales;f__Xanthomonadaceae;g__Luteimonas_C;s__
MGR_bin331_02857	MGR_bin389_02516	79.433	no	no	MGR_bin331-->MGR_bin389	0	1	1	0	0	MGR_bin331	MGR_bin389	d__Bacteria;p__Acidobacteriota;c__Vicinamibacteria;o__Vicinamibacterales;f__2-12-FULL-66-21;g__JACDCA01;s__JACDCA01 sp013817065	d__Bacteria;p__Proteobacteria;c__Gammaproteobacteria;o__Burkholderiales;f__Casimicrobiaceae;g__VBCG01;s__
MGR_bin331_04450	MGR_bin55_00469	75.21	no	no	MGR_bin331-->MGR_bin55	0	0	0	1	0	MGR_bin331	MGR_bin55	d__Bacteria;p__Acidobacteriota;c__Vicinamibacteria;o__Vicinamibacterales;f__2-12-FULL-66-21;g__JACDCA01;s__JACDCA01 sp013817065	d__Bacteria;p__Proteobacteria;c__Gammaproteobacteria;o__Burkholderiales;f__Casimicrobiaceae;g__VBCG01;s__
MGR_bin146_01766	MGR_bin331_04393	76.661	no	no	MGR_bin331-->MGR_bin146	0	1	0	0	0	MGR_bin331	MGR_bin146	d__Bacteria;p__Acidobacteriota;c__Vicinamibacteria;o__Vicinamibacterales;f__2-12-FULL-66-21;g__JACDCA01;s__JACDCA01 sp013817065	d__Bacteria;p__Proteobacteria;c__Gammaproteobacteria;o__Burkholderiales;f__Burkholderiaceae;g__Ramlibacter;s__Ramlibacter sp013697775
MGR_bin250_04629	MGR_bin331_04750	73.781	no	no	MGR_bin331-->MGR_bin250	1	1	0	0	0	MGR_bin331	MGR_bin250	d__Bacteria;p__Acidobacteriota;c__Vicinamibacteria;o__Vicinamibacterales;f__2-12-FULL-66-21;g__JACDCA01;s__JACDCA01 sp013817065	d__Bacteria;p__Proteobacteria;c__Alphaproteobacteria;o__Rhizobiales;f__Xanthobacteraceae;g__Bradyrhizobium;s__
MGR_bin331_00469	bin3380a_02729	93.144	no	no	MGR_bin331-->bin3380a	1	1	1	0	0	MGR_bin331	bin3380a	d__Bacteria;p__Acidobacteriota;c__Vicinamibacteria;o__Vicinamibacterales;f__2-12-FULL-66-21;g__JACDCA01;s__JACDCA01 sp013817065	d__Bacteria;p__Proteobacteria;c__Alphaproteobacteria;o__Acetobacterales;f__Acetobacteraceae;g__CAHJXG01;s__
MGR_bin331_00471	bin3380a_02727	90.916	no	no	MGR_bin331-->bin3380a	1	1	1	0	0	MGR_bin331	bin3380a	d__Bacteria;p__Acidobacteriota;c__Vicinamibacteria;o__Vicinamibacterales;f__2-12-FULL-66-21;g__JACDCA01;s__JACDCA01 sp013817065	d__Bacteria;p__Proteobacteria;c__Alphaproteobacteria;o__Acetobacterales;f__Acetobacteraceae;g__CAHJXG01;s__
MGR_bin331_01136	bin4610a_07542	98.575	no	no	MGR_bin331-->bin4610a	0	0	1	1	0	MGR_bin331	bin4610a	d__Bacteria;p__Acidobacteriota;c__Vicinamibacteria;o__Vicinamibacterales;f__2-12-FULL-66-21;g__JACDCA01;s__JACDCA01 sp013817065	d__Bacteria;p__Planctomycetota;c__Planctomycetes;o__Gemmatales;f__Gemmataceae;g__;s__
MGR_bin331_01136	bin400a_04774	98.335	no	no	MGR_bin331-->bin400a	0	1	0	0	0	MGR_bin331	bin400a	d__Bacteria;p__Acidobacteriota;c__Vicinamibacteria;o__Vicinamibacterales;f__2-12-FULL-66-21;g__JACDCA01;s__JACDCA01 sp013817065	d__Bacteria;p__Planctomycetota;c__Phycisphaerae;o__UBA1161;f__UBA1161;g__JACMJD01;s__
MGR_bin331_00045	bin68a_06810	76.283	no	no	MGR_bin331-->bin68a	1	0	0	0	0	MGR_bin331	bin68a	d__Bacteria;p__Acidobacteriota;c__Vicinamibacteria;o__Vicinamibacterales;f__2-12-FULL-66-21;g__JACDCA01;s__JACDCA01 sp013817065	d__Bacteria;p__Myxococcota;c__Myxococcia;o__Myxococcales;f__Myxococcaceae;g__;s__
MGR_bin331_01616	bin4290a_01229	79.52	no	no	MGR_bin331-->bin4290a	1	1	1	0	0	MGR_bin331	bin4290a	d__Bacteria;p__Acidobacteriota;c__Vicinamibacteria;o__Vicinamibacterales;f__2-12-FULL-66-21;g__JACDCA01;s__JACDCA01 sp013817065	d__Bacteria;p__Gemmatimonadota;c__Gemmatimonadetes;o__Longimicrobiales;f__Longimicrobiaceae;g__;s__
MGR_bin331_02744	MGR_bin289_02982	79.342	no	no	MGR_bin331-->MGR_bin289	0	0	1	0	0	MGR_bin331	MGR_bin289	d__Bacteria;p__Acidobacteriota;c__Vicinamibacteria;o__Vicinamibacterales;f__2-12-FULL-66-21;g__JACDCA01;s__JACDCA01 sp013817065	d__Bacteria;p__Gemmatimonadota;c__Gemmatimonadetes;o__Longimicrobiales;f__Longimicrobiaceae;g__;s__
MGR_bin142_00092	MGR_bin331_02683	79.461	no	no	MGR_bin331-->MGR_bin142	0	1	0	0	0	MGR_bin331	MGR_bin142	d__Bacteria;p__Acidobacteriota;c__Vicinamibacteria;o__Vicinamibacterales;f__2-12-FULL-66-21;g__JACDCA01;s__JACDCA01 sp013817065	d__Bacteria;p__Gemmatimonadota;c__Gemmatimonadetes;o__Gemmatimonadales;f__Gemmatimonadaceae;g__UBA4720;s__
MGR_bin331_00693	MGR_bin91_00066	81.838	no	no	MGR_bin331-->MGR_bin91	1	0	0	0	0	MGR_bin331	MGR_bin91	d__Bacteria;p__Acidobacteriota;c__Vicinamibacteria;o__Vicinamibacterales;f__2-12-FULL-66-21;g__JACDCA01;s__JACDCA01 sp013817065	d__Bacteria;p__Gemmatimonadota;c__Gemmatimonadetes;o__Gemmatimonadales;f__Gemmatimonadaceae;g__UBA4720;s__
MGR_bin331_03885	MGR_bin308_03665	74.897	no	no	MGR_bin331-->MGR_bin308	1	0	0	0	0	MGR_bin331	MGR_bin308	d__Bacteria;p__Acidobacteriota;c__Vicinamibacteria;o__Vicinamibacterales;f__2-12-FULL-66-21;g__JACDCA01;s__JACDCA01 sp013817065	d__Bacteria;p__Gemmatimonadota;c__Gemmatimonadetes;o__Gemmatimonadales;f__Gemmatimonadaceae;g__JACMME01;s__JACMME01 sp013817545
bin5247a_01762	MGR_bin331_00637	75.567	no	no	MGR_bin331-->bin5247a	0	1	0	0	0	MGR_bin331	bin5247a	d__Bacteria;p__Acidobacteriota;c__Vicinamibacteria;o__Vicinamibacterales;f__2-12-FULL-66-21;g__JACDCA01;s__JACDCA01 sp013817065	d__Bacteria;p__Gemmatimonadota;c__Gemmatimonadetes;o__Gemmatimonadales;f__Gemmatimonadaceae;g__;s__
MGR_bin331_01732	bin984a_05016	84.906	no	no	MGR_bin331-->bin984a	0	1	1	0	0	MGR_bin331	bin984a	d__Bacteria;p__Acidobacteriota;c__Vicinamibacteria;o__Vicinamibacterales;f__2-12-FULL-66-21;g__JACDCA01;s__JACDCA01 sp013817065	d__Bacteria;p__Chloroflexota;c__UBA6077;o__UBA6077;f__CF-72;g__;s__
MGR_bin331_01760	MGR_bin25_00531	74.686	no	no	MGR_bin331-->MGR_bin25	1	1	1	0	0	MGR_bin331	MGR_bin25	d__Bacteria;p__Acidobacteriota;c__Vicinamibacteria;o__Vicinamibacterales;f__2-12-FULL-66-21;g__JACDCA01;s__JACDCA01 sp013817065	d__Bacteria;p__Chloroflexota;c__Chloroflexia;o__Thermomicrobiales;f__UBA6265;g__JACCXM01;s__
MGR_bin331_04710	bin903a_02447	76.369	no	no	MGR_bin331-->bin903a	1	0	0	0	0	MGR_bin331	bin903a	d__Bacteria;p__Acidobacteriota;c__Vicinamibacteria;o__Vicinamibacterales;f__2-12-FULL-66-21;g__JACDCA01;s__JACDCA01 sp013817065	d__Bacteria;p__Actinobacteriota;c__UBA4738;o__;f__;g__;s__
MGR_bin41_02550	MGR_bin331_03425	79.467	no	no	MGR_bin331-->MGR_bin41	1	1	0	0	0	MGR_bin331	MGR_bin41	d__Bacteria;p__Acidobacteriota;c__Vicinamibacteria;o__Vicinamibacterales;f__2-12-FULL-66-21;g__JACDCA01;s__JACDCA01 sp013817065	d__Bacteria;p__Actinobacteriota;c__Thermoleophilia;o__Solirubrobacterales;f__Thermoleophilaceae;g__JACVRW01;s__JACVRW01 sp013813135
MGR_bin331_04450	MGR_bin88_01230	75.681	no	no	MGR_bin331-->MGR_bin88	0	0	0	0	1	MGR_bin331	MGR_bin88	d__Bacteria;p__Acidobacteriota;c__Vicinamibacteria;o__Vicinamibacterales;f__2-12-FULL-66-21;g__JACDCA01;s__JACDCA01 sp013817065	d__Bacteria;p__Actinobacteriota;c__Thermoleophilia;o__Gaiellales;f__Gaiellaceae;g__JACCTQ01;s__
MGR_bin223_02016	MGR_bin331_04185	74.729	no	no	MGR_bin331-->MGR_bin223	0	0	0	0	1	MGR_bin331	MGR_bin223	d__Bacteria;p__Acidobacteriota;c__Vicinamibacteria;o__Vicinamibacterales;f__2-12-FULL-66-21;g__JACDCA01;s__JACDCA01 sp013817065	d__Bacteria;p__Actinobacteriota;c__Thermoleophilia;o__Gaiellales;f__Gaiellaceae;g__JACCRW01;s__
MGR_bin199_01840	MGR_bin331_00048	73.64	no	no	MGR_bin331-->MGR_bin199	1	0	0	0	0	MGR_bin331	MGR_bin199	d__Bacteria;p__Acidobacteriota;c__Vicinamibacteria;o__Vicinamibacterales;f__2-12-FULL-66-21;g__JACDCA01;s__JACDCA01 sp013817065	d__Bacteria;p__Actinobacteriota;c__Rubrobacteria;o__Rubrobacterales;f__Rubrobacteraceae;g__SCSIO-52909;s__
MGR_bin334_00691	MGR_bin331_04353	74.524	no	no	MGR_bin331-->MGR_bin334	1	0	0	0	0	MGR_bin331	MGR_bin334	d__Bacteria;p__Acidobacteriota;c__Vicinamibacteria;o__Vicinamibacterales;f__2-12-FULL-66-21;g__JACDCA01;s__JACDCA01 sp013817065	d__Bacteria;p__Actinobacteriota;c__Actinomycetia;o__Sporichthyales;f__Sporichthyaceae;g__;s__
bin4540a_01085	MGR_bin331_04353	74.567	no	no	MGR_bin331-->bin4540a	0	1	0	0	0	MGR_bin331	bin4540a	d__Bacteria;p__Acidobacteriota;c__Vicinamibacteria;o__Vicinamibacterales;f__2-12-FULL-66-21;g__JACDCA01;s__JACDCA01 sp013817065	d__Bacteria;p__Actinobacteriota;c__Actinomycetia;o__Mycobacteriales;f__Geodermatophilaceae;g__;s__
MGR_bin331_00884	bin36a_01507	88.689	no	no	MGR_bin331-->bin36a	0	0	0	1	1	MGR_bin331	bin36a	d__Bacteria;p__Acidobacteriota;c__Vicinamibacteria;o__Vicinamibacterales;f__2-12-FULL-66-21;g__JACDCA01;s__JACDCA01 sp013817065	d__Bacteria;p__Acidobacteriota;c__Vicinamibacteria;o__Vicinamibacterales;f__UBA2999;g__12-FULL-67-14b;s__
MGR_bin331_00885	bin36a_01506	94.303	no	no	MGR_bin331-->bin36a	0	0	0	1	0	MGR_bin331	bin36a	d__Bacteria;p__Acidobacteriota;c__Vicinamibacteria;o__Vicinamibacterales;f__2-12-FULL-66-21;g__JACDCA01;s__JACDCA01 sp013817065	d__Bacteria;p__Acidobacteriota;c__Vicinamibacteria;o__Vicinamibacterales;f__UBA2999;g__12-FULL-67-14b;s__
MGR_bin331_03081	bin36a_01361	79.699	no	no	MGR_bin331-->bin36a	0	0	0	1	0	MGR_bin331	bin36a	d__Bacteria;p__Acidobacteriota;c__Vicinamibacteria;o__Vicinamibacterales;f__2-12-FULL-66-21;g__JACDCA01;s__JACDCA01 sp013817065	d__Bacteria;p__Acidobacteriota;c__Vicinamibacteria;o__Vicinamibacterales;f__UBA2999;g__12-FULL-67-14b;s__
MGR_bin331_03310	bin3368a_02777	82.161	no	no	MGR_bin331-->bin3368a	0	0	0	1	0	MGR_bin331	bin3368a	d__Bacteria;p__Acidobacteriota;c__Vicinamibacteria;o__Vicinamibacterales;f__2-12-FULL-66-21;g__JACDCA01;s__JACDCA01 sp013817065	d__Bacteria;p__Acidobacteriota;c__Vicinamibacteria;o__Vicinamibacterales;f__SCN-69-37;g__;s__
MGR_bin331_00108	MGR_bin445_02546	81.9	no	no	MGR_bin331-->MGR_bin445	0	0	0	0	1	MGR_bin331	MGR_bin445	d__Bacteria;p__Acidobacteriota;c__Vicinamibacteria;o__Vicinamibacterales;f__2-12-FULL-66-21;g__JACDCA01;s__JACDCA01 sp013817065	d__Bacteria;p__Acidobacteriota;c__Vicinamibacteria;o__Vicinamibacterales;f__2-12-FULL-66-21;g__JACCRT01;s__
MGR_bin331_00705	MGR_bin445_00810	84.138	no	no	MGR_bin331-->MGR_bin445	0	0	0	0	1	MGR_bin331	MGR_bin445	d__Bacteria;p__Acidobacteriota;c__Vicinamibacteria;o__Vicinamibacterales;f__2-12-FULL-66-21;g__JACDCA01;s__JACDCA01 sp013817065	d__Bacteria;p__Acidobacteriota;c__Vicinamibacteria;o__Vicinamibacterales;f__2-12-FULL-66-21;g__JACCRT01;s__
MGR_bin331_00832	MGR_bin445_04182	83.382	no	no	MGR_bin331-->MGR_bin445	0	0	0	0	1	MGR_bin331	MGR_bin445	d__Bacteria;p__Acidobacteriota;c__Vicinamibacteria;o__Vicinamibacterales;f__2-12-FULL-66-21;g__JACDCA01;s__JACDCA01 sp013817065	d__Bacteria;p__Acidobacteriota;c__Vicinamibacteria;o__Vicinamibacterales;f__2-12-FULL-66-21;g__JACCRT01;s__
MGR_bin331_01492	MGR_bin445_01476	82.791	no	no	MGR_bin331-->MGR_bin445	0	0	0	0	1	MGR_bin331	MGR_bin445	d__Bacteria;p__Acidobacteriota;c__Vicinamibacteria;o__Vicinamibacterales;f__2-12-FULL-66-21;g__JACDCA01;s__JACDCA01 sp013817065	d__Bacteria;p__Acidobacteriota;c__Vicinamibacteria;o__Vicinamibacterales;f__2-12-FULL-66-21;g__JACCRT01;s__
MGR_bin331_03531	MGR_bin445_02606	96.26	no	no	MGR_bin331-->MGR_bin445	0	0	0	0	1	MGR_bin331	MGR_bin445	d__Bacteria;p__Acidobacteriota;c__Vicinamibacteria;o__Vicinamibacterales;f__2-12-FULL-66-21;g__JACDCA01;s__JACDCA01 sp013817065	d__Bacteria;p__Acidobacteriota;c__Vicinamibacteria;o__Vicinamibacterales;f__2-12-FULL-66-21;g__JACCRT01;s__
MGR_bin331_02076	bin5611a_00922	83.942	no	no	MGR_bin331-->bin5611a	0	0	0	0	1	MGR_bin331	bin5611a	d__Bacteria;p__Acidobacteriota;c__Vicinamibacteria;o__Vicinamibacterales;f__2-12-FULL-66-21;g__JACDCA01;s__JACDCA01 sp013817065	d__Bacteria;p__Acidobacteriota;c__Vicinamibacteria;o__Vicinamibacterales;f__2-12-FULL-66-21;g__2-12-FULL-66-21;s__
MGR_bin331_02463	bin5611a_01467	86.804	no	no	MGR_bin331-->bin5611a	0	0	0	0	1	MGR_bin331	bin5611a	d__Bacteria;p__Acidobacteriota;c__Vicinamibacteria;o__Vicinamibacterales;f__2-12-FULL-66-21;g__JACDCA01;s__JACDCA01 sp013817065	d__Bacteria;p__Acidobacteriota;c__Vicinamibacteria;o__Vicinamibacterales;f__2-12-FULL-66-21;g__2-12-FULL-66-21;s__
bin208a_00441	bin1181a_05265	73.568	no	no	bin208a-->bin1181a(66.67%)	0	1	1	1	0	bin208a	bin1181a	d__Bacteria;p__Acidobacteriota;c__Vicinamibacteria;o__Vicinamibacterales;f__SCN-69-37;g__;s__	d__Bacteria;p__Chloroflexota;c__UBA2235;o__UBA12225;f__UBA12225;g__CADCTC01;s__
MGR_bin412_03108	bin208a_03388	77.736	no	no	bin208a-->MGR_bin412	1	1	1	1	0	bin208a	MGR_bin412	d__Bacteria;p__Acidobacteriota;c__Vicinamibacteria;o__Vicinamibacterales;f__SCN-69-37;g__;s__	d__Bacteria;p__Verrucomicrobiota;c__Verrucomicrobiae;o__Chthoniobacterales;f__UBA10450;g__Palsa-1392;s__Palsa-1392 sp013815325
MGR_bin240_01085	bin3368a_00627	75.218	no	no	bin3368a-->MGR_bin240	0	1	0	0	0	bin3368a	MGR_bin240	d__Bacteria;p__Acidobacteriota;c__Vicinamibacteria;o__Vicinamibacterales;f__SCN-69-37;g__;s__	d__Bacteria;p__Proteobacteria;c__Gammaproteobacteria;o__UBA4575;f__JACCYU01;g__JACCYU01;s__JACCYU01 sp013695765
MGR_bin250_00976	bin208a_03531	73.971	no	no	bin208a-->MGR_bin250	1	0	0	0	0	bin208a	MGR_bin250	d__Bacteria;p__Acidobacteriota;c__Vicinamibacteria;o__Vicinamibacterales;f__SCN-69-37;g__;s__	d__Bacteria;p__Proteobacteria;c__Alphaproteobacteria;o__Rhizobiales;f__Xanthobacteraceae;g__Bradyrhizobium;s__
MGR_bin24_00247	bin208a_03555	74.307	no	no	bin208a-->MGR_bin24	0	1	0	0	0	bin208a	MGR_bin24	d__Bacteria;p__Acidobacteriota;c__Vicinamibacteria;o__Vicinamibacterales;f__SCN-69-37;g__;s__	d__Bacteria;p__Proteobacteria;c__Alphaproteobacteria;o__Rhizobiales;f__Rhizobiaceae;g__Pseudaminobacter;s__
MGR_bin422_00003	bin400a_03555	78.703	no	no	MGR_bin422-->bin400a	1	0	0	0	0	MGR_bin422	bin400a	d__Bacteria;p__Acidobacteriota;c__Vicinamibacteria;o__Vicinamibacterales;f__SCN-69-37;g__;s__	d__Bacteria;p__Planctomycetota;c__Phycisphaerae;o__UBA1161;f__UBA1161;g__JACMJD01;s__
MGR_bin422_01641	bin9a_02949	76.452	no	no	MGR_bin422-->bin9a	0	0	0	1	0	MGR_bin422	bin9a	d__Bacteria;p__Acidobacteriota;c__Vicinamibacteria;o__Vicinamibacterales;f__SCN-69-37;g__;s__	d__Bacteria;p__Planctomycetota;c__Phycisphaerae;o__UBA1161;f__UBA1161;g__;s__
bin208a_03285	bin449a_02293	73.89	no	no	bin208a-->bin449a	1	0	0	0	0	bin208a	bin449a	d__Bacteria;p__Acidobacteriota;c__Vicinamibacteria;o__Vicinamibacterales;f__SCN-69-37;g__;s__	d__Bacteria;p__Planctomycetota;c__Phycisphaerae;o__UBA1161;f__UBA1161;g__;s__
bin1181a_00765	MGR_bin90_00857	83.852	no	no	MGR_bin90-->bin1181a	1	0	0	0	0	MGR_bin90	bin1181a	d__Bacteria;p__Actinobacteriota;c__Thermoleophilia;o__Solirubrobacterales;f__Thermoleophilaceae;g__JACCUC01;s__JACCUC01 sp013812065	d__Bacteria;p__Chloroflexota;c__UBA2235;o__UBA12225;f__UBA12225;g__CADCTC01;s__
bin3368a_01415	bin5247a_01420	77.944	no	no	bin3368a-->bin5247a	1	0	0	0	0	bin3368a	bin5247a	d__Bacteria;p__Acidobacteriota;c__Vicinamibacteria;o__Vicinamibacterales;f__SCN-69-37;g__;s__	d__Bacteria;p__Gemmatimonadota;c__Gemmatimonadetes;o__Gemmatimonadales;f__Gemmatimonadaceae;g__;s__
bin643a_01036	bin3368a_02200	73.855	no	no	bin3368a-->bin643a	1	0	0	0	0	bin3368a	bin643a	d__Bacteria;p__Acidobacteriota;c__Vicinamibacteria;o__Vicinamibacterales;f__SCN-69-37;g__;s__	d__Bacteria;p__Gemmatimonadota;c__Gemmatimonadetes;o__Gemmatimonadales;f__Gemmatimonadaceae;g__;s__
bin3174a_02982	MGR_bin422_01292	72.393	no	no	MGR_bin422-->bin3174a	1	0	0	0	0	MGR_bin422	bin3174a	d__Bacteria;p__Acidobacteriota;c__Vicinamibacteria;o__Vicinamibacterales;f__SCN-69-37;g__;s__	d__Bacteria;p__Chloroflexota;c__UBA6077;o__UBA6077;f__CF-72;g__;s__
bin208a_00976	MGR_bin190_00424	72.365	no	no	bin208a-->MGR_bin190	1	0	0	0	0	bin208a	MGR_bin190	d__Bacteria;p__Acidobacteriota;c__Vicinamibacteria;o__Vicinamibacterales;f__SCN-69-37;g__;s__	d__Bacteria;p__Chloroflexota;c__Ellin6529;o__CSP1-4;f__CSP1-4;g__;s__
bin3140a_02897	bin3368a_00575	74.194	no	no	bin3368a-->bin3140a	0	0	0	1	0	bin3368a	bin3140a	d__Bacteria;p__Acidobacteriota;c__Vicinamibacteria;o__Vicinamibacterales;f__SCN-69-37;g__;s__	d__Bacteria;p__Chloroflexota;c__Chloroflexia;o__Thermomicrobiales;f__UBA6265;g__CADCWL01;s__
MGR_bin271_02452	bin3368a_03121	74.641	no	no	bin3368a-->MGR_bin271	0	0	0	1	0	bin3368a	MGR_bin271	d__Bacteria;p__Acidobacteriota;c__Vicinamibacteria;o__Vicinamibacterales;f__SCN-69-37;g__;s__	d__Bacteria;p__Actinobacteriota;c__Actinomycetia;o__Euzebyales;f__Egibacteraceae;g__JACDBB01;s__JACDBB01 sp013695145
MGR_bin273_01288	MGR_bin422_01679	75.916	no	no	MGR_bin422-->MGR_bin273	0	1	0	0	0	MGR_bin422	MGR_bin273	d__Bacteria;p__Acidobacteriota;c__Vicinamibacteria;o__Vicinamibacterales;f__SCN-69-37;g__;s__	d__Bacteria;p__Actinobacteriota;c__Acidimicrobiia;o__IMCC26256;f__PALSA-555;g__JACDBD01;s__JACDBD01 sp013695115
MGR_bin422_00299	MGR_bin303_02850	76.705	no	no	MGR_bin422-->MGR_bin303	0	1	1	0	0	MGR_bin422	MGR_bin303	d__Bacteria;p__Acidobacteriota;c__Vicinamibacteria;o__Vicinamibacterales;f__SCN-69-37;g__;s__	d__Bacteria;p__Actinobacteriota;c__Acidimicrobiia;o__Acidimicrobiales;f__JACDCH01;g__JACDCH01;s__JACDCH01 sp013694495
bin2376a_02525	bin3368a_01126	81.498	no	no	bin3368a-->bin2376a	0	0	0	1	0	bin3368a	bin2376a	d__Bacteria;p__Acidobacteriota;c__Vicinamibacteria;o__Vicinamibacterales;f__SCN-69-37;g__;s__	d__Bacteria;p__Acidobacteriota;c__Vicinamibacteria;o__Vicinamibacterales;f__UBA2999;g__;s__
MGR_bin331_02848	bin3368a_03137	81.901	no	no	bin3368a-->MGR_bin331	0	0	0	1	0	bin3368a	MGR_bin331	d__Bacteria;p__Acidobacteriota;c__Vicinamibacteria;o__Vicinamibacterales;f__SCN-69-37;g__;s__	d__Bacteria;p__Acidobacteriota;c__Vicinamibacteria;o__Vicinamibacterales;f__2-12-FULL-66-21;g__JACDCA01;s__JACDCA01 sp013817065
MGR_bin445_02244	bin3368a_03702	81.25	no	no	bin3368a-->MGR_bin445	0	0	0	1	0	bin3368a	MGR_bin445	d__Bacteria;p__Acidobacteriota;c__Vicinamibacteria;o__Vicinamibacterales;f__SCN-69-37;g__;s__	d__Bacteria;p__Acidobacteriota;c__Vicinamibacteria;o__Vicinamibacterales;f__2-12-FULL-66-21;g__JACCRT01;s__
bin3368a_02190	bin402a_04460	77.407	no	no	bin3368a-->bin402a	0	1	1	0	0	bin3368a	bin402a	d__Bacteria;p__Acidobacteriota;c__Vicinamibacteria;o__Vicinamibacterales;f__SCN-69-37;g__;s__	d__Bacteria;p__Acidobacteriota;c__Thermoanaerobaculia;o__Gp7-AA8;f__Gp7-AA8;g__;s__
MGR_bin308_03952	bin250a_05067	98.361	no	no	bin250a-->MGR_bin308(75.0%)	1	1	1	1	0	bin250a	MGR_bin308	d__Bacteria;p__Acidobacteriota;c__Vicinamibacteria;o__Vicinamibacterales;f__UBA2999;g__;s__	d__Bacteria;p__Gemmatimonadota;c__Gemmatimonadetes;o__Gemmatimonadales;f__Gemmatimonadaceae;g__JACMME01;s__JACMME01 sp013817545
bin250a_01340	bin68a_06800	81.778	no	no	bin250a-->bin68a(75.0%)	1	1	1	1	0	bin250a	bin68a	d__Bacteria;p__Acidobacteriota;c__Vicinamibacteria;o__Vicinamibacterales;f__UBA2999;g__;s__	d__Bacteria;p__Myxococcota;c__Myxococcia;o__Myxococcales;f__Myxococcaceae;g__;s__
bin4290a_01442	bin2376a_01029	97.787	no	no	bin2376a-->bin4290a(75.0%)	1	1	1	1	0	bin2376a	bin4290a	d__Bacteria;p__Acidobacteriota;c__Vicinamibacteria;o__Vicinamibacterales;f__UBA2999;g__;s__	d__Bacteria;p__Gemmatimonadota;c__Gemmatimonadetes;o__Longimicrobiales;f__Longimicrobiaceae;g__;s__
bin250a_04533	MGR_bin451_02239	82.67	no	no	bin250a-->MGR_bin451	1	1	1	0	0	bin250a	MGR_bin451	d__Bacteria;p__Acidobacteriota;c__Vicinamibacteria;o__Vicinamibacterales;f__UBA2999;g__;s__	d__Bacteria;p__Verrucomicrobiota;c__Verrucomicrobiae;o__Chthoniobacterales;f__UBA10450;g__JACCTI01;s__JACCTI01 sp013820755
bin250a_00722	MGR_bin46_00487	73.997	no	no	bin250a-->MGR_bin46	0	1	0	0	0	bin250a	MGR_bin46	d__Bacteria;p__Acidobacteriota;c__Vicinamibacteria;o__Vicinamibacterales;f__UBA2999;g__;s__	d__Bacteria;p__Verrucomicrobiota;c__Verrucomicrobiae;o__Chthoniobacterales;f__UBA10450;g__JACCTI01;s__
bin250a_04282	MGR_bin175_04357	73.598	no	no	bin250a-->MGR_bin175	0	0	1	0	0	bin250a	MGR_bin175	d__Bacteria;p__Acidobacteriota;c__Vicinamibacteria;o__Vicinamibacterales;f__UBA2999;g__;s__	d__Bacteria;p__Proteobacteria;c__Gammaproteobacteria;o__JACCXJ01;f__JACCXJ01;g__JACCXJ01;s__JACCXJ01 sp013697045
bin250a_00744	bin7a_02918	75.872	no	no	bin250a-->bin7a	1	1	1	1	0	bin250a	bin7a	d__Bacteria;p__Acidobacteriota;c__Vicinamibacteria;o__Vicinamibacterales;f__UBA2999;g__;s__	d__Bacteria;p__Proteobacteria;c__Gammaproteobacteria;o__Burkholderiales;f__Nitrosomonadaceae;g__Nitrosospira;s__
bin204a_02330	bin2376a_03798	79.628	no	no	bin2376a-->bin204a	0	0	0	1	0	bin2376a	bin204a	d__Bacteria;p__Acidobacteriota;c__Vicinamibacteria;o__Vicinamibacterales;f__UBA2999;g__;s__	d__Bacteria;p__Proteobacteria;c__Gammaproteobacteria;o__Burkholderiales;f__Burkholderiaceae;g__Massilia;s__
bin250a_01783	MGR_bin3_01045	77.993	no	no	bin250a-->MGR_bin3	0	0	1	1	0	bin250a	MGR_bin3	d__Bacteria;p__Acidobacteriota;c__Vicinamibacteria;o__Vicinamibacterales;f__UBA2999;g__;s__	d__Bacteria;p__Proteobacteria;c__Alphaproteobacteria;o__Rhodobacterales;f__Rhodobacteraceae;g__Amaricoccus;s__
bin2376a_01581	bin5064a_03001	76.823	no	no	bin2376a-->bin5064a	0	0	1	0	0	bin2376a	bin5064a	d__Bacteria;p__Acidobacteriota;c__Vicinamibacteria;o__Vicinamibacterales;f__UBA2999;g__;s__	d__Bacteria;p__Proteobacteria;c__Alphaproteobacteria;o__Rhizobiales;f__Beijerinckiaceae;g__;s__
bin4610a_02749	bin250a_03290	76.892	no	no	bin250a-->bin4610a	0	1	0	0	0	bin250a	bin4610a	d__Bacteria;p__Acidobacteriota;c__Vicinamibacteria;o__Vicinamibacterales;f__UBA2999;g__;s__	d__Bacteria;p__Planctomycetota;c__Planctomycetes;o__Gemmatales;f__Gemmataceae;g__;s__
bin2376a_04920	bin9a_02372	75.659	no	no	bin2376a-->bin9a	0	0	0	1	0	bin2376a	bin9a	d__Bacteria;p__Acidobacteriota;c__Vicinamibacteria;o__Vicinamibacterales;f__UBA2999;g__;s__	d__Bacteria;p__Planctomycetota;c__Phycisphaerae;o__UBA1161;f__UBA1161;g__;s__
bin250a_02675	bin9a_02371	80.376	no	no	bin250a-->bin9a	0	1	0	0	0	bin250a	bin9a	d__Bacteria;p__Acidobacteriota;c__Vicinamibacteria;o__Vicinamibacterales;f__UBA2999;g__;s__	d__Bacteria;p__Planctomycetota;c__Phycisphaerae;o__UBA1161;f__UBA1161;g__;s__
bin250a_02573	bin4a_03132	76.569	no	no	bin250a-->bin4a	1	1	1	0	0	bin250a	bin4a	d__Bacteria;p__Acidobacteriota;c__Vicinamibacteria;o__Vicinamibacterales;f__UBA2999;g__;s__	d__Bacteria;p__Nitrospirota;c__Nitrospiria;o__Nitrospirales;f__UBA8639;g__UBA8639;s__UBA8639 sp013817135
bin250a_03002	MGR_bin213_02322	76.404	no	no	bin250a-->MGR_bin213	1	0	0	0	0	bin250a	MGR_bin213	d__Bacteria;p__Acidobacteriota;c__Vicinamibacteria;o__Vicinamibacterales;f__UBA2999;g__;s__	d__Bacteria;p__Nitrospirota;c__Nitrospiria;o__Nitrospirales;f__Nitrospiraceae;g__Nitrospira_A;s__Nitrospira_A sp013696305
bin2376a_04035	bin6633a_04757	81.675	no	no	bin2376a-->bin6633a	1	1	1	0	0	bin2376a	bin6633a	d__Bacteria;p__Acidobacteriota;c__Vicinamibacteria;o__Vicinamibacterales;f__UBA2999;g__;s__	d__Bacteria;p__Myxococcota;c__Polyangia;o__Polyangiales;f__Polyangiaceae;g__;s__
bin2376a_03149	bin68a_06414	80.364	no	no	bin2376a-->bin68a	0	0	1	0	0	bin2376a	bin68a	d__Bacteria;p__Acidobacteriota;c__Vicinamibacteria;o__Vicinamibacterales;f__UBA2999;g__;s__	d__Bacteria;p__Myxococcota;c__Myxococcia;o__Myxococcales;f__Myxococcaceae;g__;s__
bin250a_00477	MGR_bin91_02351	76.86	no	no	bin250a-->MGR_bin91	0	0	0	1	0	bin250a	MGR_bin91	d__Bacteria;p__Acidobacteriota;c__Vicinamibacteria;o__Vicinamibacterales;f__UBA2999;g__;s__	d__Bacteria;p__Gemmatimonadota;c__Gemmatimonadetes;o__Gemmatimonadales;f__Gemmatimonadaceae;g__UBA4720;s__
bin250a_01979	MGR_bin91_00880	99.484	no	no	bin250a-->MGR_bin91	1	0	0	0	0	bin250a	MGR_bin91	d__Bacteria;p__Acidobacteriota;c__Vicinamibacteria;o__Vicinamibacterales;f__UBA2999;g__;s__	d__Bacteria;p__Gemmatimonadota;c__Gemmatimonadetes;o__Gemmatimonadales;f__Gemmatimonadaceae;g__UBA4720;s__
bin250a_01388	MGR_bin346_00762	78.71	no	no	bin250a-->MGR_bin346	1	1	1	0	0	bin250a	MGR_bin346	d__Bacteria;p__Acidobacteriota;c__Vicinamibacteria;o__Vicinamibacterales;f__UBA2999;g__;s__	d__Bacteria;p__Gemmatimonadota;c__Gemmatimonadetes;o__Gemmatimonadales;f__Gemmatimonadaceae;g__AG11;s__
bin2376a_05462	bin5247a_05638	73.6	no	no	bin2376a-->bin5247a	1	0	0	0	0	bin2376a	bin5247a	d__Bacteria;p__Acidobacteriota;c__Vicinamibacteria;o__Vicinamibacterales;f__UBA2999;g__;s__	d__Bacteria;p__Gemmatimonadota;c__Gemmatimonadetes;o__Gemmatimonadales;f__Gemmatimonadaceae;g__;s__
bin250a_00830	bin162a_03096	72.551	no	no	bin250a-->bin162a	0	1	1	0	0	bin250a	bin162a	d__Bacteria;p__Acidobacteriota;c__Vicinamibacteria;o__Vicinamibacterales;f__UBA2999;g__;s__	d__Bacteria;p__Desulfobacterota_B;c__Binatia;o__UBA9968;f__UBA9968;g__WHTF01;s__
bin250a_02769	bin162a_03096	72.551	no	no	bin250a-->bin162a	1	1	1	0	0	bin250a	bin162a	d__Bacteria;p__Acidobacteriota;c__Vicinamibacteria;o__Vicinamibacterales;f__UBA2999;g__;s__	d__Bacteria;p__Desulfobacterota_B;c__Binatia;o__UBA9968;f__UBA9968;g__WHTF01;s__
bin250a_02992	bin162a_03096	72.551	no	no	bin250a-->bin162a	0	1	1	0	0	bin250a	bin162a	d__Bacteria;p__Acidobacteriota;c__Vicinamibacteria;o__Vicinamibacterales;f__UBA2999;g__;s__	d__Bacteria;p__Desulfobacterota_B;c__Binatia;o__UBA9968;f__UBA9968;g__WHTF01;s__
bin250a_03120	bin162a_08039	72.453	no	no	bin250a-->bin162a	0	1	1	0	0	bin250a	bin162a	d__Bacteria;p__Acidobacteriota;c__Vicinamibacteria;o__Vicinamibacterales;f__UBA2999;g__;s__	d__Bacteria;p__Desulfobacterota_B;c__Binatia;o__UBA9968;f__UBA9968;g__WHTF01;s__
bin250a_03281	bin162a_08039	72.396	no	no	bin250a-->bin162a	0	1	1	0	0	bin250a	bin162a	d__Bacteria;p__Acidobacteriota;c__Vicinamibacteria;o__Vicinamibacterales;f__UBA2999;g__;s__	d__Bacteria;p__Desulfobacterota_B;c__Binatia;o__UBA9968;f__UBA9968;g__WHTF01;s__
bin250a_03826	bin162a_03096	72.551	no	no	bin250a-->bin162a	0	1	1	0	0	bin250a	bin162a	d__Bacteria;p__Acidobacteriota;c__Vicinamibacteria;o__Vicinamibacterales;f__UBA2999;g__;s__	d__Bacteria;p__Desulfobacterota_B;c__Binatia;o__UBA9968;f__UBA9968;g__WHTF01;s__
bin250a_04054	bin162a_03096	72.551	no	no	bin250a-->bin162a	0	1	1	0	0	bin250a	bin162a	d__Bacteria;p__Acidobacteriota;c__Vicinamibacteria;o__Vicinamibacterales;f__UBA2999;g__;s__	d__Bacteria;p__Desulfobacterota_B;c__Binatia;o__UBA9968;f__UBA9968;g__WHTF01;s__
bin250a_05608	bin162a_03096	72.551	no	no	bin250a-->bin162a	0	1	1	0	0	bin250a	bin162a	d__Bacteria;p__Acidobacteriota;c__Vicinamibacteria;o__Vicinamibacterales;f__UBA2999;g__;s__	d__Bacteria;p__Desulfobacterota_B;c__Binatia;o__UBA9968;f__UBA9968;g__WHTF01;s__
bin250a_01736	bin984a_01442	75.645	no	no	bin250a-->bin984a	0	1	0	1	0	bin250a	bin984a	d__Bacteria;p__Acidobacteriota;c__Vicinamibacteria;o__Vicinamibacterales;f__UBA2999;g__;s__	d__Bacteria;p__Chloroflexota;c__UBA6077;o__UBA6077;f__CF-72;g__;s__
MGR_bin407_00020	MGR_bin259_01342	80.513	no	no	MGR_bin407-->MGR_bin259	1	1	1	1	0	MGR_bin407	MGR_bin259	d__Bacteria;p__Chlamydiota;c__Chlamydiia;o__Chlamydiales;f__Parachlamydiaceae;g__JACDGH01;s__JACDGH01 sp013815395	d__Bacteria;p__Actinobacteriota;c__Thermoleophilia;o__Solirubrobacterales;f__Solirubrobacteraceae;g__SEOHO-28;s__SEOHO-28 sp013695395
bin250a_04640	bin1181a_02263	74.254	no	no	bin250a-->bin1181a	1	1	1	0	0	bin250a	bin1181a	d__Bacteria;p__Acidobacteriota;c__Vicinamibacteria;o__Vicinamibacterales;f__UBA2999;g__;s__	d__Bacteria;p__Chloroflexota;c__UBA2235;o__UBA12225;f__UBA12225;g__CADCTC01;s__
bin2376a_01394	MGR_bin280_01852	79.323	no	no	bin2376a-->MGR_bin280	1	0	0	0	0	bin2376a	MGR_bin280	d__Bacteria;p__Acidobacteriota;c__Vicinamibacteria;o__Vicinamibacterales;f__UBA2999;g__;s__	d__Bacteria;p__Chloroflexota;c__Ktedonobacteria;o__Ktedonobacterales;f__Ktedonobacteraceae;g__;s__
bin250a_05644	bin2697a_04107	83.243	no	no	bin250a-->bin2697a	0	1	1	0	0	bin250a	bin2697a	d__Bacteria;p__Acidobacteriota;c__Vicinamibacteria;o__Vicinamibacterales;f__UBA2999;g__;s__	d__Bacteria;p__Chloroflexota;c__Anaerolineae;o__Caldilineales;f__Caldilineaceae;g__Litorilinea;s__
bin2376a_00298	MGR_bin330_01547	71.46	no	no	bin2376a-->MGR_bin330	0	1	1	0	0	bin2376a	MGR_bin330	d__Bacteria;p__Acidobacteriota;c__Vicinamibacteria;o__Vicinamibacterales;f__UBA2999;g__;s__	d__Bacteria;p__Actinobacteriota;c__Rubrobacteria;o__Rubrobacterales;f__Rubrobacteraceae;g__SCSIO-52909;s__
bin250a_00718	MGR_bin185_00215	74.715	no	no	bin250a-->MGR_bin185	0	1	0	0	0	bin250a	MGR_bin185	d__Bacteria;p__Acidobacteriota;c__Vicinamibacteria;o__Vicinamibacterales;f__UBA2999;g__;s__	d__Bacteria;p__Actinobacteriota;c__Actinomycetia;o__Propionibacteriales;f__Nocardioidaceae;g__;s__
bin250a_05190	MGR_bin183_01708	76.441	no	no	bin250a-->MGR_bin183	0	1	1	0	0	bin250a	MGR_bin183	d__Bacteria;p__Acidobacteriota;c__Vicinamibacteria;o__Vicinamibacterales;f__UBA2999;g__;s__	d__Bacteria;p__Actinobacteriota;c__Actinomycetia;o__Euzebyales;f__Egibacteraceae;g__JACCXR01;s__JACCXR01 sp013696915
bin250a_02932	bin4116a_02426	78.74	no	no	bin250a-->bin4116a	0	0	0	1	0	bin250a	bin4116a	d__Bacteria;p__Acidobacteriota;c__Vicinamibacteria;o__Vicinamibacterales;f__UBA2999;g__;s__	d__Bacteria;p__Acidobacteriota;c__Vicinamibacteria;o__Vicinamibacterales;f__Vicinamibacteraceae;g__Luteitalea;s__Luteitalea sp013695405
bin2376a_00065	bin3368a_01087	79.587	no	no	bin2376a-->bin3368a	0	0	0	1	0	bin2376a	bin3368a	d__Bacteria;p__Acidobacteriota;c__Vicinamibacteria;o__Vicinamibacterales;f__UBA2999;g__;s__	d__Bacteria;p__Acidobacteriota;c__Vicinamibacteria;o__Vicinamibacterales;f__SCN-69-37;g__;s__
MGR_bin331_04234	bin2376a_01476	85.047	no	no	bin2376a-->MGR_bin331	0	0	0	1	0	bin2376a	MGR_bin331	d__Bacteria;p__Acidobacteriota;c__Vicinamibacteria;o__Vicinamibacterales;f__UBA2999;g__;s__	d__Bacteria;p__Acidobacteriota;c__Vicinamibacteria;o__Vicinamibacterales;f__2-12-FULL-66-21;g__JACDCA01;s__JACDCA01 sp013817065
bin250a_02738	MGR_bin331_04633	81.214	no	no	bin250a-->MGR_bin331	0	0	0	1	0	bin250a	MGR_bin331	d__Bacteria;p__Acidobacteriota;c__Vicinamibacteria;o__Vicinamibacterales;f__UBA2999;g__;s__	d__Bacteria;p__Acidobacteriota;c__Vicinamibacteria;o__Vicinamibacterales;f__2-12-FULL-66-21;g__JACDCA01;s__JACDCA01 sp013817065
MGR_bin286_04888	bin250a_02763	78.693	no	no	bin250a-->MGR_bin286	0	0	0	1	0	bin250a	MGR_bin286	d__Bacteria;p__Acidobacteriota;c__Vicinamibacteria;o__Vicinamibacterales;f__UBA2999;g__;s__	d__Bacteria;p__Acidobacteriota;c__Vicinamibacteria;o__Vicinamibacterales;f__2-12-FULL-66-21;g__JACDCA01;s__JACDCA01 sp013694845
MGR_bin296_01009	bin2376a_01514	84.533	no	no	bin2376a-->MGR_bin296	0	0	0	1	0	bin2376a	MGR_bin296	d__Bacteria;p__Acidobacteriota;c__Vicinamibacteria;o__Vicinamibacterales;f__UBA2999;g__;s__	d__Bacteria;p__Acidobacteriota;c__Vicinamibacteria;o__Vicinamibacterales;f__2-12-FULL-66-21;g__JACDCA01;s__JACDCA01 sp013694635
MGR_bin97_00804	bin2376a_03174	78.81	no	no	bin2376a-->MGR_bin97	0	0	0	1	0	bin2376a	MGR_bin97	d__Bacteria;p__Acidobacteriota;c__Vicinamibacteria;o__Vicinamibacterales;f__UBA2999;g__;s__	d__Bacteria;p__Acidobacteriota;c__Vicinamibacteria;o__Vicinamibacterales;f__2-12-FULL-66-21;g__JACDCA01;s__
MGR_bin97_00849	bin250a_02767	81.331	no	no	bin250a-->MGR_bin97	0	0	0	1	0	bin250a	MGR_bin97	d__Bacteria;p__Acidobacteriota;c__Vicinamibacteria;o__Vicinamibacterales;f__UBA2999;g__;s__	d__Bacteria;p__Acidobacteriota;c__Vicinamibacteria;o__Vicinamibacterales;f__2-12-FULL-66-21;g__JACDCA01;s__
MGR_bin172_02570	bin250a_02767	80.347	no	no	bin250a-->MGR_bin172	0	0	0	1	0	bin250a	MGR_bin172	d__Bacteria;p__Acidobacteriota;c__Vicinamibacteria;o__Vicinamibacterales;f__UBA2999;g__;s__	d__Bacteria;p__Acidobacteriota;c__Vicinamibacteria;o__Vicinamibacterales;f__2-12-FULL-66-21;g__JACCXG01;s__JACCXG01 sp013697225
MGR_bin445_04471	bin2376a_02596	78.431	no	no	bin2376a-->MGR_bin445	0	0	0	1	0	bin2376a	MGR_bin445	d__Bacteria;p__Acidobacteriota;c__Vicinamibacteria;o__Vicinamibacterales;f__UBA2999;g__;s__	d__Bacteria;p__Acidobacteriota;c__Vicinamibacteria;o__Vicinamibacterales;f__2-12-FULL-66-21;g__JACCRT01;s__
bin250a_02352	MGR_bin445_03302	78.598	no	no	bin250a-->MGR_bin445	0	0	0	1	0	bin250a	MGR_bin445	d__Bacteria;p__Acidobacteriota;c__Vicinamibacteria;o__Vicinamibacterales;f__UBA2999;g__;s__	d__Bacteria;p__Acidobacteriota;c__Vicinamibacteria;o__Vicinamibacterales;f__2-12-FULL-66-21;g__JACCRT01;s__
bin250a_01135	bin5611a_01912	88.451	no	no	bin250a-->bin5611a	0	0	0	1	0	bin250a	bin5611a	d__Bacteria;p__Acidobacteriota;c__Vicinamibacteria;o__Vicinamibacterales;f__UBA2999;g__;s__	d__Bacteria;p__Acidobacteriota;c__Vicinamibacteria;o__Vicinamibacterales;f__2-12-FULL-66-21;g__2-12-FULL-66-21;s__
bin5611a_00792	bin250a_03690	83.243	no	no	bin250a-->bin5611a	0	0	0	1	0	bin250a	bin5611a	d__Bacteria;p__Acidobacteriota;c__Vicinamibacteria;o__Vicinamibacterales;f__UBA2999;g__;s__	d__Bacteria;p__Acidobacteriota;c__Vicinamibacteria;o__Vicinamibacterales;f__2-12-FULL-66-21;g__2-12-FULL-66-21;s__
bin2376a_04645	MGR_bin196_00586	79.545	no	no	bin2376a-->MGR_bin196	0	1	1	0	0	bin2376a	MGR_bin196	d__Bacteria;p__Acidobacteriota;c__Vicinamibacteria;o__Vicinamibacterales;f__UBA2999;g__;s__	d__Bacteria;p__Acidobacteriota;c__Blastocatellia;o__Pyrinomonadales;f__Pyrinomonadaceae;g__JACDCK01;s__
MGR_bin159_02204	bin36a_03700	80.206	no	no	bin36a-->MGR_bin159(66.67%)	0	1	1	1	0	bin36a	MGR_bin159	d__Bacteria;p__Acidobacteriota;c__Vicinamibacteria;o__Vicinamibacterales;f__UBA2999;g__12-FULL-67-14b;s__	d__Bacteria;p__Acidobacteriota;c__Blastocatellia;o__Pyrinomonadales;f__Pyrinomonadaceae;g__JACDEG01;s__
bin36a_01848	MGR_bin19_00961	76.634	no	no	bin36a-->MGR_bin19(66.67%)	1	1	1	0	0	bin36a	MGR_bin19	d__Bacteria;p__Acidobacteriota;c__Vicinamibacteria;o__Vicinamibacterales;f__UBA2999;g__12-FULL-67-14b;s__	d__Bacteria;p__Proteobacteria;c__Gammaproteobacteria;o__Burkholderiales;f__Burkholderiaceae;g__Lautropia;s__Lautropia sp013813615
bin36a_01510	bin4272a_05215	76.823	no	no	bin36a-->bin4272a	1	0	0	0	0	bin36a	bin4272a	d__Bacteria;p__Acidobacteriota;c__Vicinamibacteria;o__Vicinamibacterales;f__UBA2999;g__12-FULL-67-14b;s__	d__Bacteria;p__Planctomycetota;c__UBA1135;o__UBA1135;f__GCA-002686595;g__;s__
bin36a_02412	MGR_bin222_03186	74.817	no	no	bin36a-->MGR_bin222	1	1	1	0	0	bin36a	MGR_bin222	d__Bacteria;p__Acidobacteriota;c__Vicinamibacteria;o__Vicinamibacterales;f__UBA2999;g__12-FULL-67-14b;s__	d__Bacteria;p__Planctomycetota;c__UBA11346;o__UBA11346;f__UBA11346;g__JACCZE01;s__JACCZE01 sp013696105
bin36a_00605	bin9a_02372	76.726	no	no	bin36a-->bin9a	0	1	0	0	0	bin36a	bin9a	d__Bacteria;p__Acidobacteriota;c__Vicinamibacteria;o__Vicinamibacterales;f__UBA2999;g__12-FULL-67-14b;s__	d__Bacteria;p__Planctomycetota;c__Phycisphaerae;o__UBA1161;f__UBA1161;g__;s__
bin36a_00659	MGR_bin91_01756	92.326	no	no	bin36a-->MGR_bin91	0	0	0	1	0	bin36a	MGR_bin91	d__Bacteria;p__Acidobacteriota;c__Vicinamibacteria;o__Vicinamibacterales;f__UBA2999;g__12-FULL-67-14b;s__	d__Bacteria;p__Gemmatimonadota;c__Gemmatimonadetes;o__Gemmatimonadales;f__Gemmatimonadaceae;g__UBA4720;s__
MGR_bin346_00418	bin36a_00186	77.136	no	no	bin36a-->MGR_bin346	1	1	0	0	0	bin36a	MGR_bin346	d__Bacteria;p__Acidobacteriota;c__Vicinamibacteria;o__Vicinamibacterales;f__UBA2999;g__12-FULL-67-14b;s__	d__Bacteria;p__Gemmatimonadota;c__Gemmatimonadetes;o__Gemmatimonadales;f__Gemmatimonadaceae;g__AG11;s__
bin36a_00654	bin380a_02699	75.618	no	no	bin36a-->bin380a	1	0	0	0	0	bin36a	bin380a	d__Bacteria;p__Acidobacteriota;c__Vicinamibacteria;o__Vicinamibacterales;f__UBA2999;g__12-FULL-67-14b;s__	d__Bacteria;p__Chloroflexota;c__UBA6077;o__UBA6077;f__CF-72;g__;s__
bin36a_00956	bin713a_00189	73.013	no	no	bin36a-->bin713a	0	0	0	1	0	bin36a	bin713a	d__Bacteria;p__Acidobacteriota;c__Vicinamibacteria;o__Vicinamibacterales;f__UBA2999;g__12-FULL-67-14b;s__	d__Bacteria;p__Chloroflexota;c__Dehalococcoidia;o__DSGV01;f__DSGV01;g__;s__
bin36a_03786	MGR_bin204_02675	78.713	no	no	bin36a-->MGR_bin204	1	1	1	1	0	bin36a	MGR_bin204	d__Bacteria;p__Acidobacteriota;c__Vicinamibacteria;o__Vicinamibacterales;f__UBA2999;g__12-FULL-67-14b;s__	d__Bacteria;p__Actinobacteriota;c__Thermoleophilia;o__Solirubrobacterales;f__Solirubrobacteraceae;g__JACCYI01;s__
bin36a_02541	bin4116a_02432	92.754	no	no	bin36a-->bin4116a	0	0	0	1	0	bin36a	bin4116a	d__Bacteria;p__Acidobacteriota;c__Vicinamibacteria;o__Vicinamibacterales;f__UBA2999;g__12-FULL-67-14b;s__	d__Bacteria;p__Acidobacteriota;c__Vicinamibacteria;o__Vicinamibacterales;f__Vicinamibacteraceae;g__Luteitalea;s__Luteitalea sp013695405
bin36a_00169	bin208a_02826	81.66	no	no	bin36a-->bin208a	0	0	0	1	0	bin36a	bin208a	d__Bacteria;p__Acidobacteriota;c__Vicinamibacteria;o__Vicinamibacterales;f__UBA2999;g__12-FULL-67-14b;s__	d__Bacteria;p__Acidobacteriota;c__Vicinamibacteria;o__Vicinamibacterales;f__SCN-69-37;g__;s__
bin36a_01140	bin3368a_03379	80.14	no	no	bin36a-->bin3368a	0	0	0	1	0	bin36a	bin3368a	d__Bacteria;p__Acidobacteriota;c__Vicinamibacteria;o__Vicinamibacterales;f__UBA2999;g__12-FULL-67-14b;s__	d__Bacteria;p__Acidobacteriota;c__Vicinamibacteria;o__Vicinamibacterales;f__SCN-69-37;g__;s__
MGR_bin331_02407	bin36a_02521	79.508	no	no	bin36a-->MGR_bin331	0	0	0	1	1	bin36a	MGR_bin331	d__Bacteria;p__Acidobacteriota;c__Vicinamibacteria;o__Vicinamibacterales;f__UBA2999;g__12-FULL-67-14b;s__	d__Bacteria;p__Acidobacteriota;c__Vicinamibacteria;o__Vicinamibacterales;f__2-12-FULL-66-21;g__JACDCA01;s__JACDCA01 sp013817065
bin36a_02827	MGR_bin331_02541	96.618	no	no	bin36a-->MGR_bin331	0	0	0	1	0	bin36a	MGR_bin331	d__Bacteria;p__Acidobacteriota;c__Vicinamibacteria;o__Vicinamibacterales;f__UBA2999;g__12-FULL-67-14b;s__	d__Bacteria;p__Acidobacteriota;c__Vicinamibacteria;o__Vicinamibacterales;f__2-12-FULL-66-21;g__JACDCA01;s__JACDCA01 sp013817065
MGR_bin445_03043	bin36a_01398	91.545	no	no	bin36a-->MGR_bin445	0	0	0	1	0	bin36a	MGR_bin445	d__Bacteria;p__Acidobacteriota;c__Vicinamibacteria;o__Vicinamibacterales;f__UBA2999;g__12-FULL-67-14b;s__	d__Bacteria;p__Acidobacteriota;c__Vicinamibacteria;o__Vicinamibacterales;f__2-12-FULL-66-21;g__JACCRT01;s__
MGR_bin445_03504	bin36a_01990	98.455	no	no	bin36a-->MGR_bin445	0	0	0	1	0	bin36a	MGR_bin445	d__Bacteria;p__Acidobacteriota;c__Vicinamibacteria;o__Vicinamibacterales;f__UBA2999;g__12-FULL-67-14b;s__	d__Bacteria;p__Acidobacteriota;c__Vicinamibacteria;o__Vicinamibacterales;f__2-12-FULL-66-21;g__JACCRT01;s__
bin5611a_00456	bin36a_01950	97.03	no	no	bin36a-->bin5611a	0	0	0	1	0	bin36a	bin5611a	d__Bacteria;p__Acidobacteriota;c__Vicinamibacteria;o__Vicinamibacterales;f__UBA2999;g__12-FULL-67-14b;s__	d__Bacteria;p__Acidobacteriota;c__Vicinamibacteria;o__Vicinamibacterales;f__2-12-FULL-66-21;g__2-12-FULL-66-21;s__
MGR_bin67_03937	bin36a_03703	74.121	no	no	bin36a-->MGR_bin67	0	1	1	1	0	bin36a	MGR_bin67	d__Bacteria;p__Acidobacteriota;c__Vicinamibacteria;o__Vicinamibacterales;f__UBA2999;g__12-FULL-67-14b;s__	d__Bacteria;p__Acidobacteriota;c__Blastocatellia;o__Pyrinomonadales;f__Pyrinomonadaceae;g__;s__
MGR_bin44_02879	bin455a_02427	74.103	no	no	MGR_bin44-->bin455a	0	0	0	1	0	MGR_bin44	bin455a	d__Bacteria;p__Acidobacteriota;c__Vicinamibacteria;o__Vicinamibacterales;f__UBA2999;g__12-FULL-67-14b;s__12-FULL-67-14b sp013813075	d__Bacteria;p__Verrucomicrobiota;c__Verrucomicrobiae;o__Chthoniobacterales;f__Chthoniobacteraceae;g__;s__
MGR_bin44_00435	bin204a_02315	76.903	no	no	MGR_bin44-->bin204a	1	1	1	0	0	MGR_bin44	bin204a	d__Bacteria;p__Acidobacteriota;c__Vicinamibacteria;o__Vicinamibacterales;f__UBA2999;g__12-FULL-67-14b;s__12-FULL-67-14b sp013813075	d__Bacteria;p__Proteobacteria;c__Gammaproteobacteria;o__Burkholderiales;f__Burkholderiaceae;g__Massilia;s__
MGR_bin44_00748	bin3569a_00794	75.94	no	no	MGR_bin44-->bin3569a	0	1	1	1	0	MGR_bin44	bin3569a	d__Bacteria;p__Acidobacteriota;c__Vicinamibacteria;o__Vicinamibacterales;f__UBA2999;g__12-FULL-67-14b;s__12-FULL-67-14b sp013813075	d__Bacteria;p__Proteobacteria;c__Alphaproteobacteria;o__Rhizobiales;f__Xanthobacteraceae;g__Variibacter;s__
MGR_bin44_02607	bin400a_02421	80.916	no	no	MGR_bin44-->bin400a	1	0	0	0	0	MGR_bin44	bin400a	d__Bacteria;p__Acidobacteriota;c__Vicinamibacteria;o__Vicinamibacterales;f__UBA2999;g__12-FULL-67-14b;s__12-FULL-67-14b sp013813075	d__Bacteria;p__Planctomycetota;c__Phycisphaerae;o__UBA1161;f__UBA1161;g__JACMJD01;s__
MGR_bin44_02548	bin3063a_00078	83.862	no	no	MGR_bin44-->bin3063a	0	0	0	1	0	MGR_bin44	bin3063a	d__Bacteria;p__Acidobacteriota;c__Vicinamibacteria;o__Vicinamibacterales;f__UBA2999;g__12-FULL-67-14b;s__12-FULL-67-14b sp013813075	d__Bacteria;p__Patescibacteria;c__Saccharimonadia;o__Saccharimonadales;f__UBA4665;g__UBA4665;s__
MGR_bin44_01391	bin4290a_04328	99.617	no	no	MGR_bin44-->bin4290a	1	1	1	1	0	MGR_bin44	bin4290a	d__Bacteria;p__Acidobacteriota;c__Vicinamibacteria;o__Vicinamibacterales;f__UBA2999;g__12-FULL-67-14b;s__12-FULL-67-14b sp013813075	d__Bacteria;p__Gemmatimonadota;c__Gemmatimonadetes;o__Longimicrobiales;f__Longimicrobiaceae;g__;s__
MGR_bin44_01392	bin4290a_04329	97.502	no	no	MGR_bin44-->bin4290a	1	1	1	1	0	MGR_bin44	bin4290a	d__Bacteria;p__Acidobacteriota;c__Vicinamibacteria;o__Vicinamibacterales;f__UBA2999;g__12-FULL-67-14b;s__12-FULL-67-14b sp013813075	d__Bacteria;p__Gemmatimonadota;c__Gemmatimonadetes;o__Longimicrobiales;f__Longimicrobiaceae;g__;s__
MGR_bin44_02018	MGR_bin144_00690	73.756	no	no	MGR_bin44-->MGR_bin144	0	0	0	0	1	MGR_bin44	MGR_bin144	d__Bacteria;p__Acidobacteriota;c__Vicinamibacteria;o__Vicinamibacterales;f__UBA2999;g__12-FULL-67-14b;s__12-FULL-67-14b sp013813075	d__Bacteria;p__Gemmatimonadota;c__Gemmatimonadetes;o__Gemmatimonadales;f__Gemmatimonadaceae;g__FEN-1250;s__FEN-1250 sp013697785
MGR_bin44_03255	MGR_bin147_02913	72.895	no	no	MGR_bin44-->MGR_bin147	0	0	0	1	0	MGR_bin44	MGR_bin147	d__Bacteria;p__Acidobacteriota;c__Vicinamibacteria;o__Vicinamibacterales;f__UBA2999;g__12-FULL-67-14b;s__12-FULL-67-14b sp013813075	d__Bacteria;p__Deinococcota;c__Deinococci;o__Deinococcales;f__Trueperaceae;g__SKWV01;s__SKWV01 sp013697735
MGR_bin44_00172	MGR_bin178_00524	78.97	no	no	MGR_bin44-->MGR_bin178	0	0	0	0	1	MGR_bin44	MGR_bin178	d__Bacteria;p__Acidobacteriota;c__Vicinamibacteria;o__Vicinamibacterales;f__UBA2999;g__12-FULL-67-14b;s__12-FULL-67-14b sp013813075	d__Bacteria;p__Chloroflexota;c__Chloroflexia;o__Thermomicrobiales;f__UBA6265;g__JACCXM01;s__JACCXM01 sp013697005
MGR_bin44_00173	MGR_bin178_00525	78.44	no	no	MGR_bin44-->MGR_bin178	0	0	0	1	1	MGR_bin44	MGR_bin178	d__Bacteria;p__Acidobacteriota;c__Vicinamibacteria;o__Vicinamibacterales;f__UBA2999;g__12-FULL-67-14b;s__12-FULL-67-14b sp013813075	d__Bacteria;p__Chloroflexota;c__Chloroflexia;o__Thermomicrobiales;f__UBA6265;g__JACCXM01;s__JACCXM01 sp013697005
MGR_bin44_01260	MGR_bin87_01079	73.496	no	no	MGR_bin44-->MGR_bin87	0	0	0	0	1	MGR_bin44	MGR_bin87	d__Bacteria;p__Acidobacteriota;c__Vicinamibacteria;o__Vicinamibacterales;f__UBA2999;g__12-FULL-67-14b;s__12-FULL-67-14b sp013813075	d__Bacteria;p__Chloroflexota;c__Chloroflexia;o__Thermomicrobiales;f__UBA6265;g__CADCWF01;s__
MGR_bin44_01506	MGR_bin255_01045	74.757	no	no	MGR_bin44-->MGR_bin255	0	0	1	0	0	MGR_bin44	MGR_bin255	d__Bacteria;p__Acidobacteriota;c__Vicinamibacteria;o__Vicinamibacterales;f__UBA2999;g__12-FULL-67-14b;s__12-FULL-67-14b sp013813075	d__Bacteria;p__Actinobacteriota;c__UBA4738;o__CADDZG01;f__WHSQ01;g__JACDAL01;s__JACDAL01 sp013695465
MGR_bin44_02676	MGR_bin230_01948	74.601	no	no	MGR_bin44-->MGR_bin230	1	1	1	0	0	MGR_bin44	MGR_bin230	d__Bacteria;p__Acidobacteriota;c__Vicinamibacteria;o__Vicinamibacterales;f__UBA2999;g__12-FULL-67-14b;s__12-FULL-67-14b sp013813075	d__Bacteria;p__Actinobacteriota;c__Acidimicrobiia;o__Acidimicrobiales;f__CADCSY01;g__;s__
MGR_bin44_00756	bin3368a_00790	83.665	no	no	MGR_bin44-->bin3368a	0	0	0	1	0	MGR_bin44	bin3368a	d__Bacteria;p__Acidobacteriota;c__Vicinamibacteria;o__Vicinamibacterales;f__UBA2999;g__12-FULL-67-14b;s__12-FULL-67-14b sp013813075	d__Bacteria;p__Acidobacteriota;c__Vicinamibacteria;o__Vicinamibacterales;f__SCN-69-37;g__;s__
MGR_bin44_01896	bin3368a_03003	81.39	no	no	MGR_bin44-->bin3368a	0	0	0	1	0	MGR_bin44	bin3368a	d__Bacteria;p__Acidobacteriota;c__Vicinamibacteria;o__Vicinamibacterales;f__UBA2999;g__12-FULL-67-14b;s__12-FULL-67-14b sp013813075	d__Bacteria;p__Acidobacteriota;c__Vicinamibacteria;o__Vicinamibacterales;f__SCN-69-37;g__;s__
MGR_bin331_00608	MGR_bin44_02565	78.922	no	no	MGR_bin44-->MGR_bin331	0	0	0	1	0	MGR_bin44	MGR_bin331	d__Bacteria;p__Acidobacteriota;c__Vicinamibacteria;o__Vicinamibacterales;f__UBA2999;g__12-FULL-67-14b;s__12-FULL-67-14b sp013813075	d__Bacteria;p__Acidobacteriota;c__Vicinamibacteria;o__Vicinamibacterales;f__2-12-FULL-66-21;g__JACDCA01;s__JACDCA01 sp013817065
MGR_bin97_00226	MGR_bin44_03203	83.798	no	no	MGR_bin44-->MGR_bin97	0	0	0	0	1	MGR_bin44	MGR_bin97	d__Bacteria;p__Acidobacteriota;c__Vicinamibacteria;o__Vicinamibacterales;f__UBA2999;g__12-FULL-67-14b;s__12-FULL-67-14b sp013813075	d__Bacteria;p__Acidobacteriota;c__Vicinamibacteria;o__Vicinamibacterales;f__2-12-FULL-66-21;g__JACDCA01;s__
MGR_bin97_02559	MGR_bin44_02625	78.008	no	no	MGR_bin44-->MGR_bin97	0	0	0	0	1	MGR_bin44	MGR_bin97	d__Bacteria;p__Acidobacteriota;c__Vicinamibacteria;o__Vicinamibacterales;f__UBA2999;g__12-FULL-67-14b;s__12-FULL-67-14b sp013813075	d__Bacteria;p__Acidobacteriota;c__Vicinamibacteria;o__Vicinamibacterales;f__2-12-FULL-66-21;g__JACDCA01;s__
MGR_bin44_02509	MGR_bin445_01072	79.025	no	no	MGR_bin44-->MGR_bin445	0	0	0	0	1	MGR_bin44	MGR_bin445	d__Bacteria;p__Acidobacteriota;c__Vicinamibacteria;o__Vicinamibacterales;f__UBA2999;g__12-FULL-67-14b;s__12-FULL-67-14b sp013813075	d__Bacteria;p__Acidobacteriota;c__Vicinamibacteria;o__Vicinamibacterales;f__2-12-FULL-66-21;g__JACCRT01;s__
MGR_bin44_02547	MGR_bin445_00159	82.946	no	no	MGR_bin44-->MGR_bin445	0	0	0	1	0	MGR_bin44	MGR_bin445	d__Bacteria;p__Acidobacteriota;c__Vicinamibacteria;o__Vicinamibacterales;f__UBA2999;g__12-FULL-67-14b;s__12-FULL-67-14b sp013813075	d__Bacteria;p__Acidobacteriota;c__Vicinamibacteria;o__Vicinamibacterales;f__2-12-FULL-66-21;g__JACCRT01;s__
MGR_bin44_02762	MGR_bin445_00947	84.783	no	no	MGR_bin44-->MGR_bin445	0	0	0	0	1	MGR_bin44	MGR_bin445	d__Bacteria;p__Acidobacteriota;c__Vicinamibacteria;o__Vicinamibacterales;f__UBA2999;g__12-FULL-67-14b;s__12-FULL-67-14b sp013813075	d__Bacteria;p__Acidobacteriota;c__Vicinamibacteria;o__Vicinamibacterales;f__2-12-FULL-66-21;g__JACCRT01;s__
MGR_bin44_00297	bin5611a_01952	83.373	no	no	MGR_bin44-->bin5611a	0	0	0	0	1	MGR_bin44	bin5611a	d__Bacteria;p__Acidobacteriota;c__Vicinamibacteria;o__Vicinamibacterales;f__UBA2999;g__12-FULL-67-14b;s__12-FULL-67-14b sp013813075	d__Bacteria;p__Acidobacteriota;c__Vicinamibacteria;o__Vicinamibacterales;f__2-12-FULL-66-21;g__2-12-FULL-66-21;s__
MGR_bin258_01449	bin74a_05841	76.23	no	no	MGR_bin258-->bin74a(66.67%)	0	0	1	1	1	MGR_bin258	bin74a	d__Bacteria;p__Acidobacteriota;c__Vicinamibacteria;o__Vicinamibacterales;f__Vicinamibacteraceae;g__Luteitalea;s__Luteitalea sp013695405	d__Bacteria;p__Planctomycetota;c__Planctomycetes;o__Gemmatales;f__Gemmataceae;g__PALSA-1347;s__
MGR_bin258_02551	MGR_bin389_02536	78.046	no	no	MGR_bin258-->MGR_bin389(60.0%)	1	1	1	1	1	MGR_bin258	MGR_bin389	d__Bacteria;p__Acidobacteriota;c__Vicinamibacteria;o__Vicinamibacterales;f__Vicinamibacteraceae;g__Luteitalea;s__Luteitalea sp013695405	d__Bacteria;p__Proteobacteria;c__Gammaproteobacteria;o__Burkholderiales;f__Casimicrobiaceae;g__VBCG01;s__
MGR_bin258_00216	MGR_bin311_01850	93.798	no	no	MGR_bin258-->MGR_bin311	0	0	1	0	0	MGR_bin258	MGR_bin311	d__Bacteria;p__Acidobacteriota;c__Vicinamibacteria;o__Vicinamibacterales;f__Vicinamibacteraceae;g__Luteitalea;s__Luteitalea sp013695405	d__Bacteria;p__Proteobacteria;c__Gammaproteobacteria;o__JACDCP01;f__JACDCP01;g__JACDCP01;s__JACDCP01 sp013817465
bin4116a_03214	MGR_bin416_01723	74.453	no	no	bin4116a-->MGR_bin416	0	1	1	0	0	bin4116a	MGR_bin416	d__Bacteria;p__Acidobacteriota;c__Vicinamibacteria;o__Vicinamibacterales;f__Vicinamibacteraceae;g__Luteitalea;s__Luteitalea sp013695405	d__Bacteria;p__Planctomycetota;c__UBA11346;o__UBA11346;f__UBA11346;g__BOG-1363;s__BOG-1363 sp013821615
MGR_bin258_01549	bin1282a_07123	73.852	no	no	MGR_bin258-->bin1282a	0	0	1	0	0	MGR_bin258	bin1282a	d__Bacteria;p__Acidobacteriota;c__Vicinamibacteria;o__Vicinamibacterales;f__Vicinamibacteraceae;g__Luteitalea;s__Luteitalea sp013695405	d__Bacteria;p__Planctomycetota;c__Planctomycetes;o__Pirellulales;f__Pirellulaceae;g__;s__
bin4116a_02016	bin4610a_00314	73.89	no	no	bin4116a-->bin4610a	0	0	1	0	0	bin4116a	bin4610a	d__Bacteria;p__Acidobacteriota;c__Vicinamibacteria;o__Vicinamibacterales;f__Vicinamibacteraceae;g__Luteitalea;s__Luteitalea sp013695405	d__Bacteria;p__Planctomycetota;c__Planctomycetes;o__Gemmatales;f__Gemmataceae;g__;s__
MGR_bin258_03259	MGR_bin430_01718	74.75	no	no	MGR_bin258-->MGR_bin430	0	0	1	0	0	MGR_bin258	MGR_bin430	d__Bacteria;p__Acidobacteriota;c__Vicinamibacteria;o__Vicinamibacterales;f__Vicinamibacteraceae;g__Luteitalea;s__Luteitalea sp013695405	d__Bacteria;p__Gemmatimonadota;c__Gemmatimonadetes;o__Longimicrobiales;f__Longimicrobiaceae;g__;s__
bin703a_01553	MGR_bin258_01045	79.844	no	no	MGR_bin258-->bin703a	0	0	0	1	0	MGR_bin258	bin703a	d__Bacteria;p__Acidobacteriota;c__Vicinamibacteria;o__Vicinamibacterales;f__Vicinamibacteraceae;g__Luteitalea;s__Luteitalea sp013695405	d__Bacteria;p__Gemmatimonadota;c__Gemmatimonadetes;o__Gemmatimonadales;f__GWC2-71-9;g__Palsa-1233;s__Palsa-1233 sp013694695
MGR_bin258_01077	bin380a_00233	78.233	no	no	MGR_bin258-->bin380a	0	1	1	0	0	MGR_bin258	bin380a	d__Bacteria;p__Acidobacteriota;c__Vicinamibacteria;o__Vicinamibacterales;f__Vicinamibacteraceae;g__Luteitalea;s__Luteitalea sp013695405	d__Bacteria;p__Chloroflexota;c__UBA6077;o__UBA6077;f__CF-72;g__;s__
bin4116a_00547	MGR_bin190_00424	81.579	no	no	bin4116a-->MGR_bin190	1	1	1	0	0	bin4116a	MGR_bin190	d__Bacteria;p__Acidobacteriota;c__Vicinamibacteria;o__Vicinamibacterales;f__Vicinamibacteraceae;g__Luteitalea;s__Luteitalea sp013695405	d__Bacteria;p__Chloroflexota;c__Ellin6529;o__CSP1-4;f__CSP1-4;g__;s__
MGR_bin258_02448	MGR_bin87_01721	76.352	no	no	MGR_bin258-->MGR_bin87	0	0	0	0	1	MGR_bin258	MGR_bin87	d__Bacteria;p__Acidobacteriota;c__Vicinamibacteria;o__Vicinamibacterales;f__Vicinamibacteraceae;g__Luteitalea;s__Luteitalea sp013695405	d__Bacteria;p__Chloroflexota;c__Chloroflexia;o__Thermomicrobiales;f__UBA6265;g__CADCWF01;s__
MGR_bin245_01642	MGR_bin258_00538	85.355	no	no	MGR_bin258-->MGR_bin245	0	0	1	0	0	MGR_bin258	MGR_bin245	d__Bacteria;p__Acidobacteriota;c__Vicinamibacteria;o__Vicinamibacterales;f__Vicinamibacteraceae;g__Luteitalea;s__Luteitalea sp013695405	d__Bacteria;p__Actinobacteriota;c__Actinomycetia;o__Mycobacteriales;f__Geodermatophilaceae;g__JACCTY01;s__JACCTY01 sp013695665
bin4116a_01792	bin2458a_06671	74.34	no	no	bin4116a-->bin2458a	1	1	1	0	0	bin4116a	bin2458a	d__Bacteria;p__Acidobacteriota;c__Vicinamibacteria;o__Vicinamibacterales;f__Vicinamibacteraceae;g__Luteitalea;s__Luteitalea sp013695405	d__Bacteria;p__Actinobacteriota;c__Acidimicrobiia;o__Acidimicrobiales;f__WLNW01;g__;s__
MGR_bin258_02180	MGR_bin44_03227	80.202	no	no	MGR_bin258-->MGR_bin44	0	0	0	0	1	MGR_bin258	MGR_bin44	d__Bacteria;p__Acidobacteriota;c__Vicinamibacteria;o__Vicinamibacterales;f__Vicinamibacteraceae;g__Luteitalea;s__Luteitalea sp013695405	d__Bacteria;p__Acidobacteriota;c__Vicinamibacteria;o__Vicinamibacterales;f__UBA2999;g__12-FULL-67-14b;s__12-FULL-67-14b sp013813075
bin250a_02290	MGR_bin258_01432	84.249	no	no	MGR_bin258-->bin250a	0	0	0	1	0	MGR_bin258	bin250a	d__Bacteria;p__Acidobacteriota;c__Vicinamibacteria;o__Vicinamibacterales;f__Vicinamibacteraceae;g__Luteitalea;s__Luteitalea sp013695405	d__Bacteria;p__Acidobacteriota;c__Vicinamibacteria;o__Vicinamibacterales;f__UBA2999;g__;s__
bin250a_04685	bin4116a_02600	80.216	no	no	bin4116a-->bin250a	0	0	0	1	0	bin4116a	bin250a	d__Bacteria;p__Acidobacteriota;c__Vicinamibacteria;o__Vicinamibacterales;f__Vicinamibacteraceae;g__Luteitalea;s__Luteitalea sp013695405	d__Bacteria;p__Acidobacteriota;c__Vicinamibacteria;o__Vicinamibacterales;f__UBA2999;g__;s__
bin250a_05064	bin4116a_02414	91.322	no	no	bin4116a-->bin250a	0	0	0	1	0	bin4116a	bin250a	d__Bacteria;p__Acidobacteriota;c__Vicinamibacteria;o__Vicinamibacterales;f__Vicinamibacteraceae;g__Luteitalea;s__Luteitalea sp013695405	d__Bacteria;p__Acidobacteriota;c__Vicinamibacteria;o__Vicinamibacterales;f__UBA2999;g__;s__
MGR_bin331_00609	bin4116a_02712	88.774	no	no	bin4116a-->MGR_bin331	0	0	0	1	0	bin4116a	MGR_bin331	d__Bacteria;p__Acidobacteriota;c__Vicinamibacteria;o__Vicinamibacterales;f__Vicinamibacteraceae;g__Luteitalea;s__Luteitalea sp013695405	d__Bacteria;p__Acidobacteriota;c__Vicinamibacteria;o__Vicinamibacterales;f__2-12-FULL-66-21;g__JACDCA01;s__JACDCA01 sp013817065
MGR_bin258_00709	MGR_bin286_04381	82.675	no	no	MGR_bin258-->MGR_bin286	0	0	0	1	1	MGR_bin258	MGR_bin286	d__Bacteria;p__Acidobacteriota;c__Vicinamibacteria;o__Vicinamibacterales;f__Vicinamibacteraceae;g__Luteitalea;s__Luteitalea sp013695405	d__Bacteria;p__Acidobacteriota;c__Vicinamibacteria;o__Vicinamibacterales;f__2-12-FULL-66-21;g__JACDCA01;s__JACDCA01 sp013694845
MGR_bin296_01258	bin4116a_00582	80.137	no	no	bin4116a-->MGR_bin296	0	0	0	1	0	bin4116a	MGR_bin296	d__Bacteria;p__Acidobacteriota;c__Vicinamibacteria;o__Vicinamibacterales;f__Vicinamibacteraceae;g__Luteitalea;s__Luteitalea sp013695405	d__Bacteria;p__Acidobacteriota;c__Vicinamibacteria;o__Vicinamibacterales;f__2-12-FULL-66-21;g__JACDCA01;s__JACDCA01 sp013694635
MGR_bin97_00408	MGR_bin258_03292	82.137	no	no	MGR_bin258-->MGR_bin97	0	0	0	1	0	MGR_bin258	MGR_bin97	d__Bacteria;p__Acidobacteriota;c__Vicinamibacteria;o__Vicinamibacterales;f__Vicinamibacteraceae;g__Luteitalea;s__Luteitalea sp013695405	d__Bacteria;p__Acidobacteriota;c__Vicinamibacteria;o__Vicinamibacterales;f__2-12-FULL-66-21;g__JACDCA01;s__
bin4116a_00834	bin355a_03791	81.416	no	no	bin4116a-->bin355a	0	0	0	1	0	bin4116a	bin355a	d__Bacteria;p__Acidobacteriota;c__Vicinamibacteria;o__Vicinamibacterales;f__Vicinamibacteraceae;g__Luteitalea;s__Luteitalea sp013695405	d__Bacteria;p__Acidobacteriota;c__Vicinamibacteria;o__Vicinamibacterales;f__2-12-FULL-66-21;g__JACCXG01;s__JACCXG01 sp013697225
MGR_bin41_01748	MGR_bin42_00064	77.434	no	no	MGR_bin42-->MGR_bin41(66.67%)	0	1	1	1	0	MGR_bin42	MGR_bin41	d__Bacteria;p__Actinobacteriota;c__Acidimicrobiia;o__Acidimicrobiales;f__AC-14;g__;s__	d__Bacteria;p__Actinobacteriota;c__Thermoleophilia;o__Solirubrobacterales;f__Thermoleophilaceae;g__JACVRW01;s__JACVRW01 sp013813135
MGR_bin42_01993	MGR_bin385_01412	74.443	no	no	MGR_bin42-->MGR_bin385	0	1	1	0	0	MGR_bin42	MGR_bin385	d__Bacteria;p__Actinobacteriota;c__Acidimicrobiia;o__Acidimicrobiales;f__AC-14;g__;s__	d__Bacteria;p__Gemmatimonadota;c__Gemmatimonadetes;o__Gemmatimonadales;f__GWC2-71-9;g__JACDDX01;s__
MGR_bin42_01007	MGR_bin285_01904	78.849	no	no	MGR_bin42-->MGR_bin285	0	0	1	0	0	MGR_bin42	MGR_bin285	d__Bacteria;p__Actinobacteriota;c__Acidimicrobiia;o__Acidimicrobiales;f__AC-14;g__;s__	d__Bacteria;p__Chloroflexota;c__Ellin6529;o__CSP1-4;f__CSP1-4;g__JACDBP01;s__JACDBP01 sp013694835
MGR_bin42_01606	bin4315a_09258	84.464	no	no	MGR_bin42-->bin4315a	1	1	1	0	0	MGR_bin42	bin4315a	d__Bacteria;p__Actinobacteriota;c__Acidimicrobiia;o__Acidimicrobiales;f__AC-14;g__;s__	d__Bacteria;p__Chloroflexota;c__Anaerolineae;o__Caldilineales;f__Caldilineaceae;g__Litorilinea;s__
MGR_bin42_01426	bin153a_00465	77.593	no	no	MGR_bin42-->bin153a	1	1	0	0	0	MGR_bin42	bin153a	d__Bacteria;p__Actinobacteriota;c__Acidimicrobiia;o__Acidimicrobiales;f__AC-14;g__;s__	d__Bacteria;p__Bacteroidota;c__Rhodothermia;o__Rhodothermales;f__Rubricoccaceae;g__;s__
MGR_bin383_00742	MGR_bin42_01712	79.933	no	no	MGR_bin42-->MGR_bin383	0	1	0	0	0	MGR_bin42	MGR_bin383	d__Bacteria;p__Actinobacteriota;c__Acidimicrobiia;o__Acidimicrobiales;f__AC-14;g__;s__	d__Bacteria;p__Actinobacteriota;c__UBA4738;o__UBA4738;f__HRBIN12;g__;s__
MGR_bin181_00006	MGR_bin42_00271	78.059	no	no	MGR_bin42-->MGR_bin181	0	1	0	0	0	MGR_bin42	MGR_bin181	d__Bacteria;p__Actinobacteriota;c__Acidimicrobiia;o__Acidimicrobiales;f__AC-14;g__;s__	d__Bacteria;p__Actinobacteriota;c__Thermoleophilia;o__Solirubrobacterales;f__Thermoleophilaceae;g__JACCXP01;s__JACCXP01 sp013696905
MGR_bin181_01858	MGR_bin42_01434	77.679	no	no	MGR_bin42-->MGR_bin181	0	1	1	0	0	MGR_bin42	MGR_bin181	d__Bacteria;p__Actinobacteriota;c__Acidimicrobiia;o__Acidimicrobiales;f__AC-14;g__;s__	d__Bacteria;p__Actinobacteriota;c__Thermoleophilia;o__Solirubrobacterales;f__Thermoleophilaceae;g__JACCXP01;s__JACCXP01 sp013696905
MGR_bin92_00507	MGR_bin42_01025	77.408	no	no	MGR_bin42-->MGR_bin92	0	0	0	1	0	MGR_bin42	MGR_bin92	d__Bacteria;p__Actinobacteriota;c__Acidimicrobiia;o__Acidimicrobiales;f__AC-14;g__;s__	d__Bacteria;p__Actinobacteriota;c__Thermoleophilia;o__Solirubrobacterales;f__Thermoleophilaceae;g__JAAYBF01;s__JAAYBF01 sp013812005
MGR_bin102_00090	MGR_bin42_00271	80.294	no	no	MGR_bin42-->MGR_bin102	0	1	0	0	0	MGR_bin42	MGR_bin102	d__Bacteria;p__Actinobacteriota;c__Acidimicrobiia;o__Acidimicrobiales;f__AC-14;g__;s__	d__Bacteria;p__Actinobacteriota;c__Thermoleophilia;o__Solirubrobacterales;f__Thermoleophilaceae;g__JAAYBF01;s__JAAYBF01 sp013811765
MGR_bin110_01104	MGR_bin42_00273	76.622	no	no	MGR_bin42-->MGR_bin110	0	1	1	0	0	MGR_bin42	MGR_bin110	d__Bacteria;p__Actinobacteriota;c__Acidimicrobiia;o__Acidimicrobiales;f__AC-14;g__;s__	d__Bacteria;p__Actinobacteriota;c__Thermoleophilia;o__Solirubrobacterales;f__Thermoleophilaceae;g__JAAYBF01;s__
MGR_bin110_02283	MGR_bin42_01036	77.685	no	no	MGR_bin42-->MGR_bin110	0	1	1	0	0	MGR_bin42	MGR_bin110	d__Bacteria;p__Actinobacteriota;c__Acidimicrobiia;o__Acidimicrobiales;f__AC-14;g__;s__	d__Bacteria;p__Actinobacteriota;c__Thermoleophilia;o__Solirubrobacterales;f__Thermoleophilaceae;g__JAAYBF01;s__
MGR_bin42_01960	MGR_bin103_02534	83.707	no	no	MGR_bin42-->MGR_bin103	0	1	1	0	0	MGR_bin42	MGR_bin103	d__Bacteria;p__Actinobacteriota;c__Acidimicrobiia;o__Acidimicrobiales;f__AC-14;g__;s__	d__Bacteria;p__Actinobacteriota;c__Thermoleophilia;o__Solirubrobacterales;f__Thermoleophilaceae;g__JAAYBF01;s__
MGR_bin259_03151	MGR_bin42_00860	77.778	no	no	MGR_bin42-->MGR_bin259	0	0	0	1	0	MGR_bin42	MGR_bin259	d__Bacteria;p__Actinobacteriota;c__Acidimicrobiia;o__Acidimicrobiales;f__AC-14;g__;s__	d__Bacteria;p__Actinobacteriota;c__Thermoleophilia;o__Solirubrobacterales;f__Solirubrobacteraceae;g__SEOHO-28;s__SEOHO-28 sp013695395
bin1449a_01794	MGR_bin42_01551	81.873	no	no	MGR_bin42-->bin1449a	0	0	1	1	0	MGR_bin42	bin1449a	d__Bacteria;p__Actinobacteriota;c__Acidimicrobiia;o__Acidimicrobiales;f__AC-14;g__;s__	d__Bacteria;p__Actinobacteriota;c__Thermoleophilia;o__Solirubrobacterales;f__Solirubrobacteraceae;g__CADCVQ01;s__CADCVQ01 sp013813955
MGR_bin193_00274	MGR_bin42_00576	81.176	no	no	MGR_bin42-->MGR_bin193	0	1	1	0	0	MGR_bin42	MGR_bin193	d__Bacteria;p__Actinobacteriota;c__Acidimicrobiia;o__Acidimicrobiales;f__AC-14;g__;s__	d__Bacteria;p__Actinobacteriota;c__Thermoleophilia;o__Solirubrobacterales;f__70-9;g__;s__
MGR_bin42_00858	bin4305a_02625	74.438	no	no	MGR_bin42-->bin4305a	0	0	1	0	0	MGR_bin42	bin4305a	d__Bacteria;p__Actinobacteriota;c__Acidimicrobiia;o__Acidimicrobiales;f__AC-14;g__;s__	d__Bacteria;p__Actinobacteriota;c__Thermoleophilia;o__Ga0077560;f__Ga0077560;g__Ga0077541;s__
MGR_bin139_00610	MGR_bin42_01867	78.182	no	no	MGR_bin42-->MGR_bin139	0	1	0	0	0	MGR_bin42	MGR_bin139	d__Bacteria;p__Actinobacteriota;c__Acidimicrobiia;o__Acidimicrobiales;f__AC-14;g__;s__	d__Bacteria;p__Actinobacteriota;c__Actinomycetia;o__Propionibacteriales;f__Nocardioidaceae;g__JACDHG01;s__JACDHG01 sp013697905
MGR_bin237_00965	MGR_bin42_01867	78.961	no	no	MGR_bin42-->MGR_bin237	0	1	0	0	0	MGR_bin42	MGR_bin237	d__Bacteria;p__Actinobacteriota;c__Acidimicrobiia;o__Acidimicrobiales;f__AC-14;g__;s__	d__Bacteria;p__Actinobacteriota;c__Actinomycetia;o__Propionibacteriales;f__Nocardioidaceae;g__JACCZT01;s__JACCZT01 sp013695785
MGR_bin42_00284	MGR_bin191_02544	88.211	no	no	MGR_bin42-->MGR_bin191	0	0	1	0	0	MGR_bin42	MGR_bin191	d__Bacteria;p__Actinobacteriota;c__Acidimicrobiia;o__Acidimicrobiales;f__AC-14;g__;s__	d__Bacteria;p__Actinobacteriota;c__Actinomycetia;o__Propionibacteriales;f__Nocardioidaceae;g__JACCXZ01;s__JACCXZ01 sp013696745
MGR_bin42_01006	bin3172a_00033	76.471	no	no	MGR_bin42-->bin3172a	0	0	1	0	0	MGR_bin42	bin3172a	d__Bacteria;p__Actinobacteriota;c__Acidimicrobiia;o__Acidimicrobiales;f__AC-14;g__;s__	d__Bacteria;p__Actinobacteriota;c__Actinomycetia;o__Mycobacteriales;f__SCTD01;g__;s__
MGR_bin42_00167	MGR_bin216_00739	81.44	no	no	MGR_bin42-->MGR_bin216	0	0	1	0	0	MGR_bin42	MGR_bin216	d__Bacteria;p__Actinobacteriota;c__Acidimicrobiia;o__Acidimicrobiales;f__AC-14;g__;s__	d__Bacteria;p__Actinobacteriota;c__Actinomycetia;o__JACCYY01;f__JACCYY01;g__JACCYY01;s__JACCYY01 sp013696235
MGR_bin183_02233	MGR_bin42_01867	84.359	no	no	MGR_bin42-->MGR_bin183	0	1	0	0	0	MGR_bin42	MGR_bin183	d__Bacteria;p__Actinobacteriota;c__Acidimicrobiia;o__Acidimicrobiales;f__AC-14;g__;s__	d__Bacteria;p__Actinobacteriota;c__Actinomycetia;o__Euzebyales;f__Egibacteraceae;g__JACCXR01;s__JACCXR01 sp013696915
MGR_bin42_00226	MGR_bin183_03130	77.165	no	no	MGR_bin42-->MGR_bin183	0	0	1	0	0	MGR_bin42	MGR_bin183	d__Bacteria;p__Actinobacteriota;c__Acidimicrobiia;o__Acidimicrobiales;f__AC-14;g__;s__	d__Bacteria;p__Actinobacteriota;c__Actinomycetia;o__Euzebyales;f__Egibacteraceae;g__JACCXR01;s__JACCXR01 sp013696915
MGR_bin126_01093	MGR_bin42_01867	79.795	no	no	MGR_bin42-->MGR_bin126	0	1	0	0	0	MGR_bin42	MGR_bin126	d__Bacteria;p__Actinobacteriota;c__Acidimicrobiia;o__Acidimicrobiales;f__AC-14;g__;s__	d__Bacteria;p__Actinobacteriota;c__Actinomycetia;o__Euzebyales;f__Egibacteraceae;g__JACCTL01;s__JACCTL01 sp013698135
MGR_bin42_00435	MGR_bin273_02388	83.274	no	no	MGR_bin42-->MGR_bin273	0	0	1	0	0	MGR_bin42	MGR_bin273	d__Bacteria;p__Actinobacteriota;c__Acidimicrobiia;o__Acidimicrobiales;f__AC-14;g__;s__	d__Bacteria;p__Actinobacteriota;c__Acidimicrobiia;o__IMCC26256;f__PALSA-555;g__JACDBD01;s__JACDBD01 sp013695115
MGR_bin42_00692	MGR_bin273_00828	82.9	no	no	MGR_bin42-->MGR_bin273	0	0	1	0	0	MGR_bin42	MGR_bin273	d__Bacteria;p__Actinobacteriota;c__Acidimicrobiia;o__Acidimicrobiales;f__AC-14;g__;s__	d__Bacteria;p__Actinobacteriota;c__Acidimicrobiia;o__IMCC26256;f__PALSA-555;g__JACDBD01;s__JACDBD01 sp013695115
MGR_bin42_00815	MGR_bin273_02137	78.571	no	no	MGR_bin42-->MGR_bin273	0	0	1	0	0	MGR_bin42	MGR_bin273	d__Bacteria;p__Actinobacteriota;c__Acidimicrobiia;o__Acidimicrobiales;f__AC-14;g__;s__	d__Bacteria;p__Actinobacteriota;c__Acidimicrobiia;o__IMCC26256;f__PALSA-555;g__JACDBD01;s__JACDBD01 sp013695115
MGR_bin42_00868	MGR_bin273_00138	78.794	no	no	MGR_bin42-->MGR_bin273	0	0	1	0	0	MGR_bin42	MGR_bin273	d__Bacteria;p__Actinobacteriota;c__Acidimicrobiia;o__Acidimicrobiales;f__AC-14;g__;s__	d__Bacteria;p__Actinobacteriota;c__Acidimicrobiia;o__IMCC26256;f__PALSA-555;g__JACDBD01;s__JACDBD01 sp013695115
MGR_bin42_01667	MGR_bin273_01069	77.778	no	no	MGR_bin42-->MGR_bin273	0	0	1	0	0	MGR_bin42	MGR_bin273	d__Bacteria;p__Actinobacteriota;c__Acidimicrobiia;o__Acidimicrobiales;f__AC-14;g__;s__	d__Bacteria;p__Actinobacteriota;c__Acidimicrobiia;o__IMCC26256;f__PALSA-555;g__JACDBD01;s__JACDBD01 sp013695115
MGR_bin42_01793	MGR_bin273_00531	79.556	no	no	MGR_bin42-->MGR_bin273	0	0	1	0	0	MGR_bin42	MGR_bin273	d__Bacteria;p__Actinobacteriota;c__Acidimicrobiia;o__Acidimicrobiales;f__AC-14;g__;s__	d__Bacteria;p__Actinobacteriota;c__Acidimicrobiia;o__IMCC26256;f__PALSA-555;g__JACDBD01;s__JACDBD01 sp013695115
MGR_bin42_01866	MGR_bin273_01872	83.49	no	no	MGR_bin42-->MGR_bin273	0	0	1	0	0	MGR_bin42	MGR_bin273	d__Bacteria;p__Actinobacteriota;c__Acidimicrobiia;o__Acidimicrobiales;f__AC-14;g__;s__	d__Bacteria;p__Actinobacteriota;c__Acidimicrobiia;o__IMCC26256;f__PALSA-555;g__JACDBD01;s__JACDBD01 sp013695115
MGR_bin348_00322	MGR_bin42_01836	79.211	no	no	MGR_bin42-->MGR_bin348	0	0	0	1	0	MGR_bin42	MGR_bin348	d__Bacteria;p__Actinobacteriota;c__Acidimicrobiia;o__Acidimicrobiales;f__AC-14;g__;s__	d__Bacteria;p__Actinobacteriota;c__Acidimicrobiia;o__Acidimicrobiales;f__JACDEA01;g__JACDEA01;s__JACDEA01 sp013816725
MGR_bin348_01001	MGR_bin42_00546	81.457	no	no	MGR_bin42-->MGR_bin348	0	0	0	1	0	MGR_bin42	MGR_bin348	d__Bacteria;p__Actinobacteriota;c__Acidimicrobiia;o__Acidimicrobiales;f__AC-14;g__;s__	d__Bacteria;p__Actinobacteriota;c__Acidimicrobiia;o__Acidimicrobiales;f__JACDEA01;g__JACDEA01;s__JACDEA01 sp013816725
MGR_bin348_01673	MGR_bin42_00981	79.986	no	no	MGR_bin42-->MGR_bin348	0	0	0	1	0	MGR_bin42	MGR_bin348	d__Bacteria;p__Actinobacteriota;c__Acidimicrobiia;o__Acidimicrobiales;f__AC-14;g__;s__	d__Bacteria;p__Actinobacteriota;c__Acidimicrobiia;o__Acidimicrobiales;f__JACDEA01;g__JACDEA01;s__JACDEA01 sp013816725
MGR_bin348_02323	MGR_bin42_00071	79.084	no	no	MGR_bin42-->MGR_bin348	0	0	0	1	0	MGR_bin42	MGR_bin348	d__Bacteria;p__Actinobacteriota;c__Acidimicrobiia;o__Acidimicrobiales;f__AC-14;g__;s__	d__Bacteria;p__Actinobacteriota;c__Acidimicrobiia;o__Acidimicrobiales;f__JACDEA01;g__JACDEA01;s__JACDEA01 sp013816725
MGR_bin348_02956	MGR_bin42_01635	80.911	no	no	MGR_bin42-->MGR_bin348	0	0	0	1	0	MGR_bin42	MGR_bin348	d__Bacteria;p__Actinobacteriota;c__Acidimicrobiia;o__Acidimicrobiales;f__AC-14;g__;s__	d__Bacteria;p__Actinobacteriota;c__Acidimicrobiia;o__Acidimicrobiales;f__JACDEA01;g__JACDEA01;s__JACDEA01 sp013816725
MGR_bin104_00483	MGR_bin42_00001	79.247	no	no	MGR_bin42-->MGR_bin104	0	0	0	1	0	MGR_bin42	MGR_bin104	d__Bacteria;p__Actinobacteriota;c__Acidimicrobiia;o__Acidimicrobiales;f__AC-14;g__;s__	d__Bacteria;p__Actinobacteriota;c__Acidimicrobiia;o__Acidimicrobiales;f__CADCSY01;g__;s__
MGR_bin436_01279	MGR_bin42_00831	81.385	no	no	MGR_bin42-->MGR_bin436	0	0	0	1	0	MGR_bin42	MGR_bin436	d__Bacteria;p__Actinobacteriota;c__Acidimicrobiia;o__Acidimicrobiales;f__AC-14;g__;s__	d__Bacteria;p__Actinobacteriota;c__Acidimicrobiia;o__Acidimicrobiales;f__CADCSY01;g__;s__
bin125a_02249	MGR_bin42_00916	80.997	no	no	MGR_bin42-->bin125a	0	0	0	1	0	MGR_bin42	bin125a	d__Bacteria;p__Actinobacteriota;c__Acidimicrobiia;o__Acidimicrobiales;f__AC-14;g__;s__	d__Bacteria;p__Actinobacteriota;c__Acidimicrobiia;o__Acidimicrobiales;f__CADCSY01;g__;s__
MGR_bin104_00268	bin1646a_00671	85.432	no	no	MGR_bin104-->bin1646a(66.67%)	1	1	1	0	0	MGR_bin104	bin1646a	d__Bacteria;p__Actinobacteriota;c__Acidimicrobiia;o__Acidimicrobiales;f__CADCSY01;g__;s__	d__Bacteria;p__Chloroflexota;c__Chloroflexia;o__Thermomicrobiales;f__UBA6265;g__;s__
MGR_bin390_01850	MGR_bin230_00376	75.834	no	no	MGR_bin230-->MGR_bin390(66.67%)	0	1	1	1	0	MGR_bin230	MGR_bin390	d__Bacteria;p__Actinobacteriota;c__Acidimicrobiia;o__Acidimicrobiales;f__CADCSY01;g__;s__	d__Bacteria;p__Actinobacteriota;c__Actinomycetia;o__Propionibacteriales;f__Nocardioidaceae;g__Nocardioides;s__Nocardioides sp013815725
bin125a_02009	bin70b_00569	77.023	no	no	bin125a-->bin70b(66.67%)	1	1	1	0	0	bin125a	bin70b	d__Bacteria;p__Actinobacteriota;c__Acidimicrobiia;o__Acidimicrobiales;f__CADCSY01;g__;s__	d__Bacteria;p__Planctomycetota;c__UBA11346;o__UBA11346;f__;g__;s__
bin391a_02007	bin3188a_05459	97.368	no	no	bin391a-->bin3188a(66.67%)	1	1	1	0	0	bin391a	bin3188a	d__Bacteria;p__Actinobacteriota;c__Acidimicrobiia;o__Acidimicrobiales;f__CADCSY01;g__;s__	d__Bacteria;p__Chloroflexota;c__Anaerolineae;o__Caldilineales;f__Caldilineaceae;g__JAAUPU01;s__
MGR_bin104_00175	MGR_bin62_00801	77.519	no	no	MGR_bin104-->MGR_bin62	1	0	0	0	0	MGR_bin104	MGR_bin62	d__Bacteria;p__Actinobacteriota;c__Acidimicrobiia;o__Acidimicrobiales;f__CADCSY01;g__;s__	d__Bacteria;p__Proteobacteria;c__Gammaproteobacteria;o__JACCXJ01;f__JACCXJ01;g__USCg-Taylor;s__
MGR_bin24_01999	MGR_bin230_01337	73.583	no	no	MGR_bin230-->MGR_bin24	1	0	0	0	0	MGR_bin230	MGR_bin24	d__Bacteria;p__Actinobacteriota;c__Acidimicrobiia;o__Acidimicrobiales;f__CADCSY01;g__;s__	d__Bacteria;p__Proteobacteria;c__Alphaproteobacteria;o__Rhizobiales;f__Rhizobiaceae;g__Pseudaminobacter;s__
bin125a_01029	MGR_bin405_01560	74.284	no	no	bin125a-->MGR_bin405	0	0	0	1	0	bin125a	MGR_bin405	d__Bacteria;p__Actinobacteriota;c__Acidimicrobiia;o__Acidimicrobiales;f__CADCSY01;g__;s__	d__Bacteria;p__Proteobacteria;c__Alphaproteobacteria;o__Caulobacterales;f__Caulobacteraceae;g__Palsa-881;s__Palsa-881 sp013815405
MGR_bin167_00273	bin70b_00431	78.36	no	no	MGR_bin167-->bin70b	1	1	1	0	0	MGR_bin167	bin70b	d__Bacteria;p__Actinobacteriota;c__Acidimicrobiia;o__Acidimicrobiales;f__CADCSY01;g__;s__	d__Bacteria;p__Planctomycetota;c__UBA11346;o__UBA11346;f__;g__;s__
bin125a_00732	bin70b_00417	95.659	no	no	bin125a-->bin70b	1	1	1	0	0	bin125a	bin70b	d__Bacteria;p__Actinobacteriota;c__Acidimicrobiia;o__Acidimicrobiales;f__CADCSY01;g__;s__	d__Bacteria;p__Planctomycetota;c__UBA11346;o__UBA11346;f__;g__;s__
bin4610a_06131	MGR_bin104_01390	72.238	no	no	MGR_bin104-->bin4610a	0	1	0	0	0	MGR_bin104	bin4610a	d__Bacteria;p__Actinobacteriota;c__Acidimicrobiia;o__Acidimicrobiales;f__CADCSY01;g__;s__	d__Bacteria;p__Planctomycetota;c__Planctomycetes;o__Gemmatales;f__Gemmataceae;g__;s__
bin449a_03170	MGR_bin167_00561	77.306	no	no	MGR_bin167-->bin449a	0	0	0	1	0	MGR_bin167	bin449a	d__Bacteria;p__Actinobacteriota;c__Acidimicrobiia;o__Acidimicrobiales;f__CADCSY01;g__;s__	d__Bacteria;p__Planctomycetota;c__Phycisphaerae;o__UBA1161;f__UBA1161;g__;s__
bin2187a_02336	MGR_bin50_03797	75.346	no	no	bin2187a-->MGR_bin50	0	1	0	0	0	bin2187a	MGR_bin50	d__Bacteria;p__Actinobacteriota;c__Acidimicrobiia;o__Acidimicrobiales;f__CADCSY01;g__;s__	d__Bacteria;p__Myxococcota;c__Polyangia;o__Nannocystales;f__Nannocystaceae;g__Nannocystis;s__Nannocystis sp013812955
MGR_bin436_00043	bin17a_02499	73.515	no	no	MGR_bin436-->bin17a	0	0	0	1	0	MGR_bin436	bin17a	d__Bacteria;p__Actinobacteriota;c__Acidimicrobiia;o__Acidimicrobiales;f__CADCSY01;g__;s__	d__Bacteria;p__Myxococcota;c__Polyangia;o__Haliangiales;f__Haliangiaceae;g__JABFXX01;s__JABFXX01 sp013813765
MGR_bin436_01016	MGR_bin395_04406	79.543	no	no	MGR_bin436-->MGR_bin395	0	1	0	0	0	MGR_bin436	MGR_bin395	d__Bacteria;p__Actinobacteriota;c__Acidimicrobiia;o__Acidimicrobiales;f__CADCSY01;g__;s__	d__Bacteria;p__Myxococcota;c__Polyangia;o__Haliangiales;f__Haliangiaceae;g__JABFXX01;s__
MGR_bin436_01017	MGR_bin395_04407	78.562	no	no	MGR_bin436-->MGR_bin395	0	1	0	0	0	MGR_bin436	MGR_bin395	d__Bacteria;p__Actinobacteriota;c__Acidimicrobiia;o__Acidimicrobiales;f__CADCSY01;g__;s__	d__Bacteria;p__Myxococcota;c__Polyangia;o__Haliangiales;f__Haliangiaceae;g__JABFXX01;s__
bin125a_00078	MGR_bin395_03572	79.02	no	no	bin125a-->MGR_bin395	1	0	0	0	0	bin125a	MGR_bin395	d__Bacteria;p__Actinobacteriota;c__Acidimicrobiia;o__Acidimicrobiales;f__CADCSY01;g__;s__	d__Bacteria;p__Myxococcota;c__Polyangia;o__Haliangiales;f__Haliangiaceae;g__JABFXX01;s__
MGR_bin230_02108	bin4290a_03346	76.352	no	no	MGR_bin230-->bin4290a	1	1	1	0	0	MGR_bin230	bin4290a	d__Bacteria;p__Actinobacteriota;c__Acidimicrobiia;o__Acidimicrobiales;f__CADCSY01;g__;s__	d__Bacteria;p__Gemmatimonadota;c__Gemmatimonadetes;o__Longimicrobiales;f__Longimicrobiaceae;g__;s__
MGR_bin104_01634	MGR_bin314_00591	77.553	no	no	MGR_bin104-->MGR_bin314	0	1	0	0	0	MGR_bin104	MGR_bin314	d__Bacteria;p__Actinobacteriota;c__Acidimicrobiia;o__Acidimicrobiales;f__CADCSY01;g__;s__	d__Bacteria;p__Gemmatimonadota;c__Gemmatimonadetes;o__JACCXV01;f__;g__;s__
bin391a_01505	bin314a_00115	98.75	no	no	bin391a-->bin314a	1	0	0	0	0	bin391a	bin314a	d__Bacteria;p__Actinobacteriota;c__Acidimicrobiia;o__Acidimicrobiales;f__CADCSY01;g__;s__	d__Bacteria;p__Gemmatimonadota;c__Gemmatimonadetes;o__Gemmatimonadales;f__Gemmatimonadaceae;g__UBA4720;s__
bin391a_02423	bin314a_00115	97.917	no	no	bin391a-->bin314a	1	0	0	0	0	bin391a	bin314a	d__Bacteria;p__Actinobacteriota;c__Acidimicrobiia;o__Acidimicrobiales;f__CADCSY01;g__;s__	d__Bacteria;p__Gemmatimonadota;c__Gemmatimonadetes;o__Gemmatimonadales;f__Gemmatimonadaceae;g__UBA4720;s__
MGR_bin167_00116	bin162a_06095	77.25	no	no	MGR_bin167-->bin162a	1	0	0	0	0	MGR_bin167	bin162a	d__Bacteria;p__Actinobacteriota;c__Acidimicrobiia;o__Acidimicrobiales;f__CADCSY01;g__;s__	d__Bacteria;p__Desulfobacterota_B;c__Binatia;o__UBA9968;f__UBA9968;g__WHTF01;s__
bin125a_00111	bin162a_06095	73.25	no	no	bin125a-->bin162a	0	1	0	0	0	bin125a	bin162a	d__Bacteria;p__Actinobacteriota;c__Acidimicrobiia;o__Acidimicrobiales;f__CADCSY01;g__;s__	d__Bacteria;p__Desulfobacterota_B;c__Binatia;o__UBA9968;f__UBA9968;g__WHTF01;s__
bin125a_00340	bin380a_06475	74.751	no	no	bin125a-->bin380a	0	0	1	0	0	bin125a	bin380a	d__Bacteria;p__Actinobacteriota;c__Acidimicrobiia;o__Acidimicrobiales;f__CADCSY01;g__;s__	d__Bacteria;p__Chloroflexota;c__UBA6077;o__UBA6077;f__CF-72;g__;s__
bin3174a_00118	bin391a_00145	91.061	no	no	bin391a-->bin3174a	1	0	0	0	0	bin391a	bin3174a	d__Bacteria;p__Actinobacteriota;c__Acidimicrobiia;o__Acidimicrobiales;f__CADCSY01;g__;s__	d__Bacteria;p__Chloroflexota;c__UBA6077;o__UBA6077;f__CF-72;g__;s__
MGR_bin230_00256	MGR_bin438_00992	75.599	no	no	MGR_bin230-->MGR_bin438	0	1	1	0	0	MGR_bin230	MGR_bin438	d__Bacteria;p__Actinobacteriota;c__Acidimicrobiia;o__Acidimicrobiales;f__CADCSY01;g__;s__	d__Bacteria;p__Chloroflexota;c__Ellin6529;o__CSP1-4;f__CSP1-4;g__Palsa-1032;s__
bin125a_02653	MGR_bin265_00063	74.817	no	no	bin125a-->MGR_bin265	0	0	0	1	0	bin125a	MGR_bin265	d__Bacteria;p__Actinobacteriota;c__Acidimicrobiia;o__Acidimicrobiales;f__CADCSY01;g__;s__	d__Bacteria;p__Chloroflexota;c__Ellin6529;o__CSP1-4;f__CSP1-4;g__JACDAV01;s__JACDAV01 sp013695255
bin1459a_00002	bin261a_01552	75.832	no	no	bin1459a-->bin261a	0	1	0	0	0	bin1459a	bin261a	d__Bacteria;p__Actinobacteriota;c__Acidimicrobiia;o__Acidimicrobiales;f__CADCSY01;g__;s__	d__Bacteria;p__Chloroflexota;c__Ellin6529;o__CSP1-4;f__CSP1-4;g__;s__
MGR_bin436_01452	bin1644a_05212	74.615	no	no	MGR_bin436-->bin1644a	0	1	1	1	0	MGR_bin436	bin1644a	d__Bacteria;p__Actinobacteriota;c__Acidimicrobiia;o__Acidimicrobiales;f__CADCSY01;g__;s__	d__Bacteria;p__Chloroflexota;c__Dehalococcoidia;o__DSGV01;f__DSGV01;g__;s__
bin391a_00145	bin1644a_00265	89.845	no	no	bin391a-->bin1644a	0	1	0	0	0	bin391a	bin1644a	d__Bacteria;p__Actinobacteriota;c__Acidimicrobiia;o__Acidimicrobiales;f__CADCSY01;g__;s__	d__Bacteria;p__Chloroflexota;c__Dehalococcoidia;o__DSGV01;f__DSGV01;g__;s__
MGR_bin118_00737	MGR_bin104_01279	72.779	no	no	MGR_bin104-->MGR_bin118	0	0	0	1	0	MGR_bin104	MGR_bin118	d__Bacteria;p__Actinobacteriota;c__Acidimicrobiia;o__Acidimicrobiales;f__CADCSY01;g__;s__	d__Bacteria;p__Chloroflexota;c__Chloroflexia;o__Thermomicrobiales;f__UBA6265;g__JACCVE01;s__JACCVE01 sp013698285
bin2187a_01135	MGR_bin264_00432	72.752	no	no	bin2187a-->MGR_bin264	0	0	1	0	0	bin2187a	MGR_bin264	d__Bacteria;p__Actinobacteriota;c__Acidimicrobiia;o__Acidimicrobiales;f__CADCSY01;g__;s__	d__Bacteria;p__Chloroflexota;c__Chloroflexia;o__Thermobaculales;f__Thermobaculaceae;g__JACDAU01;s__JACDAU01 sp013695265
bin2187a_01404	bin3188a_05464	87.883	no	no	bin2187a-->bin3188a	1	1	1	1	0	bin2187a	bin3188a	d__Bacteria;p__Actinobacteriota;c__Acidimicrobiia;o__Acidimicrobiales;f__CADCSY01;g__;s__	d__Bacteria;p__Chloroflexota;c__Anaerolineae;o__Caldilineales;f__Caldilineaceae;g__JAAUPU01;s__
MGR_bin230_01693	bin153a_00446	74.074	no	no	MGR_bin230-->bin153a	0	1	1	0	0	MGR_bin230	bin153a	d__Bacteria;p__Actinobacteriota;c__Acidimicrobiia;o__Acidimicrobiales;f__CADCSY01;g__;s__	d__Bacteria;p__Bacteroidota;c__Rhodothermia;o__Rhodothermales;f__Rubricoccaceae;g__;s__
bin391a_00382	bin1694a_03514	76.389	no	no	bin391a-->bin1694a	0	1	0	0	0	bin391a	bin1694a	d__Bacteria;p__Actinobacteriota;c__Acidimicrobiia;o__Acidimicrobiales;f__CADCSY01;g__;s__	d__Bacteria;p__Bacteroidota;c__Kapabacteria;o__OLB7;f__OLB7;g__;s__
MGR_bin167_00541	MGR_bin383_00678	77.027	no	no	MGR_bin167-->MGR_bin383	0	1	0	0	0	MGR_bin167	MGR_bin383	d__Bacteria;p__Actinobacteriota;c__Acidimicrobiia;o__Acidimicrobiales;f__CADCSY01;g__;s__	d__Bacteria;p__Actinobacteriota;c__UBA4738;o__UBA4738;f__HRBIN12;g__;s__
bin125a_01709	MGR_bin383_00942	85.714	no	no	bin125a-->MGR_bin383	0	0	0	1	0	bin125a	MGR_bin383	d__Bacteria;p__Actinobacteriota;c__Acidimicrobiia;o__Acidimicrobiales;f__CADCSY01;g__;s__	d__Bacteria;p__Actinobacteriota;c__UBA4738;o__UBA4738;f__HRBIN12;g__;s__
bin125a_02590	MGR_bin383_00941	98.374	no	no	bin125a-->MGR_bin383	0	1	1	0	0	bin125a	MGR_bin383	d__Bacteria;p__Actinobacteriota;c__Acidimicrobiia;o__Acidimicrobiales;f__CADCSY01;g__;s__	d__Bacteria;p__Actinobacteriota;c__UBA4738;o__UBA4738;f__HRBIN12;g__;s__
MGR_bin95_01865	MGR_bin104_00315	77.419	no	no	MGR_bin104-->MGR_bin95	0	0	0	1	0	MGR_bin104	MGR_bin95	d__Bacteria;p__Actinobacteriota;c__Acidimicrobiia;o__Acidimicrobiales;f__CADCSY01;g__;s__	d__Bacteria;p__Actinobacteriota;c__UBA4738;o__CADDZG01;f__WHSQ01;g__WHSV01;s__
MGR_bin255_01953	MGR_bin230_00547	74.974	no	no	MGR_bin230-->MGR_bin255	0	1	0	0	0	MGR_bin230	MGR_bin255	d__Bacteria;p__Actinobacteriota;c__Acidimicrobiia;o__Acidimicrobiales;f__CADCSY01;g__;s__	d__Bacteria;p__Actinobacteriota;c__UBA4738;o__CADDZG01;f__WHSQ01;g__JACDAL01;s__JACDAL01 sp013695465
bin125a_02578	MGR_bin94_00444	84.698	no	no	bin125a-->MGR_bin94	0	1	1	0	0	bin125a	MGR_bin94	d__Bacteria;p__Actinobacteriota;c__Acidimicrobiia;o__Acidimicrobiales;f__CADCSY01;g__;s__	d__Bacteria;p__Actinobacteriota;c__UBA4738;o__CADDZG01;f__WHSQ01;g__JACCZU01;s__
bin125a_02631	MGR_bin94_00444	84.202	no	no	bin125a-->MGR_bin94	0	1	1	0	0	bin125a	MGR_bin94	d__Bacteria;p__Actinobacteriota;c__Acidimicrobiia;o__Acidimicrobiales;f__CADCSY01;g__;s__	d__Bacteria;p__Actinobacteriota;c__UBA4738;o__CADDZG01;f__WHSQ01;g__JACCZU01;s__
MGR_bin436_00681	MGR_bin53_00648	84.355	no	no	MGR_bin436-->MGR_bin53	0	1	0	0	0	MGR_bin436	MGR_bin53	d__Bacteria;p__Actinobacteriota;c__Acidimicrobiia;o__Acidimicrobiales;f__CADCSY01;g__;s__	d__Bacteria;p__Actinobacteriota;c__Thermoleophilia;o__Solirubrobacterales;f__Thermoleophilaceae;g__JAAYBF01;s__
bin391a_02274	MGR_bin110_01232	80.035	no	no	bin391a-->MGR_bin110	0	1	1	0	0	bin391a	MGR_bin110	d__Bacteria;p__Actinobacteriota;c__Acidimicrobiia;o__Acidimicrobiales;f__CADCSY01;g__;s__	d__Bacteria;p__Actinobacteriota;c__Thermoleophilia;o__Solirubrobacterales;f__Thermoleophilaceae;g__JAAYBF01;s__
bin1459a_00005	MGR_bin259_02653	76.389	no	no	bin1459a-->MGR_bin259	0	1	1	0	0	bin1459a	MGR_bin259	d__Bacteria;p__Actinobacteriota;c__Acidimicrobiia;o__Acidimicrobiales;f__CADCSY01;g__;s__	d__Bacteria;p__Actinobacteriota;c__Thermoleophilia;o__Solirubrobacterales;f__Solirubrobacteraceae;g__SEOHO-28;s__SEOHO-28 sp013695395
bin1459a_02416	MGR_bin204_02561	77.649	no	no	bin1459a-->MGR_bin204	0	1	1	0	0	bin1459a	MGR_bin204	d__Bacteria;p__Actinobacteriota;c__Acidimicrobiia;o__Acidimicrobiales;f__CADCSY01;g__;s__	d__Bacteria;p__Actinobacteriota;c__Thermoleophilia;o__Solirubrobacterales;f__Solirubrobacteraceae;g__JACCYI01;s__
MGR_bin230_02014	bin483a_02988	75	no	no	MGR_bin230-->bin483a	0	1	0	0	0	MGR_bin230	bin483a	d__Bacteria;p__Actinobacteriota;c__Acidimicrobiia;o__Acidimicrobiales;f__CADCSY01;g__;s__	d__Bacteria;p__Actinobacteriota;c__Thermoleophilia;o__Solirubrobacterales;f__Solirubrobacteraceae;g__CADCVQ01;s__
bin391a_00676	bin3302a_01418	83.617	no	no	bin391a-->bin3302a	0	1	1	1	0	bin391a	bin3302a	d__Bacteria;p__Actinobacteriota;c__Acidimicrobiia;o__Acidimicrobiales;f__CADCSY01;g__;s__	d__Bacteria;p__Actinobacteriota;c__Thermoleophilia;o__Solirubrobacterales;f__70-9;g__RHKX01;s__
bin125a_02374	bin4305a_00078	79.138	no	no	bin125a-->bin4305a	0	0	1	0	0	bin125a	bin4305a	d__Bacteria;p__Actinobacteriota;c__Acidimicrobiia;o__Acidimicrobiales;f__CADCSY01;g__;s__	d__Bacteria;p__Actinobacteriota;c__Thermoleophilia;o__Ga0077560;f__Ga0077560;g__Ga0077541;s__
bin391a_02794	bin4305a_02591	76.339	no	no	bin391a-->bin4305a	0	0	1	0	0	bin391a	bin4305a	d__Bacteria;p__Actinobacteriota;c__Acidimicrobiia;o__Acidimicrobiales;f__CADCSY01;g__;s__	d__Bacteria;p__Actinobacteriota;c__Thermoleophilia;o__Ga0077560;f__Ga0077560;g__Ga0077541;s__
MGR_bin436_01393	MGR_bin199_01723	74.036	no	no	MGR_bin436-->MGR_bin199	0	0	0	1	0	MGR_bin436	MGR_bin199	d__Bacteria;p__Actinobacteriota;c__Acidimicrobiia;o__Acidimicrobiales;f__CADCSY01;g__;s__	d__Bacteria;p__Actinobacteriota;c__Rubrobacteria;o__Rubrobacterales;f__Rubrobacteraceae;g__SCSIO-52909;s__
MGR_bin436_01559	MGR_bin199_01723	81.136	no	no	MGR_bin436-->MGR_bin199	0	0	1	1	0	MGR_bin436	MGR_bin199	d__Bacteria;p__Actinobacteriota;c__Acidimicrobiia;o__Acidimicrobiales;f__CADCSY01;g__;s__	d__Bacteria;p__Actinobacteriota;c__Rubrobacteria;o__Rubrobacterales;f__Rubrobacteraceae;g__SCSIO-52909;s__
MGR_bin334_01821	bin2187a_00047	87.062	no	no	bin2187a-->MGR_bin334	0	0	1	0	0	bin2187a	MGR_bin334	d__Bacteria;p__Actinobacteriota;c__Acidimicrobiia;o__Acidimicrobiales;f__CADCSY01;g__;s__	d__Bacteria;p__Actinobacteriota;c__Actinomycetia;o__Sporichthyales;f__Sporichthyaceae;g__;s__
MGR_bin139_02019	bin125a_03604	75.044	no	no	bin125a-->MGR_bin139	0	0	0	1	0	bin125a	MGR_bin139	d__Bacteria;p__Actinobacteriota;c__Acidimicrobiia;o__Acidimicrobiales;f__CADCSY01;g__;s__	d__Bacteria;p__Actinobacteriota;c__Actinomycetia;o__Propionibacteriales;f__Nocardioidaceae;g__JACDHG01;s__JACDHG01 sp013697905
MGR_bin43_01708	bin1459a_00002	75.43	no	no	bin1459a-->MGR_bin43	0	1	0	0	0	bin1459a	MGR_bin43	d__Bacteria;p__Actinobacteriota;c__Acidimicrobiia;o__Acidimicrobiales;f__CADCSY01;g__;s__	d__Bacteria;p__Actinobacteriota;c__Actinomycetia;o__Propionibacteriales;f__Nocardioidaceae;g__JACCZJ01;s__JACCZJ01 sp013813125
MGR_bin106_01361	MGR_bin104_00308	74.929	no	no	MGR_bin104-->MGR_bin106	0	0	1	0	0	MGR_bin104	MGR_bin106	d__Bacteria;p__Actinobacteriota;c__Acidimicrobiia;o__Acidimicrobiales;f__CADCSY01;g__;s__	d__Bacteria;p__Actinobacteriota;c__Actinomycetia;o__Propionibacteriales;f__Nocardioidaceae;g__JACCUS01;s__JACCUS01 sp013811715
bin125a_02433	bin3172a_03776	78.287	no	no	bin125a-->bin3172a	0	0	1	0	0	bin125a	bin3172a	d__Bacteria;p__Actinobacteriota;c__Acidimicrobiia;o__Acidimicrobiales;f__CADCSY01;g__;s__	d__Bacteria;p__Actinobacteriota;c__Actinomycetia;o__Mycobacteriales;f__SCTD01;g__;s__
bin3172a_03776	bin125a_02433	78.287	no	no	bin125a-->bin3172a	0	1	0	0	0	bin125a	bin3172a	d__Bacteria;p__Actinobacteriota;c__Acidimicrobiia;o__Acidimicrobiales;f__CADCSY01;g__;s__	d__Bacteria;p__Actinobacteriota;c__Actinomycetia;o__Mycobacteriales;f__SCTD01;g__;s__
bin391a_00739	bin3172a_00543	81.413	no	no	bin391a-->bin3172a	0	0	1	0	0	bin391a	bin3172a	d__Bacteria;p__Actinobacteriota;c__Acidimicrobiia;o__Acidimicrobiales;f__CADCSY01;g__;s__	d__Bacteria;p__Actinobacteriota;c__Actinomycetia;o__Mycobacteriales;f__SCTD01;g__;s__
MGR_bin104_00511	MGR_bin413_02252	86.032	no	no	MGR_bin104-->MGR_bin413	0	0	0	1	0	MGR_bin104	MGR_bin413	d__Bacteria;p__Actinobacteriota;c__Acidimicrobiia;o__Acidimicrobiales;f__CADCSY01;g__;s__	d__Bacteria;p__Actinobacteriota;c__Actinomycetia;o__Mycobacteriales;f__Pseudonocardiaceae;g__Pseudonocardia;s__
bin391a_01922	MGR_bin413_02703	79.304	no	no	bin391a-->MGR_bin413	0	1	1	0	0	bin391a	MGR_bin413	d__Bacteria;p__Actinobacteriota;c__Acidimicrobiia;o__Acidimicrobiales;f__CADCSY01;g__;s__	d__Bacteria;p__Actinobacteriota;c__Actinomycetia;o__Mycobacteriales;f__Pseudonocardiaceae;g__Pseudonocardia;s__
MGR_bin219_00692	MGR_bin104_01634	77.798	no	no	MGR_bin104-->MGR_bin219	0	1	0	0	0	MGR_bin104	MGR_bin219	d__Bacteria;p__Actinobacteriota;c__Acidimicrobiia;o__Acidimicrobiales;f__CADCSY01;g__;s__	d__Bacteria;p__Actinobacteriota;c__Actinomycetia;o__Mycobacteriales;f__Pseudonocardiaceae;g__GCA-003244245;s__GCA-003244245 sp003244245
MGR_bin436_00591	bin4063a_04261	87.47	no	no	MGR_bin436-->bin4063a	0	0	0	1	0	MGR_bin436	bin4063a	d__Bacteria;p__Actinobacteriota;c__Acidimicrobiia;o__Acidimicrobiales;f__CADCSY01;g__;s__	d__Bacteria;p__Actinobacteriota;c__Actinomycetia;o__Mycobacteriales;f__Pseudonocardiaceae;g__;s__
MGR_bin436_01234	MGR_bin315_01452	79.075	no	no	MGR_bin436-->MGR_bin315	0	1	1	1	0	MGR_bin436	MGR_bin315	d__Bacteria;p__Actinobacteriota;c__Acidimicrobiia;o__Acidimicrobiales;f__CADCSY01;g__;s__	d__Bacteria;p__Actinobacteriota;c__Actinomycetia;o__Mycobacteriales;f__Pseudonocardiaceae;g__;s__
bin2187a_00045	MGR_bin315_00500	98.922	no	no	bin2187a-->MGR_bin315	0	0	0	1	0	bin2187a	MGR_bin315	d__Bacteria;p__Actinobacteriota;c__Acidimicrobiia;o__Acidimicrobiales;f__CADCSY01;g__;s__	d__Bacteria;p__Actinobacteriota;c__Actinomycetia;o__Mycobacteriales;f__Pseudonocardiaceae;g__;s__
bin4063a_02421	bin1459a_02592	82.984	no	no	bin1459a-->bin4063a	0	1	0	0	0	bin1459a	bin4063a	d__Bacteria;p__Actinobacteriota;c__Acidimicrobiia;o__Acidimicrobiales;f__CADCSY01;g__;s__	d__Bacteria;p__Actinobacteriota;c__Actinomycetia;o__Mycobacteriales;f__Pseudonocardiaceae;g__;s__
bin4063a_03531	bin1459a_02592	83.068	no	no	bin1459a-->bin4063a	0	1	0	0	0	bin1459a	bin4063a	d__Bacteria;p__Actinobacteriota;c__Acidimicrobiia;o__Acidimicrobiales;f__CADCSY01;g__;s__	d__Bacteria;p__Actinobacteriota;c__Actinomycetia;o__Mycobacteriales;f__Pseudonocardiaceae;g__;s__
bin4063a_03954	bin1459a_02592	82.984	no	no	bin1459a-->bin4063a	0	1	0	0	0	bin1459a	bin4063a	d__Bacteria;p__Actinobacteriota;c__Acidimicrobiia;o__Acidimicrobiales;f__CADCSY01;g__;s__	d__Bacteria;p__Actinobacteriota;c__Actinomycetia;o__Mycobacteriales;f__Pseudonocardiaceae;g__;s__
bin125a_00606	MGR_bin74_01839	77.371	no	no	bin125a-->MGR_bin74	0	0	1	0	0	bin125a	MGR_bin74	d__Bacteria;p__Actinobacteriota;c__Acidimicrobiia;o__Acidimicrobiales;f__CADCSY01;g__;s__	d__Bacteria;p__Actinobacteriota;c__Actinomycetia;o__Mycobacteriales;f__Geodermatophilaceae;g__JACCQS01;s__JACCQS01 sp013812385
MGR_bin216_00915	MGR_bin104_00791	75.914	no	no	MGR_bin104-->MGR_bin216	0	1	0	0	0	MGR_bin104	MGR_bin216	d__Bacteria;p__Actinobacteriota;c__Acidimicrobiia;o__Acidimicrobiales;f__CADCSY01;g__;s__	d__Bacteria;p__Actinobacteriota;c__Actinomycetia;o__JACCYY01;f__JACCYY01;g__JACCYY01;s__JACCYY01 sp013696235
bin125a_01297	MGR_bin216_01261	76.691	no	no	bin125a-->MGR_bin216	0	0	1	0	0	bin125a	MGR_bin216	d__Bacteria;p__Actinobacteriota;c__Acidimicrobiia;o__Acidimicrobiales;f__CADCSY01;g__;s__	d__Bacteria;p__Actinobacteriota;c__Actinomycetia;o__JACCYY01;f__JACCYY01;g__JACCYY01;s__JACCYY01 sp013696235
MGR_bin104_01487	MGR_bin113_02166	77.08	no	no	MGR_bin104-->MGR_bin113	0	0	0	1	0	MGR_bin104	MGR_bin113	d__Bacteria;p__Actinobacteriota;c__Acidimicrobiia;o__Acidimicrobiales;f__CADCSY01;g__;s__	d__Bacteria;p__Actinobacteriota;c__Actinomycetia;o__JACCUZ01;f__JACCUZ01;g__JACCUZ01;s__JACCUZ01 sp013698395
bin125a_02083	MGR_bin113_02571	76.836	no	no	bin125a-->MGR_bin113	0	0	1	0	0	bin125a	MGR_bin113	d__Bacteria;p__Actinobacteriota;c__Acidimicrobiia;o__Acidimicrobiales;f__CADCSY01;g__;s__	d__Bacteria;p__Actinobacteriota;c__Actinomycetia;o__JACCUZ01;f__JACCUZ01;g__JACCUZ01;s__JACCUZ01 sp013698395
MGR_bin104_01108	MGR_bin271_01232	77.686	no	no	MGR_bin104-->MGR_bin271	0	0	1	0	0	MGR_bin104	MGR_bin271	d__Bacteria;p__Actinobacteriota;c__Acidimicrobiia;o__Acidimicrobiales;f__CADCSY01;g__;s__	d__Bacteria;p__Actinobacteriota;c__Actinomycetia;o__Euzebyales;f__Egibacteraceae;g__JACDBB01;s__JACDBB01 sp013695145
MGR_bin271_00395	bin391a_00478	75.149	no	no	bin391a-->MGR_bin271	0	1	0	0	0	bin391a	MGR_bin271	d__Bacteria;p__Actinobacteriota;c__Acidimicrobiia;o__Acidimicrobiales;f__CADCSY01;g__;s__	d__Bacteria;p__Actinobacteriota;c__Actinomycetia;o__Euzebyales;f__Egibacteraceae;g__JACDBB01;s__JACDBB01 sp013695145
MGR_bin271_01739	bin125a_01397	78.71	no	no	bin125a-->MGR_bin271	0	1	0	0	0	bin125a	MGR_bin271	d__Bacteria;p__Actinobacteriota;c__Acidimicrobiia;o__Acidimicrobiales;f__CADCSY01;g__;s__	d__Bacteria;p__Actinobacteriota;c__Actinomycetia;o__Euzebyales;f__Egibacteraceae;g__JACDBB01;s__JACDBB01 sp013695145
MGR_bin183_01506	bin391a_00478	75.911	no	no	bin391a-->MGR_bin183	0	1	0	0	0	bin391a	MGR_bin183	d__Bacteria;p__Actinobacteriota;c__Acidimicrobiia;o__Acidimicrobiales;f__CADCSY01;g__;s__	d__Bacteria;p__Actinobacteriota;c__Actinomycetia;o__Euzebyales;f__Egibacteraceae;g__JACCXR01;s__JACCXR01 sp013696915
MGR_bin183_02724	MGR_bin230_01759	76.913	no	no	MGR_bin230-->MGR_bin183	0	1	0	0	0	MGR_bin230	MGR_bin183	d__Bacteria;p__Actinobacteriota;c__Acidimicrobiia;o__Acidimicrobiales;f__CADCSY01;g__;s__	d__Bacteria;p__Actinobacteriota;c__Actinomycetia;o__Euzebyales;f__Egibacteraceae;g__JACCXR01;s__JACCXR01 sp013696915
bin125a_03458	MGR_bin183_02496	81.855	no	no	bin125a-->MGR_bin183	0	0	1	0	0	bin125a	MGR_bin183	d__Bacteria;p__Actinobacteriota;c__Acidimicrobiia;o__Acidimicrobiales;f__CADCSY01;g__;s__	d__Bacteria;p__Actinobacteriota;c__Actinomycetia;o__Euzebyales;f__Egibacteraceae;g__JACCXR01;s__JACCXR01 sp013696915
MGR_bin230_02005	MGR_bin73_01742	81.84	no	no	MGR_bin230-->MGR_bin73	0	0	1	0	0	MGR_bin230	MGR_bin73	d__Bacteria;p__Actinobacteriota;c__Acidimicrobiia;o__Acidimicrobiales;f__CADCSY01;g__;s__	d__Bacteria;p__Actinobacteriota;c__Actinomycetia;o__Euzebyales;f__Egibacteraceae;g__JACCTL01;s__JACCTL01 sp013812395
MGR_bin230_01988	MGR_bin126_02002	75.49	no	no	MGR_bin230-->MGR_bin126	0	1	0	0	0	MGR_bin230	MGR_bin126	d__Bacteria;p__Actinobacteriota;c__Acidimicrobiia;o__Acidimicrobiales;f__CADCSY01;g__;s__	d__Bacteria;p__Actinobacteriota;c__Actinomycetia;o__Euzebyales;f__Egibacteraceae;g__JACCTL01;s__JACCTL01 sp013698135
bin1459a_00937	MGR_bin197_01596	75.73	no	no	bin1459a-->MGR_bin197	0	0	1	0	0	bin1459a	MGR_bin197	d__Bacteria;p__Actinobacteriota;c__Acidimicrobiia;o__Acidimicrobiales;f__CADCSY01;g__;s__	d__Bacteria;p__Actinobacteriota;c__Actinomycetia;o__Euzebyales;f__Egibacteraceae;g__;s__
bin528a_00813	MGR_bin104_00298	79.805	no	no	MGR_bin104-->bin528a	0	1	0	0	0	MGR_bin104	bin528a	d__Bacteria;p__Actinobacteriota;c__Acidimicrobiia;o__Acidimicrobiales;f__CADCSY01;g__;s__	d__Bacteria;p__Actinobacteriota;c__Actinomycetia;o__Actinomycetales;f__GCA-002748415;g__;s__
bin1459a_02111	bin2700a_03461	81.058	no	no	bin1459a-->bin2700a	0	0	1	0	0	bin1459a	bin2700a	d__Bacteria;p__Actinobacteriota;c__Acidimicrobiia;o__Acidimicrobiales;f__CADCSY01;g__;s__	d__Bacteria;p__Actinobacteriota;c__Actinomycetia;o__Actinomycetales;f__Dermatophilaceae;g__Ornithinicoccus_A;s__
MGR_bin104_00268	MGR_bin274_01008	82.94	no	no	MGR_bin104-->MGR_bin274	0	0	0	1	0	MGR_bin104	MGR_bin274	d__Bacteria;p__Actinobacteriota;c__Acidimicrobiia;o__Acidimicrobiales;f__CADCSY01;g__;s__	d__Bacteria;p__Actinobacteriota;c__Acidimicrobiia;o__UBA5794;f__UBA5794;g__JACDBE01;s__JACDBE01 sp013695075
MGR_bin104_01113	MGR_bin274_01030	76.033	no	no	MGR_bin104-->MGR_bin274	0	0	0	1	0	MGR_bin104	MGR_bin274	d__Bacteria;p__Actinobacteriota;c__Acidimicrobiia;o__Acidimicrobiales;f__CADCSY01;g__;s__	d__Bacteria;p__Actinobacteriota;c__Acidimicrobiia;o__UBA5794;f__UBA5794;g__JACDBE01;s__JACDBE01 sp013695075
MGR_bin167_00973	MGR_bin274_01569	77.208	no	no	MGR_bin167-->MGR_bin274	0	0	1	1	0	MGR_bin167	MGR_bin274	d__Bacteria;p__Actinobacteriota;c__Acidimicrobiia;o__Acidimicrobiales;f__CADCSY01;g__;s__	d__Bacteria;p__Actinobacteriota;c__Acidimicrobiia;o__UBA5794;f__UBA5794;g__JACDBE01;s__JACDBE01 sp013695075
MGR_bin436_00169	MGR_bin274_00461	75.49	no	no	MGR_bin436-->MGR_bin274	0	0	1	0	0	MGR_bin436	MGR_bin274	d__Bacteria;p__Actinobacteriota;c__Acidimicrobiia;o__Acidimicrobiales;f__CADCSY01;g__;s__	d__Bacteria;p__Actinobacteriota;c__Acidimicrobiia;o__UBA5794;f__UBA5794;g__JACDBE01;s__JACDBE01 sp013695075
MGR_bin104_00078	MGR_bin273_00046	78.483	no	no	MGR_bin104-->MGR_bin273	0	0	1	1	0	MGR_bin104	MGR_bin273	d__Bacteria;p__Actinobacteriota;c__Acidimicrobiia;o__Acidimicrobiales;f__CADCSY01;g__;s__	d__Bacteria;p__Actinobacteriota;c__Acidimicrobiia;o__IMCC26256;f__PALSA-555;g__JACDBD01;s__JACDBD01 sp013695115
MGR_bin104_00548	MGR_bin273_00492	77.943	no	no	MGR_bin104-->MGR_bin273	0	0	1	0	0	MGR_bin104	MGR_bin273	d__Bacteria;p__Actinobacteriota;c__Acidimicrobiia;o__Acidimicrobiales;f__CADCSY01;g__;s__	d__Bacteria;p__Actinobacteriota;c__Acidimicrobiia;o__IMCC26256;f__PALSA-555;g__JACDBD01;s__JACDBD01 sp013695115
MGR_bin104_01128	MGR_bin273_02437	79.029	no	no	MGR_bin104-->MGR_bin273	0	0	0	1	0	MGR_bin104	MGR_bin273	d__Bacteria;p__Actinobacteriota;c__Acidimicrobiia;o__Acidimicrobiales;f__CADCSY01;g__;s__	d__Bacteria;p__Actinobacteriota;c__Acidimicrobiia;o__IMCC26256;f__PALSA-555;g__JACDBD01;s__JACDBD01 sp013695115
MGR_bin104_01280	MGR_bin273_01651	81.556	no	no	MGR_bin104-->MGR_bin273	0	0	1	0	0	MGR_bin104	MGR_bin273	d__Bacteria;p__Actinobacteriota;c__Acidimicrobiia;o__Acidimicrobiales;f__CADCSY01;g__;s__	d__Bacteria;p__Actinobacteriota;c__Acidimicrobiia;o__IMCC26256;f__PALSA-555;g__JACDBD01;s__JACDBD01 sp013695115
bin125a_00812	MGR_bin273_02286	78.227	no	no	bin125a-->MGR_bin273	0	0	0	1	0	bin125a	MGR_bin273	d__Bacteria;p__Actinobacteriota;c__Acidimicrobiia;o__Acidimicrobiales;f__CADCSY01;g__;s__	d__Bacteria;p__Actinobacteriota;c__Acidimicrobiia;o__IMCC26256;f__PALSA-555;g__JACDBD01;s__JACDBD01 sp013695115
bin125a_01858	MGR_bin273_01344	82.609	no	no	bin125a-->MGR_bin273	0	0	1	1	0	bin125a	MGR_bin273	d__Bacteria;p__Actinobacteriota;c__Acidimicrobiia;o__Acidimicrobiales;f__CADCSY01;g__;s__	d__Bacteria;p__Actinobacteriota;c__Acidimicrobiia;o__IMCC26256;f__PALSA-555;g__JACDBD01;s__JACDBD01 sp013695115
bin125a_02159	MGR_bin273_01927	80.29	no	no	bin125a-->MGR_bin273	0	0	1	0	0	bin125a	MGR_bin273	d__Bacteria;p__Actinobacteriota;c__Acidimicrobiia;o__Acidimicrobiales;f__CADCSY01;g__;s__	d__Bacteria;p__Actinobacteriota;c__Acidimicrobiia;o__IMCC26256;f__PALSA-555;g__JACDBD01;s__JACDBD01 sp013695115
bin125a_02372	MGR_bin273_01735	80.435	no	no	bin125a-->MGR_bin273	0	0	1	0	0	bin125a	MGR_bin273	d__Bacteria;p__Actinobacteriota;c__Acidimicrobiia;o__Acidimicrobiales;f__CADCSY01;g__;s__	d__Bacteria;p__Actinobacteriota;c__Acidimicrobiia;o__IMCC26256;f__PALSA-555;g__JACDBD01;s__JACDBD01 sp013695115
bin2187a_01224	MGR_bin273_02789	79.658	no	no	bin2187a-->MGR_bin273	0	0	0	1	0	bin2187a	MGR_bin273	d__Bacteria;p__Actinobacteriota;c__Acidimicrobiia;o__Acidimicrobiales;f__CADCSY01;g__;s__	d__Bacteria;p__Actinobacteriota;c__Acidimicrobiia;o__IMCC26256;f__PALSA-555;g__JACDBD01;s__JACDBD01 sp013695115
bin2187a_02168	MGR_bin273_00460	78.505	no	no	bin2187a-->MGR_bin273	0	0	1	0	0	bin2187a	MGR_bin273	d__Bacteria;p__Actinobacteriota;c__Acidimicrobiia;o__Acidimicrobiales;f__CADCSY01;g__;s__	d__Bacteria;p__Actinobacteriota;c__Acidimicrobiia;o__IMCC26256;f__PALSA-555;g__JACDBD01;s__JACDBD01 sp013695115
bin391a_00113	MGR_bin273_02772	77.465	no	no	bin391a-->MGR_bin273	0	0	1	0	0	bin391a	MGR_bin273	d__Bacteria;p__Actinobacteriota;c__Acidimicrobiia;o__Acidimicrobiales;f__CADCSY01;g__;s__	d__Bacteria;p__Actinobacteriota;c__Acidimicrobiia;o__IMCC26256;f__PALSA-555;g__JACDBD01;s__JACDBD01 sp013695115
bin391a_00131	MGR_bin273_01876	82.235	no	no	bin391a-->MGR_bin273	0	0	1	0	0	bin391a	MGR_bin273	d__Bacteria;p__Actinobacteriota;c__Acidimicrobiia;o__Acidimicrobiales;f__CADCSY01;g__;s__	d__Bacteria;p__Actinobacteriota;c__Acidimicrobiia;o__IMCC26256;f__PALSA-555;g__JACDBD01;s__JACDBD01 sp013695115
bin391a_01241	MGR_bin273_00450	78.65	no	no	bin391a-->MGR_bin273	0	0	0	1	0	bin391a	MGR_bin273	d__Bacteria;p__Actinobacteriota;c__Acidimicrobiia;o__Acidimicrobiales;f__CADCSY01;g__;s__	d__Bacteria;p__Actinobacteriota;c__Acidimicrobiia;o__IMCC26256;f__PALSA-555;g__JACDBD01;s__JACDBD01 sp013695115
bin391a_01390	MGR_bin273_01479	77.517	no	no	bin391a-->MGR_bin273	0	0	1	0	0	bin391a	MGR_bin273	d__Bacteria;p__Actinobacteriota;c__Acidimicrobiia;o__Acidimicrobiales;f__CADCSY01;g__;s__	d__Bacteria;p__Actinobacteriota;c__Acidimicrobiia;o__IMCC26256;f__PALSA-555;g__JACDBD01;s__JACDBD01 sp013695115
bin391a_01531	MGR_bin273_02287	81.974	no	no	bin391a-->MGR_bin273	0	0	1	0	0	bin391a	MGR_bin273	d__Bacteria;p__Actinobacteriota;c__Acidimicrobiia;o__Acidimicrobiales;f__CADCSY01;g__;s__	d__Bacteria;p__Actinobacteriota;c__Acidimicrobiia;o__IMCC26256;f__PALSA-555;g__JACDBD01;s__JACDBD01 sp013695115
bin391a_01532	MGR_bin273_02286	78.304	no	no	bin391a-->MGR_bin273	0	0	1	0	0	bin391a	MGR_bin273	d__Bacteria;p__Actinobacteriota;c__Acidimicrobiia;o__Acidimicrobiales;f__CADCSY01;g__;s__	d__Bacteria;p__Actinobacteriota;c__Acidimicrobiia;o__IMCC26256;f__PALSA-555;g__JACDBD01;s__JACDBD01 sp013695115
bin391a_02820	MGR_bin273_02564	80.438	no	no	bin391a-->MGR_bin273	0	0	1	0	0	bin391a	MGR_bin273	d__Bacteria;p__Actinobacteriota;c__Acidimicrobiia;o__Acidimicrobiales;f__CADCSY01;g__;s__	d__Bacteria;p__Actinobacteriota;c__Acidimicrobiia;o__IMCC26256;f__PALSA-555;g__JACDBD01;s__JACDBD01 sp013695115
bin1459a_02671	bin2458a_04145	78.204	no	no	bin1459a-->bin2458a	0	0	0	1	0	bin1459a	bin2458a	d__Bacteria;p__Actinobacteriota;c__Acidimicrobiia;o__Acidimicrobiales;f__CADCSY01;g__;s__	d__Bacteria;p__Actinobacteriota;c__Acidimicrobiia;o__Acidimicrobiales;f__WLNW01;g__;s__
bin391a_01635	bin2458a_04037	84.068	no	no	bin391a-->bin2458a	0	0	0	1	0	bin391a	bin2458a	d__Bacteria;p__Actinobacteriota;c__Acidimicrobiia;o__Acidimicrobiales;f__CADCSY01;g__;s__	d__Bacteria;p__Actinobacteriota;c__Acidimicrobiia;o__Acidimicrobiales;f__WLNW01;g__;s__
MGR_bin104_01787	MGR_bin348_00931	82.247	no	no	MGR_bin104-->MGR_bin348	0	0	0	1	0	MGR_bin104	MGR_bin348	d__Bacteria;p__Actinobacteriota;c__Acidimicrobiia;o__Acidimicrobiales;f__CADCSY01;g__;s__	d__Bacteria;p__Actinobacteriota;c__Acidimicrobiia;o__Acidimicrobiales;f__JACDEA01;g__JACDEA01;s__JACDEA01 sp013816725
MGR_bin167_01103	MGR_bin348_00783	81.443	no	no	MGR_bin167-->MGR_bin348	0	0	0	1	0	MGR_bin167	MGR_bin348	d__Bacteria;p__Actinobacteriota;c__Acidimicrobiia;o__Acidimicrobiales;f__CADCSY01;g__;s__	d__Bacteria;p__Actinobacteriota;c__Acidimicrobiia;o__Acidimicrobiales;f__JACDEA01;g__JACDEA01;s__JACDEA01 sp013816725
MGR_bin348_00148	MGR_bin104_01062	79.48	no	no	MGR_bin104-->MGR_bin348	0	0	0	1	0	MGR_bin104	MGR_bin348	d__Bacteria;p__Actinobacteriota;c__Acidimicrobiia;o__Acidimicrobiales;f__CADCSY01;g__;s__	d__Bacteria;p__Actinobacteriota;c__Acidimicrobiia;o__Acidimicrobiales;f__JACDEA01;g__JACDEA01;s__JACDEA01 sp013816725
bin125a_02764	bin8447a_02758	79.902	no	no	bin125a-->bin8447a	0	0	0	1	0	bin125a	bin8447a	d__Bacteria;p__Actinobacteriota;c__Acidimicrobiia;o__Acidimicrobiales;f__CADCSY01;g__;s__	d__Bacteria;p__Actinobacteriota;c__Acidimicrobiia;o__Acidimicrobiales;f__JACDEA01;g__;s__
MGR_bin104_00176	MGR_bin303_00422	81.287	no	no	MGR_bin104-->MGR_bin303	0	0	0	1	0	MGR_bin104	MGR_bin303	d__Bacteria;p__Actinobacteriota;c__Acidimicrobiia;o__Acidimicrobiales;f__CADCSY01;g__;s__	d__Bacteria;p__Actinobacteriota;c__Acidimicrobiia;o__Acidimicrobiales;f__JACDCH01;g__JACDCH01;s__JACDCH01 sp013694495
MGR_bin104_01080	MGR_bin303_02071	80.615	no	no	MGR_bin104-->MGR_bin303	0	0	0	1	0	MGR_bin104	MGR_bin303	d__Bacteria;p__Actinobacteriota;c__Acidimicrobiia;o__Acidimicrobiales;f__CADCSY01;g__;s__	d__Bacteria;p__Actinobacteriota;c__Acidimicrobiia;o__Acidimicrobiales;f__JACDCH01;g__JACDCH01;s__JACDCH01 sp013694495
MGR_bin104_01745	MGR_bin303_01936	80.427	no	no	MGR_bin104-->MGR_bin303	0	0	0	1	0	MGR_bin104	MGR_bin303	d__Bacteria;p__Actinobacteriota;c__Acidimicrobiia;o__Acidimicrobiales;f__CADCSY01;g__;s__	d__Bacteria;p__Actinobacteriota;c__Acidimicrobiia;o__Acidimicrobiales;f__JACDCH01;g__JACDCH01;s__JACDCH01 sp013694495
MGR_bin230_00834	MGR_bin303_03762	79.854	no	no	MGR_bin230-->MGR_bin303	0	0	0	1	0	MGR_bin230	MGR_bin303	d__Bacteria;p__Actinobacteriota;c__Acidimicrobiia;o__Acidimicrobiales;f__CADCSY01;g__;s__	d__Bacteria;p__Actinobacteriota;c__Acidimicrobiia;o__Acidimicrobiales;f__JACDCH01;g__JACDCH01;s__JACDCH01 sp013694495
bin125a_00862	MGR_bin303_02739	79.863	no	no	bin125a-->MGR_bin303	0	0	0	1	0	bin125a	MGR_bin303	d__Bacteria;p__Actinobacteriota;c__Acidimicrobiia;o__Acidimicrobiales;f__CADCSY01;g__;s__	d__Bacteria;p__Actinobacteriota;c__Acidimicrobiia;o__Acidimicrobiales;f__JACDCH01;g__JACDCH01;s__JACDCH01 sp013694495
bin125a_01292	MGR_bin303_00320	83.218	no	no	bin125a-->MGR_bin303	0	0	0	1	0	bin125a	MGR_bin303	d__Bacteria;p__Actinobacteriota;c__Acidimicrobiia;o__Acidimicrobiales;f__CADCSY01;g__;s__	d__Bacteria;p__Actinobacteriota;c__Acidimicrobiia;o__Acidimicrobiales;f__JACDCH01;g__JACDCH01;s__JACDCH01 sp013694495
bin125a_01532	MGR_bin303_00067	83.075	no	no	bin125a-->MGR_bin303	0	0	0	1	0	bin125a	MGR_bin303	d__Bacteria;p__Actinobacteriota;c__Acidimicrobiia;o__Acidimicrobiales;f__CADCSY01;g__;s__	d__Bacteria;p__Actinobacteriota;c__Acidimicrobiia;o__Acidimicrobiales;f__JACDCH01;g__JACDCH01;s__JACDCH01 sp013694495
bin125a_01878	MGR_bin303_01294	84.674	no	no	bin125a-->MGR_bin303	0	0	0	1	0	bin125a	MGR_bin303	d__Bacteria;p__Actinobacteriota;c__Acidimicrobiia;o__Acidimicrobiales;f__CADCSY01;g__;s__	d__Bacteria;p__Actinobacteriota;c__Acidimicrobiia;o__Acidimicrobiales;f__JACDCH01;g__JACDCH01;s__JACDCH01 sp013694495
bin125a_02185	MGR_bin303_00498	81.275	no	no	bin125a-->MGR_bin303	0	0	0	1	0	bin125a	MGR_bin303	d__Bacteria;p__Actinobacteriota;c__Acidimicrobiia;o__Acidimicrobiales;f__CADCSY01;g__;s__	d__Bacteria;p__Actinobacteriota;c__Acidimicrobiia;o__Acidimicrobiales;f__JACDCH01;g__JACDCH01;s__JACDCH01 sp013694495
bin125a_02353	MGR_bin303_03611	84.332	no	no	bin125a-->MGR_bin303	0	0	0	1	0	bin125a	MGR_bin303	d__Bacteria;p__Actinobacteriota;c__Acidimicrobiia;o__Acidimicrobiales;f__CADCSY01;g__;s__	d__Bacteria;p__Actinobacteriota;c__Acidimicrobiia;o__Acidimicrobiales;f__JACDCH01;g__JACDCH01;s__JACDCH01 sp013694495
bin125a_02662	MGR_bin303_03561	81.617	no	no	bin125a-->MGR_bin303	0	0	0	1	0	bin125a	MGR_bin303	d__Bacteria;p__Actinobacteriota;c__Acidimicrobiia;o__Acidimicrobiales;f__CADCSY01;g__;s__	d__Bacteria;p__Actinobacteriota;c__Acidimicrobiia;o__Acidimicrobiales;f__JACDCH01;g__JACDCH01;s__JACDCH01 sp013694495
bin125a_02664	MGR_bin303_03558	83.86	no	no	bin125a-->MGR_bin303	0	0	0	1	0	bin125a	MGR_bin303	d__Bacteria;p__Actinobacteriota;c__Acidimicrobiia;o__Acidimicrobiales;f__CADCSY01;g__;s__	d__Bacteria;p__Actinobacteriota;c__Acidimicrobiia;o__Acidimicrobiales;f__JACDCH01;g__JACDCH01;s__JACDCH01 sp013694495
bin125a_02760	MGR_bin303_03833	81.559	no	no	bin125a-->MGR_bin303	0	0	0	1	0	bin125a	MGR_bin303	d__Bacteria;p__Actinobacteriota;c__Acidimicrobiia;o__Acidimicrobiales;f__CADCSY01;g__;s__	d__Bacteria;p__Actinobacteriota;c__Acidimicrobiia;o__Acidimicrobiales;f__JACDCH01;g__JACDCH01;s__JACDCH01 sp013694495
bin125a_02761	MGR_bin303_03831	86.748	no	no	bin125a-->MGR_bin303	0	0	0	1	0	bin125a	MGR_bin303	d__Bacteria;p__Actinobacteriota;c__Acidimicrobiia;o__Acidimicrobiales;f__CADCSY01;g__;s__	d__Bacteria;p__Actinobacteriota;c__Acidimicrobiia;o__Acidimicrobiales;f__JACDCH01;g__JACDCH01;s__JACDCH01 sp013694495
bin125a_03101	MGR_bin303_03684	80.889	no	no	bin125a-->MGR_bin303	0	0	0	1	0	bin125a	MGR_bin303	d__Bacteria;p__Actinobacteriota;c__Acidimicrobiia;o__Acidimicrobiales;f__CADCSY01;g__;s__	d__Bacteria;p__Actinobacteriota;c__Acidimicrobiia;o__Acidimicrobiales;f__JACDCH01;g__JACDCH01;s__JACDCH01 sp013694495
bin125a_03138	MGR_bin303_00514	86.567	no	no	bin125a-->MGR_bin303	0	0	0	1	0	bin125a	MGR_bin303	d__Bacteria;p__Actinobacteriota;c__Acidimicrobiia;o__Acidimicrobiales;f__CADCSY01;g__;s__	d__Bacteria;p__Actinobacteriota;c__Acidimicrobiia;o__Acidimicrobiales;f__JACDCH01;g__JACDCH01;s__JACDCH01 sp013694495
bin125a_03153	MGR_bin303_00522	80.57	no	no	bin125a-->MGR_bin303	0	0	0	1	0	bin125a	MGR_bin303	d__Bacteria;p__Actinobacteriota;c__Acidimicrobiia;o__Acidimicrobiales;f__CADCSY01;g__;s__	d__Bacteria;p__Actinobacteriota;c__Acidimicrobiia;o__Acidimicrobiales;f__JACDCH01;g__JACDCH01;s__JACDCH01 sp013694495
bin125a_04317	MGR_bin303_00315	83.907	no	no	bin125a-->MGR_bin303	0	0	0	1	0	bin125a	MGR_bin303	d__Bacteria;p__Actinobacteriota;c__Acidimicrobiia;o__Acidimicrobiales;f__CADCSY01;g__;s__	d__Bacteria;p__Actinobacteriota;c__Acidimicrobiia;o__Acidimicrobiales;f__JACDCH01;g__JACDCH01;s__JACDCH01 sp013694495
bin2187a_02340	MGR_bin303_02356	82.681	no	no	bin2187a-->MGR_bin303	0	0	0	1	0	bin2187a	MGR_bin303	d__Bacteria;p__Actinobacteriota;c__Acidimicrobiia;o__Acidimicrobiales;f__CADCSY01;g__;s__	d__Bacteria;p__Actinobacteriota;c__Acidimicrobiia;o__Acidimicrobiales;f__JACDCH01;g__JACDCH01;s__JACDCH01 sp013694495
bin391a_00723	MGR_bin303_02613	82.606	no	no	bin391a-->MGR_bin303	0	0	0	1	0	bin391a	MGR_bin303	d__Bacteria;p__Actinobacteriota;c__Acidimicrobiia;o__Acidimicrobiales;f__CADCSY01;g__;s__	d__Bacteria;p__Actinobacteriota;c__Acidimicrobiia;o__Acidimicrobiales;f__JACDCH01;g__JACDCH01;s__JACDCH01 sp013694495
MGR_bin104_01463	MGR_bin211_01284	80	no	no	MGR_bin104-->MGR_bin211	0	0	0	1	0	MGR_bin104	MGR_bin211	d__Bacteria;p__Actinobacteriota;c__Acidimicrobiia;o__Acidimicrobiales;f__CADCSY01;g__;s__	d__Bacteria;p__Actinobacteriota;c__Acidimicrobiia;o__Acidimicrobiales;f__JACDCH01;g__;s__
MGR_bin167_00458	MGR_bin211_00798	80.581	no	no	MGR_bin167-->MGR_bin211	0	0	0	1	0	MGR_bin167	MGR_bin211	d__Bacteria;p__Actinobacteriota;c__Acidimicrobiia;o__Acidimicrobiales;f__CADCSY01;g__;s__	d__Bacteria;p__Actinobacteriota;c__Acidimicrobiia;o__Acidimicrobiales;f__JACDCH01;g__;s__
bin391a_00856	MGR_bin211_01049	80.183	no	no	bin391a-->MGR_bin211	0	0	0	1	0	bin391a	MGR_bin211	d__Bacteria;p__Actinobacteriota;c__Acidimicrobiia;o__Acidimicrobiales;f__CADCSY01;g__;s__	d__Bacteria;p__Actinobacteriota;c__Acidimicrobiia;o__Acidimicrobiales;f__JACDCH01;g__;s__
MGR_bin104_00004	MGR_bin107_00630	81.89	no	no	MGR_bin104-->MGR_bin107	0	0	0	1	0	MGR_bin104	MGR_bin107	d__Bacteria;p__Actinobacteriota;c__Acidimicrobiia;o__Acidimicrobiales;f__CADCSY01;g__;s__	d__Bacteria;p__Actinobacteriota;c__Acidimicrobiia;o__Acidimicrobiales;f__JAAYBP01;g__JAAZBK01;s__
MGR_bin104_00008	MGR_bin107_00633	83.333	no	no	MGR_bin104-->MGR_bin107	0	0	0	1	0	MGR_bin104	MGR_bin107	d__Bacteria;p__Actinobacteriota;c__Acidimicrobiia;o__Acidimicrobiales;f__CADCSY01;g__;s__	d__Bacteria;p__Actinobacteriota;c__Acidimicrobiia;o__Acidimicrobiales;f__JAAYBP01;g__JAAZBK01;s__
MGR_bin104_01024	MGR_bin107_00299	80.295	no	no	MGR_bin104-->MGR_bin107	0	0	0	1	0	MGR_bin104	MGR_bin107	d__Bacteria;p__Actinobacteriota;c__Acidimicrobiia;o__Acidimicrobiales;f__CADCSY01;g__;s__	d__Bacteria;p__Actinobacteriota;c__Acidimicrobiia;o__Acidimicrobiales;f__JAAYBP01;g__JAAZBK01;s__
MGR_bin104_01347	MGR_bin107_01386	82.824	no	no	MGR_bin104-->MGR_bin107	0	0	0	1	0	MGR_bin104	MGR_bin107	d__Bacteria;p__Actinobacteriota;c__Acidimicrobiia;o__Acidimicrobiales;f__CADCSY01;g__;s__	d__Bacteria;p__Actinobacteriota;c__Acidimicrobiia;o__Acidimicrobiales;f__JAAYBP01;g__JAAZBK01;s__
MGR_bin167_00056	MGR_bin107_00531	78.984	no	no	MGR_bin167-->MGR_bin107	0	0	0	1	0	MGR_bin167	MGR_bin107	d__Bacteria;p__Actinobacteriota;c__Acidimicrobiia;o__Acidimicrobiales;f__CADCSY01;g__;s__	d__Bacteria;p__Actinobacteriota;c__Acidimicrobiia;o__Acidimicrobiales;f__JAAYBP01;g__JAAZBK01;s__
MGR_bin230_00814	MGR_bin107_02450	78.56	no	no	MGR_bin230-->MGR_bin107	0	0	0	1	0	MGR_bin230	MGR_bin107	d__Bacteria;p__Actinobacteriota;c__Acidimicrobiia;o__Acidimicrobiales;f__CADCSY01;g__;s__	d__Bacteria;p__Actinobacteriota;c__Acidimicrobiia;o__Acidimicrobiales;f__JAAYBP01;g__JAAZBK01;s__
MGR_bin230_01395	MGR_bin107_00101	81.923	no	no	MGR_bin230-->MGR_bin107	0	0	0	1	0	MGR_bin230	MGR_bin107	d__Bacteria;p__Actinobacteriota;c__Acidimicrobiia;o__Acidimicrobiales;f__CADCSY01;g__;s__	d__Bacteria;p__Actinobacteriota;c__Acidimicrobiia;o__Acidimicrobiales;f__JAAYBP01;g__JAAZBK01;s__
MGR_bin230_02004	MGR_bin107_00425	85.714	no	no	MGR_bin230-->MGR_bin107	0	0	0	1	0	MGR_bin230	MGR_bin107	d__Bacteria;p__Actinobacteriota;c__Acidimicrobiia;o__Acidimicrobiales;f__CADCSY01;g__;s__	d__Bacteria;p__Actinobacteriota;c__Acidimicrobiia;o__Acidimicrobiales;f__JAAYBP01;g__JAAZBK01;s__
bin125a_01236	MGR_bin107_02420	81.5	no	no	bin125a-->MGR_bin107	0	0	0	1	0	bin125a	MGR_bin107	d__Bacteria;p__Actinobacteriota;c__Acidimicrobiia;o__Acidimicrobiales;f__CADCSY01;g__;s__	d__Bacteria;p__Actinobacteriota;c__Acidimicrobiia;o__Acidimicrobiales;f__JAAYBP01;g__JAAZBK01;s__
bin125a_04049	MGR_bin107_01886	79.182	no	no	bin125a-->MGR_bin107	0	0	0	1	0	bin125a	MGR_bin107	d__Bacteria;p__Actinobacteriota;c__Acidimicrobiia;o__Acidimicrobiales;f__CADCSY01;g__;s__	d__Bacteria;p__Actinobacteriota;c__Acidimicrobiia;o__Acidimicrobiales;f__JAAYBP01;g__JAAZBK01;s__
MGR_bin230_00511	MGR_bin439_00869	85.764	no	no	MGR_bin230-->MGR_bin439	0	0	0	1	0	MGR_bin230	MGR_bin439	d__Bacteria;p__Actinobacteriota;c__Acidimicrobiia;o__Acidimicrobiales;f__CADCSY01;g__;s__	d__Bacteria;p__Actinobacteriota;c__Acidimicrobiia;o__Acidimicrobiales;f__Ilumatobacteraceae;g__JACDHN01;s__JACDHN01 sp013821025
MGR_bin167_02129	MGR_bin119_01377	83.952	no	no	MGR_bin167-->MGR_bin119	0	0	0	1	0	MGR_bin167	MGR_bin119	d__Bacteria;p__Actinobacteriota;c__Acidimicrobiia;o__Acidimicrobiales;f__CADCSY01;g__;s__	d__Bacteria;p__Actinobacteriota;c__Acidimicrobiia;o__Acidimicrobiales;f__GCA-2861595;g__;s__
bin1459a_02931	bin3647a_04506	90.358	no	no	bin1459a-->bin3647a	0	0	0	1	0	bin1459a	bin3647a	d__Bacteria;p__Actinobacteriota;c__Acidimicrobiia;o__Acidimicrobiales;f__CADCSY01;g__;s__	d__Bacteria;p__Actinobacteriota;c__Acidimicrobiia;o__Acidimicrobiales;f__CAIXPF01;g__WHTX01;s__
bin2187a_01032	bin3647a_04510	85.482	no	no	bin2187a-->bin3647a	0	0	0	1	0	bin2187a	bin3647a	d__Bacteria;p__Actinobacteriota;c__Acidimicrobiia;o__Acidimicrobiales;f__CADCSY01;g__;s__	d__Bacteria;p__Actinobacteriota;c__Acidimicrobiia;o__Acidimicrobiales;f__CAIXPF01;g__WHTX01;s__
bin2187a_01033	bin3647a_04505	84.346	no	no	bin2187a-->bin3647a	0	0	0	1	0	bin2187a	bin3647a	d__Bacteria;p__Actinobacteriota;c__Acidimicrobiia;o__Acidimicrobiales;f__CADCSY01;g__;s__	d__Bacteria;p__Actinobacteriota;c__Acidimicrobiia;o__Acidimicrobiales;f__CAIXPF01;g__WHTX01;s__
bin391a_01732	bin3647a_04782	89.155	no	no	bin391a-->bin3647a	0	0	0	1	0	bin391a	bin3647a	d__Bacteria;p__Actinobacteriota;c__Acidimicrobiia;o__Acidimicrobiales;f__CADCSY01;g__;s__	d__Bacteria;p__Actinobacteriota;c__Acidimicrobiia;o__Acidimicrobiales;f__CAIXPF01;g__WHTX01;s__
MGR_bin230_01364	MGR_bin42_00901	84	no	no	MGR_bin230-->MGR_bin42	0	0	0	1	0	MGR_bin230	MGR_bin42	d__Bacteria;p__Actinobacteriota;c__Acidimicrobiia;o__Acidimicrobiales;f__CADCSY01;g__;s__	d__Bacteria;p__Actinobacteriota;c__Acidimicrobiia;o__Acidimicrobiales;f__AC-14;g__;s__
bin125a_02183	MGR_bin42_01665	86.29	no	no	bin125a-->MGR_bin42	0	0	0	1	0	bin125a	MGR_bin42	d__Bacteria;p__Actinobacteriota;c__Acidimicrobiia;o__Acidimicrobiales;f__CADCSY01;g__;s__	d__Bacteria;p__Actinobacteriota;c__Acidimicrobiia;o__Acidimicrobiales;f__AC-14;g__;s__
MGR_bin436_00187	MGR_bin445_02073	73.871	no	no	MGR_bin436-->MGR_bin445	0	1	1	0	0	MGR_bin436	MGR_bin445	d__Bacteria;p__Actinobacteriota;c__Acidimicrobiia;o__Acidimicrobiales;f__CADCSY01;g__;s__	d__Bacteria;p__Acidobacteriota;c__Vicinamibacteria;o__Vicinamibacterales;f__2-12-FULL-66-21;g__JACCRT01;s__
bin3647a_03968	bin303a_00987	75.424	no	no	bin3647a-->bin303a	1	1	1	0	0	bin3647a	bin303a	d__Bacteria;p__Actinobacteriota;c__Acidimicrobiia;o__Acidimicrobiales;f__CAIXPF01;g__WHTX01;s__	d__Bacteria;p__Verrucomicrobiota;c__Verrucomicrobiae;o__Pedosphaerales;f__SXQI01;g__;s__
MGR_bin19_01125	bin3647a_00559	76.649	no	no	bin3647a-->MGR_bin19	1	0	0	0	0	bin3647a	MGR_bin19	d__Bacteria;p__Actinobacteriota;c__Acidimicrobiia;o__Acidimicrobiales;f__CAIXPF01;g__WHTX01;s__	d__Bacteria;p__Proteobacteria;c__Gammaproteobacteria;o__Burkholderiales;f__Burkholderiaceae;g__Lautropia;s__Lautropia sp013813615
bin3647a_00924	bin4272a_01989	72.072	no	no	bin3647a-->bin4272a	1	0	0	0	0	bin3647a	bin4272a	d__Bacteria;p__Actinobacteriota;c__Acidimicrobiia;o__Acidimicrobiales;f__CAIXPF01;g__WHTX01;s__	d__Bacteria;p__Planctomycetota;c__UBA1135;o__UBA1135;f__GCA-002686595;g__;s__
bin3647a_04250	bin70b_00675	72.609	no	no	bin3647a-->bin70b	1	0	0	0	0	bin3647a	bin70b	d__Bacteria;p__Actinobacteriota;c__Acidimicrobiia;o__Acidimicrobiales;f__CAIXPF01;g__WHTX01;s__	d__Bacteria;p__Planctomycetota;c__UBA11346;o__UBA11346;f__;g__;s__
bin3647a_03642	bin4885a_03400	78.842	no	no	bin3647a-->bin4885a	1	1	1	0	0	bin3647a	bin4885a	d__Bacteria;p__Actinobacteriota;c__Acidimicrobiia;o__Acidimicrobiales;f__CAIXPF01;g__WHTX01;s__	d__Bacteria;p__Chloroflexota;c__UBA6077;o__UBA6077;f__CF-72;g__;s__
bin3647a_00230	MGR_bin280_01609	73.397	no	no	bin3647a-->MGR_bin280	0	1	1	0	0	bin3647a	MGR_bin280	d__Bacteria;p__Actinobacteriota;c__Acidimicrobiia;o__Acidimicrobiales;f__CAIXPF01;g__WHTX01;s__	d__Bacteria;p__Chloroflexota;c__Ktedonobacteria;o__Ktedonobacterales;f__Ktedonobacteraceae;g__;s__
bin143a_02047	bin3647a_05287	98.594	no	no	bin3647a-->bin143a	0	1	1	0	0	bin3647a	bin143a	d__Bacteria;p__Actinobacteriota;c__Acidimicrobiia;o__Acidimicrobiales;f__CAIXPF01;g__WHTX01;s__	d__Bacteria;p__Chloroflexota;c__Ellin6529;o__CSP1-4;f__CSP1-4;g__;s__
bin3647a_01916	bin153a_00483	79.224	no	no	bin3647a-->bin153a	1	0	0	0	0	bin3647a	bin153a	d__Bacteria;p__Actinobacteriota;c__Acidimicrobiia;o__Acidimicrobiales;f__CAIXPF01;g__WHTX01;s__	d__Bacteria;p__Bacteroidota;c__Rhodothermia;o__Rhodothermales;f__Rubricoccaceae;g__;s__
MGR_bin143_02219	bin3647a_02773	73.585	no	no	bin3647a-->MGR_bin143	0	1	1	0	0	bin3647a	MGR_bin143	d__Bacteria;p__Actinobacteriota;c__Acidimicrobiia;o__Acidimicrobiales;f__CAIXPF01;g__WHTX01;s__	d__Bacteria;p__Actinobacteriota;c__Rubrobacteria;o__Rubrobacterales;f__Rubrobacteraceae;g__JACCWD01;s__JACCWD01 sp013697825
MGR_bin390_00166	bin3647a_04277	78.041	no	no	bin3647a-->MGR_bin390	0	0	1	0	0	bin3647a	MGR_bin390	d__Bacteria;p__Actinobacteriota;c__Acidimicrobiia;o__Acidimicrobiales;f__CAIXPF01;g__WHTX01;s__	d__Bacteria;p__Actinobacteriota;c__Actinomycetia;o__Propionibacteriales;f__Nocardioidaceae;g__Nocardioides;s__Nocardioides sp013815725
bin3647a_01628	MGR_bin113_00071	78.767	no	no	bin3647a-->MGR_bin113	0	0	1	0	0	bin3647a	MGR_bin113	d__Bacteria;p__Actinobacteriota;c__Acidimicrobiia;o__Acidimicrobiales;f__CAIXPF01;g__WHTX01;s__	d__Bacteria;p__Actinobacteriota;c__Actinomycetia;o__JACCUZ01;f__JACCUZ01;g__JACCUZ01;s__JACCUZ01 sp013698395
MGR_bin126_01451	bin3647a_04113	80.952	no	no	bin3647a-->MGR_bin126	0	1	1	0	0	bin3647a	MGR_bin126	d__Bacteria;p__Actinobacteriota;c__Acidimicrobiia;o__Acidimicrobiales;f__CAIXPF01;g__WHTX01;s__	d__Bacteria;p__Actinobacteriota;c__Actinomycetia;o__Euzebyales;f__Egibacteraceae;g__JACCTL01;s__JACCTL01 sp013698135
bin3382a_05227	bin3647a_03346	91.919	no	no	bin3647a-->bin3382a	0	0	0	1	0	bin3647a	bin3382a	d__Bacteria;p__Actinobacteriota;c__Acidimicrobiia;o__Acidimicrobiales;f__CAIXPF01;g__WHTX01;s__	d__Bacteria;p__Actinobacteriota;c__Acidimicrobiia;o__Acidimicrobiales;f__Ilumatobacteraceae;g__;s__
bin391a_01677	bin3647a_01606	84.755	no	no	bin3647a-->bin391a	0	0	0	1	0	bin3647a	bin391a	d__Bacteria;p__Actinobacteriota;c__Acidimicrobiia;o__Acidimicrobiales;f__CAIXPF01;g__WHTX01;s__	d__Bacteria;p__Actinobacteriota;c__Acidimicrobiia;o__Acidimicrobiales;f__CADCSY01;g__;s__
MGR_bin119_01846	bin70b_00568	82.373	no	no	MGR_bin119-->bin70b(66.67%)	1	1	1	0	0	MGR_bin119	bin70b	d__Bacteria;p__Actinobacteriota;c__Acidimicrobiia;o__Acidimicrobiales;f__GCA-2861595;g__;s__	d__Bacteria;p__Planctomycetota;c__UBA11346;o__UBA11346;f__;g__;s__
MGR_bin171_00259	MGR_bin119_00768	84.667	no	no	MGR_bin119-->MGR_bin171(66.67%)	0	1	1	1	0	MGR_bin119	MGR_bin171	d__Bacteria;p__Actinobacteriota;c__Acidimicrobiia;o__Acidimicrobiales;f__GCA-2861595;g__;s__	d__Bacteria;p__Actinobacteriota;c__UBA4738;o__CADDZG01;f__WHSQ01;g__JACCXF01;s__JACCXF01 sp013697295
MGR_bin85_00315	MGR_bin119_00417	77.927	no	no	MGR_bin119-->MGR_bin85(66.67%)	0	1	1	1	0	MGR_bin119	MGR_bin85	d__Bacteria;p__Actinobacteriota;c__Acidimicrobiia;o__Acidimicrobiales;f__GCA-2861595;g__;s__	d__Bacteria;p__Actinobacteriota;c__Thermoleophilia;o__Gaiellales;f__Gaiellaceae;g__GMQP-bins7;s__
MGR_bin119_02036	bin70b_00569	75.963	no	no	MGR_bin119-->bin70b	0	1	0	0	0	MGR_bin119	bin70b	d__Bacteria;p__Actinobacteriota;c__Acidimicrobiia;o__Acidimicrobiales;f__GCA-2861595;g__;s__	d__Bacteria;p__Planctomycetota;c__UBA11346;o__UBA11346;f__;g__;s__
MGR_bin119_00521	bin179a_01977	81.865	no	no	MGR_bin119-->bin179a	0	1	0	0	0	MGR_bin119	bin179a	d__Bacteria;p__Actinobacteriota;c__Acidimicrobiia;o__Acidimicrobiales;f__GCA-2861595;g__;s__	d__Bacteria;p__Planctomycetota;c__Phycisphaerae;o__UBA1161;f__UBA1161;g__JACMML01;s__
MGR_bin119_00893	MGR_bin395_04407	79.097	no	no	MGR_bin119-->MGR_bin395	0	1	0	0	0	MGR_bin119	MGR_bin395	d__Bacteria;p__Actinobacteriota;c__Acidimicrobiia;o__Acidimicrobiales;f__GCA-2861595;g__;s__	d__Bacteria;p__Myxococcota;c__Polyangia;o__Haliangiales;f__Haliangiaceae;g__JABFXX01;s__
bin5546a_02828	MGR_bin119_01303	74.262	no	no	MGR_bin119-->bin5546a	1	0	0	0	0	MGR_bin119	bin5546a	d__Bacteria;p__Actinobacteriota;c__Acidimicrobiia;o__Acidimicrobiales;f__GCA-2861595;g__;s__	d__Bacteria;p__Gemmatimonadota;c__Gemmatimonadetes;o__Gemmatimonadales;f__GWC2-71-9;g__JACDDX01;s__JACDDX01 sp013812695
bin363a_09514	MGR_bin119_01121	77.062	no	no	MGR_bin119-->bin363a	1	0	0	0	0	MGR_bin119	bin363a	d__Bacteria;p__Actinobacteriota;c__Acidimicrobiia;o__Acidimicrobiales;f__GCA-2861595;g__;s__	d__Bacteria;p__Chloroflexota;c__UBA2235;o__UBA12225;f__UBA12225;g__CADCTC01;s__
MGR_bin255_00287	MGR_bin119_01892	75.088	no	no	MGR_bin119-->MGR_bin255	0	0	0	1	0	MGR_bin119	MGR_bin255	d__Bacteria;p__Actinobacteriota;c__Acidimicrobiia;o__Acidimicrobiales;f__GCA-2861595;g__;s__	d__Bacteria;p__Actinobacteriota;c__UBA4738;o__CADDZG01;f__WHSQ01;g__JACDAL01;s__JACDAL01 sp013695465
MGR_bin119_01999	MGR_bin90_01815	77.226	no	no	MGR_bin119-->MGR_bin90	0	1	1	0	0	MGR_bin119	MGR_bin90	d__Bacteria;p__Actinobacteriota;c__Acidimicrobiia;o__Acidimicrobiales;f__GCA-2861595;g__;s__	d__Bacteria;p__Actinobacteriota;c__Thermoleophilia;o__Solirubrobacterales;f__Thermoleophilaceae;g__JACCUC01;s__JACCUC01 sp013812065
MGR_bin157_01517	MGR_bin119_00156	76.336	no	no	MGR_bin119-->MGR_bin157	0	0	0	1	0	MGR_bin119	MGR_bin157	d__Bacteria;p__Actinobacteriota;c__Acidimicrobiia;o__Acidimicrobiales;f__GCA-2861595;g__;s__	d__Bacteria;p__Actinobacteriota;c__Thermoleophilia;o__Solirubrobacterales;f__Solirubrobacteraceae;g__SYBY01;s__
MGR_bin119_02041	MGR_bin160_00440	78.289	no	no	MGR_bin119-->MGR_bin160	0	0	1	0	0	MGR_bin119	MGR_bin160	d__Bacteria;p__Actinobacteriota;c__Acidimicrobiia;o__Acidimicrobiales;f__GCA-2861595;g__;s__	d__Bacteria;p__Actinobacteriota;c__Thermoleophilia;o__Gaiellales;f__Gaiellaceae;g__GMQP-bins7;s__GMQP-bins7 sp013697465
MGR_bin119_00297	MGR_bin210_00542	91.988	no	no	MGR_bin119-->MGR_bin210	0	1	1	0	0	MGR_bin119	MGR_bin210	d__Bacteria;p__Actinobacteriota;c__Acidimicrobiia;o__Acidimicrobiales;f__GCA-2861595;g__;s__	d__Bacteria;p__Actinobacteriota;c__Actinomycetia;o__Propionibacteriales;f__Nocardioidaceae;g__JACCVL01;s__JACCVL01 sp013696365
MGR_bin119_00298	MGR_bin210_00541	93.912	no	no	MGR_bin119-->MGR_bin210	0	0	1	0	0	MGR_bin119	MGR_bin210	d__Bacteria;p__Actinobacteriota;c__Acidimicrobiia;o__Acidimicrobiales;f__GCA-2861595;g__;s__	d__Bacteria;p__Actinobacteriota;c__Actinomycetia;o__Propionibacteriales;f__Nocardioidaceae;g__JACCVL01;s__JACCVL01 sp013696365
bin4063a_03307	MGR_bin119_00805	89.113	no	no	MGR_bin119-->bin4063a	0	1	1	0	0	MGR_bin119	bin4063a	d__Bacteria;p__Actinobacteriota;c__Acidimicrobiia;o__Acidimicrobiales;f__GCA-2861595;g__;s__	d__Bacteria;p__Actinobacteriota;c__Actinomycetia;o__Mycobacteriales;f__Pseudonocardiaceae;g__;s__
MGR_bin100_02006	MGR_bin119_02004	75.163	no	no	MGR_bin119-->MGR_bin100	0	1	0	0	0	MGR_bin119	MGR_bin100	d__Bacteria;p__Actinobacteriota;c__Acidimicrobiia;o__Acidimicrobiales;f__GCA-2861595;g__;s__	d__Bacteria;p__Actinobacteriota;c__Actinomycetia;o__Mycobacteriales;f__Geodermatophilaceae;g__JACCQS01;s__JACCQS01 sp013811805
MGR_bin119_01389	MGR_bin126_00564	80	no	no	MGR_bin119-->MGR_bin126	0	1	0	0	0	MGR_bin119	MGR_bin126	d__Bacteria;p__Actinobacteriota;c__Acidimicrobiia;o__Acidimicrobiales;f__GCA-2861595;g__;s__	d__Bacteria;p__Actinobacteriota;c__Actinomycetia;o__Euzebyales;f__Egibacteraceae;g__JACCTL01;s__JACCTL01 sp013698135
MGR_bin119_01618	MGR_bin126_00190	76.86	no	no	MGR_bin119-->MGR_bin126	0	0	1	0	0	MGR_bin119	MGR_bin126	d__Bacteria;p__Actinobacteriota;c__Acidimicrobiia;o__Acidimicrobiales;f__GCA-2861595;g__;s__	d__Bacteria;p__Actinobacteriota;c__Actinomycetia;o__Euzebyales;f__Egibacteraceae;g__JACCTL01;s__JACCTL01 sp013698135
MGR_bin119_00058	MGR_bin273_01106	78.726	no	no	MGR_bin119-->MGR_bin273	0	0	1	0	0	MGR_bin119	MGR_bin273	d__Bacteria;p__Actinobacteriota;c__Acidimicrobiia;o__Acidimicrobiales;f__GCA-2861595;g__;s__	d__Bacteria;p__Actinobacteriota;c__Acidimicrobiia;o__IMCC26256;f__PALSA-555;g__JACDBD01;s__JACDBD01 sp013695115
MGR_bin119_00203	MGR_bin273_00823	78.693	no	no	MGR_bin119-->MGR_bin273	0	0	1	0	0	MGR_bin119	MGR_bin273	d__Bacteria;p__Actinobacteriota;c__Acidimicrobiia;o__Acidimicrobiales;f__GCA-2861595;g__;s__	d__Bacteria;p__Actinobacteriota;c__Acidimicrobiia;o__IMCC26256;f__PALSA-555;g__JACDBD01;s__JACDBD01 sp013695115
MGR_bin119_01165	MGR_bin273_00446	82.478	no	no	MGR_bin119-->MGR_bin273	0	0	1	0	0	MGR_bin119	MGR_bin273	d__Bacteria;p__Actinobacteriota;c__Acidimicrobiia;o__Acidimicrobiales;f__GCA-2861595;g__;s__	d__Bacteria;p__Actinobacteriota;c__Acidimicrobiia;o__IMCC26256;f__PALSA-555;g__JACDBD01;s__JACDBD01 sp013695115
MGR_bin348_01313	MGR_bin119_00666	82.524	no	no	MGR_bin119-->MGR_bin348	0	0	0	1	0	MGR_bin119	MGR_bin348	d__Bacteria;p__Actinobacteriota;c__Acidimicrobiia;o__Acidimicrobiales;f__GCA-2861595;g__;s__	d__Bacteria;p__Actinobacteriota;c__Acidimicrobiia;o__Acidimicrobiales;f__JACDEA01;g__JACDEA01;s__JACDEA01 sp013816725
MGR_bin170_00409	MGR_bin119_01849	79.545	no	no	MGR_bin119-->MGR_bin170	0	0	0	1	0	MGR_bin119	MGR_bin170	d__Bacteria;p__Actinobacteriota;c__Acidimicrobiia;o__Acidimicrobiales;f__GCA-2861595;g__;s__	d__Bacteria;p__Actinobacteriota;c__Acidimicrobiia;o__Acidimicrobiales;f__JACDEA01;g__JACCXE01;s__JACCXE01 sp013697265
bin3382a_00119	bin215a_03254	75.093	no	no	bin3382a-->bin215a	1	0	0	0	0	bin3382a	bin215a	d__Bacteria;p__Actinobacteriota;c__Acidimicrobiia;o__Acidimicrobiales;f__Ilumatobacteraceae;g__;s__	d__Bacteria;p__Proteobacteria;c__Gammaproteobacteria;o__Burkholderiales;f__Burkholderiaceae;g__;s__
bin3382a_04818	bin84a_01452	86.453	no	no	bin3382a-->bin84a	1	0	1	0	0	bin3382a	bin84a	d__Bacteria;p__Actinobacteriota;c__Acidimicrobiia;o__Acidimicrobiales;f__Ilumatobacteraceae;g__;s__	d__Bacteria;p__Proteobacteria;c__Alphaproteobacteria;o__Sphingomonadales;f__Sphingomonadaceae;g__Sphingomicrobium;s__
bin84a_01480	bin3382a_04837	81.478	no	no	bin3382a-->bin84a	1	1	1	0	0	bin3382a	bin84a	d__Bacteria;p__Actinobacteriota;c__Acidimicrobiia;o__Acidimicrobiales;f__Ilumatobacteraceae;g__;s__	d__Bacteria;p__Proteobacteria;c__Alphaproteobacteria;o__Sphingomonadales;f__Sphingomonadaceae;g__Sphingomicrobium;s__
bin84a_01482	bin3382a_04840	92.698	no	no	bin3382a-->bin84a	1	1	1	0	0	bin3382a	bin84a	d__Bacteria;p__Actinobacteriota;c__Acidimicrobiia;o__Acidimicrobiales;f__Ilumatobacteraceae;g__;s__	d__Bacteria;p__Proteobacteria;c__Alphaproteobacteria;o__Sphingomonadales;f__Sphingomonadaceae;g__Sphingomicrobium;s__
bin3382a_04808	bin70b_00736	76.325	no	no	bin3382a-->bin70b	1	0	0	0	0	bin3382a	bin70b	d__Bacteria;p__Actinobacteriota;c__Acidimicrobiia;o__Acidimicrobiales;f__Ilumatobacteraceae;g__;s__	d__Bacteria;p__Planctomycetota;c__UBA11346;o__UBA11346;f__;g__;s__
bin3382a_03288	bin6273a_04408	73.774	no	no	bin3382a-->bin6273a	0	0	0	1	0	bin3382a	bin6273a	d__Bacteria;p__Actinobacteriota;c__Acidimicrobiia;o__Acidimicrobiales;f__Ilumatobacteraceae;g__;s__	d__Bacteria;p__Myxococcota;c__UBA796;o__UBA796;f__GCA-2862545;g__;s__
MGR_bin446_00440	bin3382a_00410	96.727	no	no	bin3382a-->MGR_bin446	0	1	0	1	0	bin3382a	MGR_bin446	d__Bacteria;p__Actinobacteriota;c__Acidimicrobiia;o__Acidimicrobiales;f__Ilumatobacteraceae;g__;s__	d__Bacteria;p__Chloroflexota;c__Ellin6529;o__QHBO01;f__QHBO01;g__JACDBZ01;s__JACDBZ01 sp013820865
bin3382a_00410	MGR_bin446_00440	96.727	no	no	bin3382a-->MGR_bin446	1	0	0	0	0	bin3382a	MGR_bin446	d__Bacteria;p__Actinobacteriota;c__Acidimicrobiia;o__Acidimicrobiales;f__Ilumatobacteraceae;g__;s__	d__Bacteria;p__Chloroflexota;c__Ellin6529;o__QHBO01;f__QHBO01;g__JACDBZ01;s__JACDBZ01 sp013820865
bin3382a_02591	MGR_bin164_01753	74.736	no	no	bin3382a-->MGR_bin164	1	1	0	1	0	bin3382a	MGR_bin164	d__Bacteria;p__Actinobacteriota;c__Acidimicrobiia;o__Acidimicrobiales;f__Ilumatobacteraceae;g__;s__	d__Bacteria;p__Chloroflexota;c__Ellin6529;o__QHBO01;f__QHBO01;g__JACDBZ01;s__JACDBZ01 sp013697395
bin3382a_01671	bin4305a_03421	74.092	no	no	bin3382a-->bin4305a	0	0	0	1	0	bin3382a	bin4305a	d__Bacteria;p__Actinobacteriota;c__Acidimicrobiia;o__Acidimicrobiales;f__Ilumatobacteraceae;g__;s__	d__Bacteria;p__Actinobacteriota;c__Thermoleophilia;o__Ga0077560;f__Ga0077560;g__Ga0077541;s__
bin3382a_05348	bin4305a_01035	77.308	no	no	bin3382a-->bin4305a	0	1	1	0	0	bin3382a	bin4305a	d__Bacteria;p__Actinobacteriota;c__Acidimicrobiia;o__Acidimicrobiales;f__Ilumatobacteraceae;g__;s__	d__Bacteria;p__Actinobacteriota;c__Thermoleophilia;o__Ga0077560;f__Ga0077560;g__Ga0077541;s__
MGR_bin315_01225	bin3382a_02594	92.513	no	no	bin3382a-->MGR_bin315	0	0	1	0	0	bin3382a	MGR_bin315	d__Bacteria;p__Actinobacteriota;c__Acidimicrobiia;o__Acidimicrobiales;f__Ilumatobacteraceae;g__;s__	d__Bacteria;p__Actinobacteriota;c__Actinomycetia;o__Mycobacteriales;f__Pseudonocardiaceae;g__;s__
bin3382a_04398	MGR_bin274_01942	80.748	no	no	bin3382a-->MGR_bin274	0	0	1	1	0	bin3382a	MGR_bin274	d__Bacteria;p__Actinobacteriota;c__Acidimicrobiia;o__Acidimicrobiales;f__Ilumatobacteraceae;g__;s__	d__Bacteria;p__Actinobacteriota;c__Acidimicrobiia;o__UBA5794;f__UBA5794;g__JACDBE01;s__JACDBE01 sp013695075
bin3382a_02149	bin2458a_01488	77.867	no	no	bin3382a-->bin2458a	0	0	0	1	0	bin3382a	bin2458a	d__Bacteria;p__Actinobacteriota;c__Acidimicrobiia;o__Acidimicrobiales;f__Ilumatobacteraceae;g__;s__	d__Bacteria;p__Actinobacteriota;c__Acidimicrobiia;o__Acidimicrobiales;f__WLNW01;g__;s__
bin3382a_00607	bin8a_01255	77.652	no	no	bin3382a-->bin8a	0	0	0	1	0	bin3382a	bin8a	d__Bacteria;p__Actinobacteriota;c__Acidimicrobiia;o__Acidimicrobiales;f__Ilumatobacteraceae;g__;s__	d__Bacteria;p__Actinobacteriota;c__Acidimicrobiia;o__Acidimicrobiales;f__JACDEA01;g__;s__
bin3382a_01282	bin8a_00279	79.641	no	no	bin3382a-->bin8a	0	0	0	1	0	bin3382a	bin8a	d__Bacteria;p__Actinobacteriota;c__Acidimicrobiia;o__Acidimicrobiales;f__Ilumatobacteraceae;g__;s__	d__Bacteria;p__Actinobacteriota;c__Acidimicrobiia;o__Acidimicrobiales;f__JACDEA01;g__;s__
bin3382a_04869	MGR_bin303_00513	81.471	no	no	bin3382a-->MGR_bin303	0	0	0	1	0	bin3382a	MGR_bin303	d__Bacteria;p__Actinobacteriota;c__Acidimicrobiia;o__Acidimicrobiales;f__Ilumatobacteraceae;g__;s__	d__Bacteria;p__Actinobacteriota;c__Acidimicrobiia;o__Acidimicrobiales;f__JACDCH01;g__JACDCH01;s__JACDCH01 sp013694495
bin138a_00727	bin6239a_00316	100	no	no	bin138a-->bin6239a(75.0%)	0	1	1	1	1	bin138a	bin6239a	d__Bacteria;p__Actinobacteriota;c__Acidimicrobiia;o__Acidimicrobiales;f__Ilumatobacteraceae;g__JACCUL01;s__	d__Bacteria;p__Actinobacteriota;c__Rubrobacteria;o__Rubrobacterales;f__Rubrobacteraceae;g__JACDGB01;s__JACDGB01 sp013815485
bin138a_00495	bin84a_01497	78.412	no	no	bin138a-->bin84a	0	0	0	0	1	bin138a	bin84a	d__Bacteria;p__Actinobacteriota;c__Acidimicrobiia;o__Acidimicrobiales;f__Ilumatobacteraceae;g__JACCUL01;s__	d__Bacteria;p__Proteobacteria;c__Alphaproteobacteria;o__Sphingomonadales;f__Sphingomonadaceae;g__Sphingomicrobium;s__
bin2221a_00374	bin138a_00999	73.543	no	no	bin138a-->bin2221a	0	1	0	0	0	bin138a	bin2221a	d__Bacteria;p__Actinobacteriota;c__Acidimicrobiia;o__Acidimicrobiales;f__Ilumatobacteraceae;g__JACCUL01;s__	d__Bacteria;p__Proteobacteria;c__Alphaproteobacteria;o__Rhodobacterales;f__Rhodobacteraceae;g__RR4-56;s__
bin138a_00209	bin70b_00628	77.396	no	no	bin138a-->bin70b	0	0	1	0	0	bin138a	bin70b	d__Bacteria;p__Actinobacteriota;c__Acidimicrobiia;o__Acidimicrobiales;f__Ilumatobacteraceae;g__JACCUL01;s__	d__Bacteria;p__Planctomycetota;c__UBA11346;o__UBA11346;f__;g__;s__
bin138a_00800	MGR_bin447_03404	74.174	no	no	bin138a-->MGR_bin447	0	1	0	0	0	bin138a	MGR_bin447	d__Bacteria;p__Actinobacteriota;c__Acidimicrobiia;o__Acidimicrobiales;f__Ilumatobacteraceae;g__JACCUL01;s__	d__Bacteria;p__Gemmatimonadota;c__Gemmatimonadetes;o__Gemmatimonadales;f__GWC2-71-9;g__JACDDX01;s__JACDDX01 sp013820855
bin138a_00888	MGR_bin91_00208	78.472	no	no	bin138a-->MGR_bin91	0	1	0	0	0	bin138a	MGR_bin91	d__Bacteria;p__Actinobacteriota;c__Acidimicrobiia;o__Acidimicrobiales;f__Ilumatobacteraceae;g__JACCUL01;s__	d__Bacteria;p__Gemmatimonadota;c__Gemmatimonadetes;o__Gemmatimonadales;f__Gemmatimonadaceae;g__UBA4720;s__
MGR_bin308_01314	bin138a_02865	75.249	no	no	bin138a-->MGR_bin308	0	1	0	0	0	bin138a	MGR_bin308	d__Bacteria;p__Actinobacteriota;c__Acidimicrobiia;o__Acidimicrobiales;f__Ilumatobacteraceae;g__JACCUL01;s__	d__Bacteria;p__Gemmatimonadota;c__Gemmatimonadetes;o__Gemmatimonadales;f__Gemmatimonadaceae;g__JACMME01;s__JACMME01 sp013817545
bin13a_01386	bin138a_03032	77.29	no	no	bin138a-->bin13a	0	0	0	0	1	bin138a	bin13a	d__Bacteria;p__Actinobacteriota;c__Acidimicrobiia;o__Acidimicrobiales;f__Ilumatobacteraceae;g__JACCUL01;s__	d__Bacteria;p__Chloroflexota;c__Ellin6529;o__QHBO01;f__QHBO01;g__JACDBZ01;s__
bin138a_01184	bin143a_03172	74.302	no	no	bin138a-->bin143a	1	0	0	0	0	bin138a	bin143a	d__Bacteria;p__Actinobacteriota;c__Acidimicrobiia;o__Acidimicrobiales;f__Ilumatobacteraceae;g__JACCUL01;s__	d__Bacteria;p__Chloroflexota;c__Ellin6529;o__CSP1-4;f__CSP1-4;g__;s__
bin9144a_02600	MGR_bin190_01972	74.552	no	no	bin9144a-->MGR_bin190	1	1	1	0	0	bin9144a	MGR_bin190	d__Bacteria;p__Actinobacteriota;c__Acidimicrobiia;o__Acidimicrobiales;f__Ilumatobacteraceae;g__JACCUL01;s__	d__Bacteria;p__Chloroflexota;c__Ellin6529;o__CSP1-4;f__CSP1-4;g__;s__
bin9144a_03290	MGR_bin190_01972	74.552	no	no	bin9144a-->MGR_bin190	1	1	1	0	0	bin9144a	MGR_bin190	d__Bacteria;p__Actinobacteriota;c__Acidimicrobiia;o__Acidimicrobiales;f__Ilumatobacteraceae;g__JACCUL01;s__	d__Bacteria;p__Chloroflexota;c__Ellin6529;o__CSP1-4;f__CSP1-4;g__;s__
MGR_bin118_02812	bin9144a_01551	83.942	no	no	bin9144a-->MGR_bin118	0	1	0	0	0	bin9144a	MGR_bin118	d__Bacteria;p__Actinobacteriota;c__Acidimicrobiia;o__Acidimicrobiales;f__Ilumatobacteraceae;g__JACCUL01;s__	d__Bacteria;p__Chloroflexota;c__Chloroflexia;o__Thermomicrobiales;f__UBA6265;g__JACCVE01;s__JACCVE01 sp013698285
bin138a_02127	bin130a_04675	82.475	no	no	bin138a-->bin130a	1	0	0	0	0	bin138a	bin130a	d__Bacteria;p__Actinobacteriota;c__Acidimicrobiia;o__Acidimicrobiales;f__Ilumatobacteraceae;g__JACCUL01;s__	d__Bacteria;p__Bdellovibrionota_C;c__UBA2361;o__UBA2361;f__UBA2361;g__;s__
bin9144a_00959	MGR_bin120_01033	74.802	no	no	bin9144a-->MGR_bin120	0	0	0	0	1	bin9144a	MGR_bin120	d__Bacteria;p__Actinobacteriota;c__Acidimicrobiia;o__Acidimicrobiales;f__Ilumatobacteraceae;g__JACCUL01;s__	d__Bacteria;p__Actinobacteriota;c__Thermoleophilia;o__Solirubrobacterales;f__Thermoleophilaceae;g__JACCVG01;s__JACCVG01 sp013698335
bin138a_00795	MGR_bin90_00225	77.372	no	no	bin138a-->MGR_bin90	0	0	1	0	0	bin138a	MGR_bin90	d__Bacteria;p__Actinobacteriota;c__Acidimicrobiia;o__Acidimicrobiales;f__Ilumatobacteraceae;g__JACCUL01;s__	d__Bacteria;p__Actinobacteriota;c__Thermoleophilia;o__Solirubrobacterales;f__Thermoleophilaceae;g__JACCUC01;s__JACCUC01 sp013812065
MGR_bin259_01812	bin138a_02190	81.013	no	no	bin138a-->MGR_bin259	0	1	0	0	0	bin138a	MGR_bin259	d__Bacteria;p__Actinobacteriota;c__Acidimicrobiia;o__Acidimicrobiales;f__Ilumatobacteraceae;g__JACCUL01;s__	d__Bacteria;p__Actinobacteriota;c__Thermoleophilia;o__Solirubrobacterales;f__Solirubrobacteraceae;g__SEOHO-28;s__SEOHO-28 sp013695395
bin138a_02190	MGR_bin259_01812	81.013	no	no	bin138a-->MGR_bin259	0	0	1	0	0	bin138a	MGR_bin259	d__Bacteria;p__Actinobacteriota;c__Acidimicrobiia;o__Acidimicrobiales;f__Ilumatobacteraceae;g__JACCUL01;s__	d__Bacteria;p__Actinobacteriota;c__Thermoleophilia;o__Solirubrobacterales;f__Solirubrobacteraceae;g__SEOHO-28;s__SEOHO-28 sp013695395
bin138a_02020	MGR_bin158_00958	77.23	no	no	bin138a-->MGR_bin158	0	1	0	0	0	bin138a	MGR_bin158	d__Bacteria;p__Actinobacteriota;c__Acidimicrobiia;o__Acidimicrobiales;f__Ilumatobacteraceae;g__JACCUL01;s__	d__Bacteria;p__Actinobacteriota;c__Thermoleophilia;o__Solirubrobacterales;f__Solirubrobacteraceae;g__;s__
bin9144a_00019	MGR_bin83_01512	74.561	no	no	bin9144a-->MGR_bin83	0	1	0	0	0	bin9144a	MGR_bin83	d__Bacteria;p__Actinobacteriota;c__Acidimicrobiia;o__Acidimicrobiales;f__Ilumatobacteraceae;g__JACCUL01;s__	d__Bacteria;p__Actinobacteriota;c__Thermoleophilia;o__Solirubrobacterales;f__Solirubrobacteraceae;g__;s__
bin9144a_03463	MGR_bin203_00834	77.168	no	no	bin9144a-->MGR_bin203	0	1	1	0	0	bin9144a	MGR_bin203	d__Bacteria;p__Actinobacteriota;c__Acidimicrobiia;o__Acidimicrobiales;f__Ilumatobacteraceae;g__JACCUL01;s__	d__Bacteria;p__Actinobacteriota;c__Thermoleophilia;o__Solirubrobacterales;f__70-9;g__RHKX01;s__
bin138a_00800	MGR_bin287_01143	75.325	no	no	bin138a-->MGR_bin287	0	0	0	1	0	bin138a	MGR_bin287	d__Bacteria;p__Actinobacteriota;c__Acidimicrobiia;o__Acidimicrobiales;f__Ilumatobacteraceae;g__JACCUL01;s__	d__Bacteria;p__Actinobacteriota;c__Thermoleophilia;o__Solirubrobacterales;f__70-9;g__JACDBR01;s__JACDBR01 sp013694825
MGR_bin8_01066	bin138a_03075	74.656	no	no	bin138a-->MGR_bin8	0	0	0	0	1	bin138a	MGR_bin8	d__Bacteria;p__Actinobacteriota;c__Acidimicrobiia;o__Acidimicrobiales;f__Ilumatobacteraceae;g__JACCUL01;s__	d__Bacteria;p__Actinobacteriota;c__Thermoleophilia;o__Gaiellales;f__Gaiellaceae;g__JACCRW01;s__
MGR_bin368_03244	bin9144a_02401	93.238	no	no	bin9144a-->MGR_bin368	0	1	0	0	0	bin9144a	MGR_bin368	d__Bacteria;p__Actinobacteriota;c__Acidimicrobiia;o__Acidimicrobiales;f__Ilumatobacteraceae;g__JACCUL01;s__	d__Bacteria;p__Actinobacteriota;c__Thermoleophilia;o__Gaiellales;f__Gaiellaceae;g__3-1-20CM-4-69-9;s__3-1-20CM-4-69-9 sp013816245
bin138a_00729	bin6239a_00314	100	no	no	bin138a-->bin6239a	0	1	1	1	1	bin138a	bin6239a	d__Bacteria;p__Actinobacteriota;c__Acidimicrobiia;o__Acidimicrobiales;f__Ilumatobacteraceae;g__JACCUL01;s__	d__Bacteria;p__Actinobacteriota;c__Rubrobacteria;o__Rubrobacterales;f__Rubrobacteraceae;g__JACDGB01;s__JACDGB01 sp013815485
bin138a_00730	bin6239a_00313	100	no	no	bin138a-->bin6239a	0	1	1	1	1	bin138a	bin6239a	d__Bacteria;p__Actinobacteriota;c__Acidimicrobiia;o__Acidimicrobiales;f__Ilumatobacteraceae;g__JACCUL01;s__	d__Bacteria;p__Actinobacteriota;c__Rubrobacteria;o__Rubrobacterales;f__Rubrobacteraceae;g__JACDGB01;s__JACDGB01 sp013815485
bin138a_00732	bin6239a_00311	99.898	no	no	bin138a-->bin6239a	0	1	1	0	0	bin138a	bin6239a	d__Bacteria;p__Actinobacteriota;c__Acidimicrobiia;o__Acidimicrobiales;f__Ilumatobacteraceae;g__JACCUL01;s__	d__Bacteria;p__Actinobacteriota;c__Rubrobacteria;o__Rubrobacterales;f__Rubrobacteraceae;g__JACDGB01;s__JACDGB01 sp013815485
bin138a_00733	bin6239a_00310	99.863	no	no	bin138a-->bin6239a	0	1	1	0	0	bin138a	bin6239a	d__Bacteria;p__Actinobacteriota;c__Acidimicrobiia;o__Acidimicrobiales;f__Ilumatobacteraceae;g__JACCUL01;s__	d__Bacteria;p__Actinobacteriota;c__Rubrobacteria;o__Rubrobacterales;f__Rubrobacteraceae;g__JACDGB01;s__JACDGB01 sp013815485
bin138a_00738	bin6239a_00305	99.829	no	no	bin138a-->bin6239a	0	1	1	0	0	bin138a	bin6239a	d__Bacteria;p__Actinobacteriota;c__Acidimicrobiia;o__Acidimicrobiales;f__Ilumatobacteraceae;g__JACCUL01;s__	d__Bacteria;p__Actinobacteriota;c__Rubrobacteria;o__Rubrobacterales;f__Rubrobacteraceae;g__JACDGB01;s__JACDGB01 sp013815485
bin138a_00742	bin6239a_00301	83.79	no	no	bin138a-->bin6239a	0	1	1	0	1	bin138a	bin6239a	d__Bacteria;p__Actinobacteriota;c__Acidimicrobiia;o__Acidimicrobiales;f__Ilumatobacteraceae;g__JACCUL01;s__	d__Bacteria;p__Actinobacteriota;c__Rubrobacteria;o__Rubrobacterales;f__Rubrobacteraceae;g__JACDGB01;s__JACDGB01 sp013815485
bin6239a_00312	bin138a_00731	99.798	no	no	bin138a-->bin6239a	0	1	1	0	0	bin138a	bin6239a	d__Bacteria;p__Actinobacteriota;c__Acidimicrobiia;o__Acidimicrobiales;f__Ilumatobacteraceae;g__JACCUL01;s__	d__Bacteria;p__Actinobacteriota;c__Rubrobacteria;o__Rubrobacterales;f__Rubrobacteraceae;g__JACDGB01;s__JACDGB01 sp013815485
bin9144a_00336	bin6239a_00310	77.06	no	no	bin9144a-->bin6239a	0	0	0	0	1	bin9144a	bin6239a	d__Bacteria;p__Actinobacteriota;c__Acidimicrobiia;o__Acidimicrobiales;f__Ilumatobacteraceae;g__JACCUL01;s__	d__Bacteria;p__Actinobacteriota;c__Rubrobacteria;o__Rubrobacterales;f__Rubrobacteraceae;g__JACDGB01;s__JACDGB01 sp013815485
bin9144a_00337	bin6239a_00309	76.282	no	no	bin9144a-->bin6239a	0	0	1	0	1	bin9144a	bin6239a	d__Bacteria;p__Actinobacteriota;c__Acidimicrobiia;o__Acidimicrobiales;f__Ilumatobacteraceae;g__JACCUL01;s__	d__Bacteria;p__Actinobacteriota;c__Rubrobacteria;o__Rubrobacterales;f__Rubrobacteraceae;g__JACDGB01;s__JACDGB01 sp013815485
bin9144a_01078	MGR_bin253_03084	74.838	no	no	bin9144a-->MGR_bin253	0	1	1	0	0	bin9144a	MGR_bin253	d__Bacteria;p__Actinobacteriota;c__Acidimicrobiia;o__Acidimicrobiales;f__Ilumatobacteraceae;g__JACCUL01;s__	d__Bacteria;p__Actinobacteriota;c__Rubrobacteria;o__Rubrobacterales;f__Rubrobacteraceae;g__JACCWD01;s__JACCWD01 sp013695475
bin9144a_02278	MGR_bin253_03084	74.931	no	no	bin9144a-->MGR_bin253	0	1	1	0	0	bin9144a	MGR_bin253	d__Bacteria;p__Actinobacteriota;c__Acidimicrobiia;o__Acidimicrobiales;f__Ilumatobacteraceae;g__JACCUL01;s__	d__Bacteria;p__Actinobacteriota;c__Rubrobacteria;o__Rubrobacterales;f__Rubrobacteraceae;g__JACCWD01;s__JACCWD01 sp013695475
bin138a_02195	MGR_bin378_00411	79.094	no	no	bin138a-->MGR_bin378	0	0	1	0	0	bin138a	MGR_bin378	d__Bacteria;p__Actinobacteriota;c__Acidimicrobiia;o__Acidimicrobiales;f__Ilumatobacteraceae;g__JACCUL01;s__	d__Bacteria;p__Actinobacteriota;c__Actinomycetia;o__Sporichthyales;f__Sporichthyaceae;g__Sporichthya;s__Sporichthya sp013815995
bin9144a_01903	MGR_bin378_00142	75.966	no	no	bin9144a-->MGR_bin378	0	0	1	1	0	bin9144a	MGR_bin378	d__Bacteria;p__Actinobacteriota;c__Acidimicrobiia;o__Acidimicrobiales;f__Ilumatobacteraceae;g__JACCUL01;s__	d__Bacteria;p__Actinobacteriota;c__Actinomycetia;o__Sporichthyales;f__Sporichthyaceae;g__Sporichthya;s__Sporichthya sp013815995
bin9144a_00033	MGR_bin334_00755	75.989	no	no	bin9144a-->MGR_bin334	0	1	1	1	0	bin9144a	MGR_bin334	d__Bacteria;p__Actinobacteriota;c__Acidimicrobiia;o__Acidimicrobiales;f__Ilumatobacteraceae;g__JACCUL01;s__	d__Bacteria;p__Actinobacteriota;c__Actinomycetia;o__Sporichthyales;f__Sporichthyaceae;g__;s__
bin9144a_03511	MGR_bin155_00174	93.305	no	no	bin9144a-->MGR_bin155	0	0	1	0	0	bin9144a	MGR_bin155	d__Bacteria;p__Actinobacteriota;c__Acidimicrobiia;o__Acidimicrobiales;f__Ilumatobacteraceae;g__JACCUL01;s__	d__Bacteria;p__Actinobacteriota;c__Actinomycetia;o__Propionibacteriales;f__Nocardioidaceae;g__JACCWP01;s__JACCWP01 sp013697585
bin138a_01572	MGR_bin106_02171	80.279	no	no	bin138a-->MGR_bin106	0	1	0	0	0	bin138a	MGR_bin106	d__Bacteria;p__Actinobacteriota;c__Acidimicrobiia;o__Acidimicrobiales;f__Ilumatobacteraceae;g__JACCUL01;s__	d__Bacteria;p__Actinobacteriota;c__Actinomycetia;o__Propionibacteriales;f__Nocardioidaceae;g__JACCUS01;s__JACCUS01 sp013811715
bin138a_02002	MGR_bin106_00492	83.806	no	no	bin138a-->MGR_bin106	0	1	1	0	0	bin138a	MGR_bin106	d__Bacteria;p__Actinobacteriota;c__Acidimicrobiia;o__Acidimicrobiales;f__Ilumatobacteraceae;g__JACCUL01;s__	d__Bacteria;p__Actinobacteriota;c__Actinomycetia;o__Propionibacteriales;f__Nocardioidaceae;g__JACCUS01;s__JACCUS01 sp013811715
bin138a_02003	MGR_bin106_00491	77.328	no	no	bin138a-->MGR_bin106	0	1	1	0	0	bin138a	MGR_bin106	d__Bacteria;p__Actinobacteriota;c__Acidimicrobiia;o__Acidimicrobiales;f__Ilumatobacteraceae;g__JACCUL01;s__	d__Bacteria;p__Actinobacteriota;c__Actinomycetia;o__Propionibacteriales;f__Nocardioidaceae;g__JACCUS01;s__JACCUS01 sp013811715
bin138a_02744	MGR_bin106_00799	77.454	no	no	bin138a-->MGR_bin106	0	1	0	0	0	bin138a	MGR_bin106	d__Bacteria;p__Actinobacteriota;c__Acidimicrobiia;o__Acidimicrobiales;f__Ilumatobacteraceae;g__JACCUL01;s__	d__Bacteria;p__Actinobacteriota;c__Actinomycetia;o__Propionibacteriales;f__Nocardioidaceae;g__JACCUS01;s__JACCUS01 sp013811715
bin9144a_00124	MGR_bin106_01298	76.331	no	no	bin9144a-->MGR_bin106	0	0	1	0	0	bin9144a	MGR_bin106	d__Bacteria;p__Actinobacteriota;c__Acidimicrobiia;o__Acidimicrobiales;f__Ilumatobacteraceae;g__JACCUL01;s__	d__Bacteria;p__Actinobacteriota;c__Actinomycetia;o__Propionibacteriales;f__Nocardioidaceae;g__JACCUS01;s__JACCUS01 sp013811715
bin9144a_01534	MGR_bin373_00391	75.625	no	no	bin9144a-->MGR_bin373	0	0	1	0	0	bin9144a	MGR_bin373	d__Bacteria;p__Actinobacteriota;c__Acidimicrobiia;o__Acidimicrobiales;f__Ilumatobacteraceae;g__JACCUL01;s__	d__Bacteria;p__Actinobacteriota;c__Actinomycetia;o__Propionibacteriales;f__Nocardioidaceae;g__;s__
bin138a_00388	MGR_bin38_01338	81.908	no	no	bin138a-->MGR_bin38	0	0	0	0	1	bin138a	MGR_bin38	d__Bacteria;p__Actinobacteriota;c__Acidimicrobiia;o__Acidimicrobiales;f__Ilumatobacteraceae;g__JACCUL01;s__	d__Bacteria;p__Actinobacteriota;c__Actinomycetia;o__Mycobacteriales;f__Geodermatophilaceae;g__JACCSC01;s__JACCSC01 sp013813215
bin9144a_00522	MGR_bin100_03250	80.089	no	no	bin9144a-->MGR_bin100	0	0	0	0	1	bin9144a	MGR_bin100	d__Bacteria;p__Actinobacteriota;c__Acidimicrobiia;o__Acidimicrobiales;f__Ilumatobacteraceae;g__JACCUL01;s__	d__Bacteria;p__Actinobacteriota;c__Actinomycetia;o__Mycobacteriales;f__Geodermatophilaceae;g__JACCQS01;s__JACCQS01 sp013811805
MGR_bin216_00126	bin138a_00160	79.13	no	no	bin138a-->MGR_bin216	0	1	0	0	0	bin138a	MGR_bin216	d__Bacteria;p__Actinobacteriota;c__Acidimicrobiia;o__Acidimicrobiales;f__Ilumatobacteraceae;g__JACCUL01;s__	d__Bacteria;p__Actinobacteriota;c__Actinomycetia;o__JACCYY01;f__JACCYY01;g__JACCYY01;s__JACCYY01 sp013696235
bin9144a_00366	MGR_bin271_00767	78.113	no	no	bin9144a-->MGR_bin271	0	0	0	0	1	bin9144a	MGR_bin271	d__Bacteria;p__Actinobacteriota;c__Acidimicrobiia;o__Acidimicrobiales;f__Ilumatobacteraceae;g__JACCUL01;s__	d__Bacteria;p__Actinobacteriota;c__Actinomycetia;o__Euzebyales;f__Egibacteraceae;g__JACDBB01;s__JACDBB01 sp013695145
bin138a_02361	MGR_bin274_01641	81.717	no	no	bin138a-->MGR_bin274	0	0	0	1	0	bin138a	MGR_bin274	d__Bacteria;p__Actinobacteriota;c__Acidimicrobiia;o__Acidimicrobiales;f__Ilumatobacteraceae;g__JACCUL01;s__	d__Bacteria;p__Actinobacteriota;c__Acidimicrobiia;o__UBA5794;f__UBA5794;g__JACDBE01;s__JACDBE01 sp013695075
bin9144a_03464	bin2458a_00968	78.733	no	no	bin9144a-->bin2458a	0	0	0	1	0	bin9144a	bin2458a	d__Bacteria;p__Actinobacteriota;c__Acidimicrobiia;o__Acidimicrobiales;f__Ilumatobacteraceae;g__JACCUL01;s__	d__Bacteria;p__Actinobacteriota;c__Acidimicrobiia;o__Acidimicrobiales;f__WLNW01;g__;s__
bin9144a_00216	MGR_bin348_00414	84.561	no	no	bin9144a-->MGR_bin348	0	0	0	1	0	bin9144a	MGR_bin348	d__Bacteria;p__Actinobacteriota;c__Acidimicrobiia;o__Acidimicrobiales;f__Ilumatobacteraceae;g__JACCUL01;s__	d__Bacteria;p__Actinobacteriota;c__Acidimicrobiia;o__Acidimicrobiales;f__JACDEA01;g__JACDEA01;s__JACDEA01 sp013816725
bin138a_00783	MGR_bin303_03762	79.063	no	no	bin138a-->MGR_bin303	0	0	0	0	1	bin138a	MGR_bin303	d__Bacteria;p__Actinobacteriota;c__Acidimicrobiia;o__Acidimicrobiales;f__Ilumatobacteraceae;g__JACCUL01;s__	d__Bacteria;p__Actinobacteriota;c__Acidimicrobiia;o__Acidimicrobiales;f__JACDCH01;g__JACDCH01;s__JACDCH01 sp013694495
bin9144a_00003	MGR_bin303_00867	94.433	no	no	bin9144a-->MGR_bin303	0	0	0	1	1	bin9144a	MGR_bin303	d__Bacteria;p__Actinobacteriota;c__Acidimicrobiia;o__Acidimicrobiales;f__Ilumatobacteraceae;g__JACCUL01;s__	d__Bacteria;p__Actinobacteriota;c__Acidimicrobiia;o__Acidimicrobiales;f__JACDCH01;g__JACDCH01;s__JACDCH01 sp013694495
bin9144a_00004	MGR_bin303_00866	93.298	no	no	bin9144a-->MGR_bin303	0	0	0	1	1	bin9144a	MGR_bin303	d__Bacteria;p__Actinobacteriota;c__Acidimicrobiia;o__Acidimicrobiales;f__Ilumatobacteraceae;g__JACCUL01;s__	d__Bacteria;p__Actinobacteriota;c__Acidimicrobiia;o__Acidimicrobiales;f__JACDCH01;g__JACDCH01;s__JACDCH01 sp013694495
bin9144a_00523	MGR_bin303_00867	94.01	no	no	bin9144a-->MGR_bin303	0	0	0	1	1	bin9144a	MGR_bin303	d__Bacteria;p__Actinobacteriota;c__Acidimicrobiia;o__Acidimicrobiales;f__Ilumatobacteraceae;g__JACCUL01;s__	d__Bacteria;p__Actinobacteriota;c__Acidimicrobiia;o__Acidimicrobiales;f__JACDCH01;g__JACDCH01;s__JACDCH01 sp013694495
bin9144a_00531	MGR_bin303_00204	80.529	no	no	bin9144a-->MGR_bin303	0	0	0	1	1	bin9144a	MGR_bin303	d__Bacteria;p__Actinobacteriota;c__Acidimicrobiia;o__Acidimicrobiales;f__Ilumatobacteraceae;g__JACCUL01;s__	d__Bacteria;p__Actinobacteriota;c__Acidimicrobiia;o__Acidimicrobiales;f__JACDCH01;g__JACDCH01;s__JACDCH01 sp013694495
bin9144a_02067	MGR_bin303_02835	80.159	no	no	bin9144a-->MGR_bin303	0	0	0	1	0	bin9144a	MGR_bin303	d__Bacteria;p__Actinobacteriota;c__Acidimicrobiia;o__Acidimicrobiales;f__Ilumatobacteraceae;g__JACCUL01;s__	d__Bacteria;p__Actinobacteriota;c__Acidimicrobiia;o__Acidimicrobiales;f__JACDCH01;g__JACDCH01;s__JACDCH01 sp013694495
bin9144a_02484	MGR_bin303_03883	80.885	no	no	bin9144a-->MGR_bin303	0	0	0	1	0	bin9144a	MGR_bin303	d__Bacteria;p__Actinobacteriota;c__Acidimicrobiia;o__Acidimicrobiales;f__Ilumatobacteraceae;g__JACCUL01;s__	d__Bacteria;p__Actinobacteriota;c__Acidimicrobiia;o__Acidimicrobiales;f__JACDCH01;g__JACDCH01;s__JACDCH01 sp013694495
bin138a_02322	MGR_bin247_02251	83.984	no	no	bin138a-->MGR_bin247	0	0	0	0	1	bin138a	MGR_bin247	d__Bacteria;p__Actinobacteriota;c__Acidimicrobiia;o__Acidimicrobiales;f__Ilumatobacteraceae;g__JACCUL01;s__	d__Bacteria;p__Actinobacteriota;c__Acidimicrobiia;o__Acidimicrobiales;f__Ilumatobacteraceae;g__JACDHN01;s__JACDHN01 sp013821025
bin138a_01355	bin489a_00478	83.196	no	no	bin138a-->bin489a	0	0	0	0	1	bin138a	bin489a	d__Bacteria;p__Actinobacteriota;c__Acidimicrobiia;o__Acidimicrobiales;f__Ilumatobacteraceae;g__JACCUL01;s__	d__Bacteria;p__Actinobacteriota;c__Acidimicrobiia;o__Acidimicrobiales;f__Ilumatobacteraceae;g__JACDHN01;s__JACDHN01 sp013815505
bin489a_02267	bin138a_02477	83.78	no	no	bin138a-->bin489a	0	0	0	0	1	bin138a	bin489a	d__Bacteria;p__Actinobacteriota;c__Acidimicrobiia;o__Acidimicrobiales;f__Ilumatobacteraceae;g__JACCUL01;s__	d__Bacteria;p__Actinobacteriota;c__Acidimicrobiia;o__Acidimicrobiales;f__Ilumatobacteraceae;g__JACDHN01;s__JACDHN01 sp013815505
bin138a_00455	bin3647a_00505	80.112	no	no	bin138a-->bin3647a	0	0	0	1	0	bin138a	bin3647a	d__Bacteria;p__Actinobacteriota;c__Acidimicrobiia;o__Acidimicrobiales;f__Ilumatobacteraceae;g__JACCUL01;s__	d__Bacteria;p__Actinobacteriota;c__Acidimicrobiia;o__Acidimicrobiales;f__CAIXPF01;g__WHTX01;s__
MGR_bin104_00006	bin138a_02331	82.857	no	no	bin138a-->MGR_bin104	0	0	0	1	0	bin138a	MGR_bin104	d__Bacteria;p__Actinobacteriota;c__Acidimicrobiia;o__Acidimicrobiales;f__Ilumatobacteraceae;g__JACCUL01;s__	d__Bacteria;p__Actinobacteriota;c__Acidimicrobiia;o__Acidimicrobiales;f__CADCSY01;g__;s__
MGR_bin99_01597	bin84a_01364	78.149	no	no	MGR_bin99-->bin84a	0	0	0	0	1	MGR_bin99	bin84a	d__Bacteria;p__Actinobacteriota;c__Acidimicrobiia;o__Acidimicrobiales;f__Ilumatobacteraceae;g__JACCUL01;s__JACCUL01 sp013811855	d__Bacteria;p__Proteobacteria;c__Alphaproteobacteria;o__Sphingomonadales;f__Sphingomonadaceae;g__Sphingomicrobium;s__
MGR_bin99_00534	MGR_bin17_02223	82.099	no	no	MGR_bin99-->MGR_bin17	0	1	1	0	0	MGR_bin99	MGR_bin17	d__Bacteria;p__Actinobacteriota;c__Acidimicrobiia;o__Acidimicrobiales;f__Ilumatobacteraceae;g__JACCUL01;s__JACCUL01 sp013811855	d__Bacteria;p__Gemmatimonadota;c__Gemmatimonadetes;o__Gemmatimonadales;f__GWC2-71-9;g__JACDDX01;s__JACDDX01 sp013813675
MGR_bin99_02936	MGR_bin229_00924	76.439	no	no	MGR_bin99-->MGR_bin229	0	0	0	1	0	MGR_bin99	MGR_bin229	d__Bacteria;p__Actinobacteriota;c__Acidimicrobiia;o__Acidimicrobiales;f__Ilumatobacteraceae;g__JACCUL01;s__JACCUL01 sp013811855	d__Bacteria;p__Chloroflexota;c__UBA6077;o__UBA6077;f__CF-72;g__;s__
MGR_bin99_02677	bin3140a_02115	87.353	no	no	MGR_bin99-->bin3140a	1	0	0	0	0	MGR_bin99	bin3140a	d__Bacteria;p__Actinobacteriota;c__Acidimicrobiia;o__Acidimicrobiales;f__Ilumatobacteraceae;g__JACCUL01;s__JACCUL01 sp013811855	d__Bacteria;p__Chloroflexota;c__Chloroflexia;o__Thermomicrobiales;f__UBA6265;g__CADCWL01;s__
MGR_bin99_00797	bin153a_00452	76.972	no	no	MGR_bin99-->bin153a	1	0	0	0	0	MGR_bin99	bin153a	d__Bacteria;p__Actinobacteriota;c__Acidimicrobiia;o__Acidimicrobiales;f__Ilumatobacteraceae;g__JACCUL01;s__JACCUL01 sp013811855	d__Bacteria;p__Bacteroidota;c__Rhodothermia;o__Rhodothermales;f__Rubricoccaceae;g__;s__
MGR_bin71_01391	MGR_bin99_00294	80.169	no	no	MGR_bin99-->MGR_bin71	0	1	1	0	0	MGR_bin99	MGR_bin71	d__Bacteria;p__Actinobacteriota;c__Acidimicrobiia;o__Acidimicrobiales;f__Ilumatobacteraceae;g__JACCUL01;s__JACCUL01 sp013811855	d__Bacteria;p__Actinobacteriota;c__Thermoleophilia;o__Solirubrobacterales;f__Thermoleophilaceae;g__JACCUC01;s__JACCUC01 sp013812485
MGR_bin99_00295	MGR_bin71_01390	76.454	no	no	MGR_bin99-->MGR_bin71	0	1	1	0	0	MGR_bin99	MGR_bin71	d__Bacteria;p__Actinobacteriota;c__Acidimicrobiia;o__Acidimicrobiales;f__Ilumatobacteraceae;g__JACCUL01;s__JACCUL01 sp013811855	d__Bacteria;p__Actinobacteriota;c__Thermoleophilia;o__Solirubrobacterales;f__Thermoleophilaceae;g__JACCUC01;s__JACCUC01 sp013812485
MGR_bin53_01596	MGR_bin99_00277	76.19	no	no	MGR_bin99-->MGR_bin53	0	1	0	0	0	MGR_bin99	MGR_bin53	d__Bacteria;p__Actinobacteriota;c__Acidimicrobiia;o__Acidimicrobiales;f__Ilumatobacteraceae;g__JACCUL01;s__JACCUL01 sp013811855	d__Bacteria;p__Actinobacteriota;c__Thermoleophilia;o__Solirubrobacterales;f__Thermoleophilaceae;g__JAAYBF01;s__
MGR_bin99_03067	MGR_bin406_02038	75.919	no	no	MGR_bin99-->MGR_bin406	0	0	0	0	1	MGR_bin99	MGR_bin406	d__Bacteria;p__Actinobacteriota;c__Acidimicrobiia;o__Acidimicrobiales;f__Ilumatobacteraceae;g__JACCUL01;s__JACCUL01 sp013811855	d__Bacteria;p__Actinobacteriota;c__Thermoleophilia;o__Solirubrobacterales;f__Solirubrobacteraceae;g__Palsa-744;s__Palsa-744 sp013815355
MGR_bin99_00866	MGR_bin294_02667	74.953	no	no	MGR_bin99-->MGR_bin294	0	0	0	0	1	MGR_bin99	MGR_bin294	d__Bacteria;p__Actinobacteriota;c__Acidimicrobiia;o__Acidimicrobiales;f__Ilumatobacteraceae;g__JACCUL01;s__JACCUL01 sp013811855	d__Bacteria;p__Actinobacteriota;c__Thermoleophilia;o__Gaiellales;f__Gaiellaceae;g__Gaiella;s__Gaiella sp013694685
MGR_bin99_01677	bin6239a_00308	73.496	no	no	MGR_bin99-->bin6239a	0	0	1	0	1	MGR_bin99	bin6239a	d__Bacteria;p__Actinobacteriota;c__Acidimicrobiia;o__Acidimicrobiales;f__Ilumatobacteraceae;g__JACCUL01;s__JACCUL01 sp013811855	d__Bacteria;p__Actinobacteriota;c__Rubrobacteria;o__Rubrobacterales;f__Rubrobacteraceae;g__JACDGB01;s__JACDGB01 sp013815485
MGR_bin99_02807	bin6239a_00312	86.681	no	no	MGR_bin99-->bin6239a	0	0	0	0	1	MGR_bin99	bin6239a	d__Bacteria;p__Actinobacteriota;c__Acidimicrobiia;o__Acidimicrobiales;f__Ilumatobacteraceae;g__JACCUL01;s__JACCUL01 sp013811855	d__Bacteria;p__Actinobacteriota;c__Rubrobacteria;o__Rubrobacterales;f__Rubrobacteraceae;g__JACDGB01;s__JACDGB01 sp013815485
MGR_bin99_02808	bin6239a_00311	81.102	no	no	MGR_bin99-->bin6239a	0	0	0	0	1	MGR_bin99	bin6239a	d__Bacteria;p__Actinobacteriota;c__Acidimicrobiia;o__Acidimicrobiales;f__Ilumatobacteraceae;g__JACCUL01;s__JACCUL01 sp013811855	d__Bacteria;p__Actinobacteriota;c__Rubrobacteria;o__Rubrobacterales;f__Rubrobacteraceae;g__JACDGB01;s__JACDGB01 sp013815485
MGR_bin99_02945	MGR_bin378_02356	78.08	no	no	MGR_bin99-->MGR_bin378	0	0	1	0	0	MGR_bin99	MGR_bin378	d__Bacteria;p__Actinobacteriota;c__Acidimicrobiia;o__Acidimicrobiales;f__Ilumatobacteraceae;g__JACCUL01;s__JACCUL01 sp013811855	d__Bacteria;p__Actinobacteriota;c__Actinomycetia;o__Sporichthyales;f__Sporichthyaceae;g__Sporichthya;s__Sporichthya sp013815995
MGR_bin334_00535	MGR_bin99_00094	91.358	no	no	MGR_bin99-->MGR_bin334	0	1	0	0	0	MGR_bin99	MGR_bin334	d__Bacteria;p__Actinobacteriota;c__Acidimicrobiia;o__Acidimicrobiales;f__Ilumatobacteraceae;g__JACCUL01;s__JACCUL01 sp013811855	d__Bacteria;p__Actinobacteriota;c__Actinomycetia;o__Sporichthyales;f__Sporichthyaceae;g__;s__
MGR_bin99_01441	MGR_bin390_01528	78.507	no	no	MGR_bin99-->MGR_bin390	0	0	0	0	1	MGR_bin99	MGR_bin390	d__Bacteria;p__Actinobacteriota;c__Acidimicrobiia;o__Acidimicrobiales;f__Ilumatobacteraceae;g__JACCUL01;s__JACCUL01 sp013811855	d__Bacteria;p__Actinobacteriota;c__Actinomycetia;o__Propionibacteriales;f__Nocardioidaceae;g__Nocardioides;s__Nocardioides sp013815725
MGR_bin99_01487	MGR_bin279_02356	91.388	no	no	MGR_bin99-->MGR_bin279	0	0	0	0	1	MGR_bin99	MGR_bin279	d__Bacteria;p__Actinobacteriota;c__Acidimicrobiia;o__Acidimicrobiales;f__Ilumatobacteraceae;g__JACCUL01;s__JACCUL01 sp013811855	d__Bacteria;p__Actinobacteriota;c__Actinomycetia;o__Mycobacteriales;f__Pseudonocardiaceae;g__Pseudonocardia;s__Pseudonocardia sp013695005
MGR_bin99_00598	MGR_bin38_03753	76.232	no	no	MGR_bin99-->MGR_bin38	0	1	1	0	1	MGR_bin99	MGR_bin38	d__Bacteria;p__Actinobacteriota;c__Acidimicrobiia;o__Acidimicrobiales;f__Ilumatobacteraceae;g__JACCUL01;s__JACCUL01 sp013811855	d__Bacteria;p__Actinobacteriota;c__Actinomycetia;o__Mycobacteriales;f__Geodermatophilaceae;g__JACCSC01;s__JACCSC01 sp013813215
MGR_bin99_01482	MGR_bin38_03223	79.941	no	no	MGR_bin99-->MGR_bin38	0	0	0	0	1	MGR_bin99	MGR_bin38	d__Bacteria;p__Actinobacteriota;c__Acidimicrobiia;o__Acidimicrobiales;f__Ilumatobacteraceae;g__JACCUL01;s__JACCUL01 sp013811855	d__Bacteria;p__Actinobacteriota;c__Actinomycetia;o__Mycobacteriales;f__Geodermatophilaceae;g__JACCSC01;s__JACCSC01 sp013813215
MGR_bin99_00639	MGR_bin2_02403	77.052	no	no	MGR_bin99-->MGR_bin2	0	1	1	0	0	MGR_bin99	MGR_bin2	d__Bacteria;p__Actinobacteriota;c__Acidimicrobiia;o__Acidimicrobiales;f__Ilumatobacteraceae;g__JACCUL01;s__JACCUL01 sp013811855	d__Bacteria;p__Actinobacteriota;c__Actinomycetia;o__Mycobacteriales;f__Geodermatophilaceae;g__JACCQS01;s__JACCQS01 sp013814015
MGR_bin99_02906	bin72a_02397	83.619	no	no	MGR_bin99-->bin72a	0	0	0	0	1	MGR_bin99	bin72a	d__Bacteria;p__Actinobacteriota;c__Acidimicrobiia;o__Acidimicrobiales;f__Ilumatobacteraceae;g__JACCUL01;s__JACCUL01 sp013811855	d__Bacteria;p__Actinobacteriota;c__Actinomycetia;o__Mycobacteriales;f__Geodermatophilaceae;g__JACCQS01;s__
MGR_bin99_00814	MGR_bin216_00740	79.56	no	no	MGR_bin99-->MGR_bin216	0	0	0	0	1	MGR_bin99	MGR_bin216	d__Bacteria;p__Actinobacteriota;c__Acidimicrobiia;o__Acidimicrobiales;f__Ilumatobacteraceae;g__JACCUL01;s__JACCUL01 sp013811855	d__Bacteria;p__Actinobacteriota;c__Actinomycetia;o__JACCYY01;f__JACCYY01;g__JACCYY01;s__JACCYY01 sp013696235
MGR_bin113_01041	MGR_bin99_01115	79.007	no	no	MGR_bin99-->MGR_bin113	0	1	0	0	0	MGR_bin99	MGR_bin113	d__Bacteria;p__Actinobacteriota;c__Acidimicrobiia;o__Acidimicrobiales;f__Ilumatobacteraceae;g__JACCUL01;s__JACCUL01 sp013811855	d__Bacteria;p__Actinobacteriota;c__Actinomycetia;o__JACCUZ01;f__JACCUZ01;g__JACCUZ01;s__JACCUZ01 sp013698395
MGR_bin99_01925	MGR_bin183_01354	79.909	no	no	MGR_bin99-->MGR_bin183	0	0	1	0	1	MGR_bin99	MGR_bin183	d__Bacteria;p__Actinobacteriota;c__Acidimicrobiia;o__Acidimicrobiales;f__Ilumatobacteraceae;g__JACCUL01;s__JACCUL01 sp013811855	d__Bacteria;p__Actinobacteriota;c__Actinomycetia;o__Euzebyales;f__Egibacteraceae;g__JACCXR01;s__JACCXR01 sp013696915
MGR_bin99_02475	MGR_bin183_02575	76.755	no	no	MGR_bin99-->MGR_bin183	0	0	1	0	0	MGR_bin99	MGR_bin183	d__Bacteria;p__Actinobacteriota;c__Acidimicrobiia;o__Acidimicrobiales;f__Ilumatobacteraceae;g__JACCUL01;s__JACCUL01 sp013811855	d__Bacteria;p__Actinobacteriota;c__Actinomycetia;o__Euzebyales;f__Egibacteraceae;g__JACCXR01;s__JACCXR01 sp013696915
MGR_bin99_02641	MGR_bin183_03878	79.094	no	no	MGR_bin99-->MGR_bin183	0	0	0	0	1	MGR_bin99	MGR_bin183	d__Bacteria;p__Actinobacteriota;c__Acidimicrobiia;o__Acidimicrobiales;f__Ilumatobacteraceae;g__JACCUL01;s__JACCUL01 sp013811855	d__Bacteria;p__Actinobacteriota;c__Actinomycetia;o__Euzebyales;f__Egibacteraceae;g__JACCXR01;s__JACCXR01 sp013696915
MGR_bin99_00520	MGR_bin274_00858	81.651	no	no	MGR_bin99-->MGR_bin274	0	0	0	1	0	MGR_bin99	MGR_bin274	d__Bacteria;p__Actinobacteriota;c__Acidimicrobiia;o__Acidimicrobiales;f__Ilumatobacteraceae;g__JACCUL01;s__JACCUL01 sp013811855	d__Bacteria;p__Actinobacteriota;c__Acidimicrobiia;o__UBA5794;f__UBA5794;g__JACDBE01;s__JACDBE01 sp013695075
MGR_bin99_01327	MGR_bin274_01641	79.801	no	no	MGR_bin99-->MGR_bin274	0	0	1	0	0	MGR_bin99	MGR_bin274	d__Bacteria;p__Actinobacteriota;c__Acidimicrobiia;o__Acidimicrobiales;f__Ilumatobacteraceae;g__JACCUL01;s__JACCUL01 sp013811855	d__Bacteria;p__Actinobacteriota;c__Acidimicrobiia;o__UBA5794;f__UBA5794;g__JACDBE01;s__JACDBE01 sp013695075
MGR_bin99_01641	MGR_bin274_01212	80.735	no	no	MGR_bin99-->MGR_bin274	0	0	1	0	0	MGR_bin99	MGR_bin274	d__Bacteria;p__Actinobacteriota;c__Acidimicrobiia;o__Acidimicrobiales;f__Ilumatobacteraceae;g__JACCUL01;s__JACCUL01 sp013811855	d__Bacteria;p__Actinobacteriota;c__Acidimicrobiia;o__UBA5794;f__UBA5794;g__JACDBE01;s__JACDBE01 sp013695075
MGR_bin99_02158	MGR_bin274_00465	75.452	no	no	MGR_bin99-->MGR_bin274	0	0	1	0	0	MGR_bin99	MGR_bin274	d__Bacteria;p__Actinobacteriota;c__Acidimicrobiia;o__Acidimicrobiales;f__Ilumatobacteraceae;g__JACCUL01;s__JACCUL01 sp013811855	d__Bacteria;p__Actinobacteriota;c__Acidimicrobiia;o__UBA5794;f__UBA5794;g__JACDBE01;s__JACDBE01 sp013695075
MGR_bin99_00990	MGR_bin348_02329	78.54	no	no	MGR_bin99-->MGR_bin348	0	0	0	1	0	MGR_bin99	MGR_bin348	d__Bacteria;p__Actinobacteriota;c__Acidimicrobiia;o__Acidimicrobiales;f__Ilumatobacteraceae;g__JACCUL01;s__JACCUL01 sp013811855	d__Bacteria;p__Actinobacteriota;c__Acidimicrobiia;o__Acidimicrobiales;f__JACDEA01;g__JACDEA01;s__JACDEA01 sp013816725
MGR_bin99_00047	MGR_bin170_01390	82.112	no	no	MGR_bin99-->MGR_bin170	0	0	0	0	1	MGR_bin99	MGR_bin170	d__Bacteria;p__Actinobacteriota;c__Acidimicrobiia;o__Acidimicrobiales;f__Ilumatobacteraceae;g__JACCUL01;s__JACCUL01 sp013811855	d__Bacteria;p__Actinobacteriota;c__Acidimicrobiia;o__Acidimicrobiales;f__JACDEA01;g__JACCXE01;s__JACCXE01 sp013697265
MGR_bin99_01325	MGR_bin170_01622	77.67	no	no	MGR_bin99-->MGR_bin170	0	0	0	0	1	MGR_bin99	MGR_bin170	d__Bacteria;p__Actinobacteriota;c__Acidimicrobiia;o__Acidimicrobiales;f__Ilumatobacteraceae;g__JACCUL01;s__JACCUL01 sp013811855	d__Bacteria;p__Actinobacteriota;c__Acidimicrobiia;o__Acidimicrobiales;f__JACDEA01;g__JACCXE01;s__JACCXE01 sp013697265
MGR_bin99_03124	MGR_bin170_00461	84.227	no	no	MGR_bin99-->MGR_bin170	0	0	0	1	0	MGR_bin99	MGR_bin170	d__Bacteria;p__Actinobacteriota;c__Acidimicrobiia;o__Acidimicrobiales;f__Ilumatobacteraceae;g__JACCUL01;s__JACCUL01 sp013811855	d__Bacteria;p__Actinobacteriota;c__Acidimicrobiia;o__Acidimicrobiales;f__JACDEA01;g__JACCXE01;s__JACCXE01 sp013697265
MGR_bin99_00342	bin8447a_02399	77.485	no	no	MGR_bin99-->bin8447a	0	0	0	1	0	MGR_bin99	bin8447a	d__Bacteria;p__Actinobacteriota;c__Acidimicrobiia;o__Acidimicrobiales;f__Ilumatobacteraceae;g__JACCUL01;s__JACCUL01 sp013811855	d__Bacteria;p__Actinobacteriota;c__Acidimicrobiia;o__Acidimicrobiales;f__JACDEA01;g__;s__
MGR_bin99_01021	MGR_bin303_01644	77.945	no	no	MGR_bin99-->MGR_bin303	0	0	0	1	0	MGR_bin99	MGR_bin303	d__Bacteria;p__Actinobacteriota;c__Acidimicrobiia;o__Acidimicrobiales;f__Ilumatobacteraceae;g__JACCUL01;s__JACCUL01 sp013811855	d__Bacteria;p__Actinobacteriota;c__Acidimicrobiia;o__Acidimicrobiales;f__JACDCH01;g__JACDCH01;s__JACDCH01 sp013694495
MGR_bin99_01023	MGR_bin303_03870	78.696	no	no	MGR_bin99-->MGR_bin303	0	0	0	0	1	MGR_bin99	MGR_bin303	d__Bacteria;p__Actinobacteriota;c__Acidimicrobiia;o__Acidimicrobiales;f__Ilumatobacteraceae;g__JACCUL01;s__JACCUL01 sp013811855	d__Bacteria;p__Actinobacteriota;c__Acidimicrobiia;o__Acidimicrobiales;f__JACDCH01;g__JACDCH01;s__JACDCH01 sp013694495
MGR_bin99_01107	MGR_bin303_00723	83.854	no	no	MGR_bin99-->MGR_bin303	0	0	0	1	1	MGR_bin99	MGR_bin303	d__Bacteria;p__Actinobacteriota;c__Acidimicrobiia;o__Acidimicrobiales;f__Ilumatobacteraceae;g__JACCUL01;s__JACCUL01 sp013811855	d__Bacteria;p__Actinobacteriota;c__Acidimicrobiia;o__Acidimicrobiales;f__JACDCH01;g__JACDCH01;s__JACDCH01 sp013694495
MGR_bin99_01108	MGR_bin303_00722	85.433	no	no	MGR_bin99-->MGR_bin303	0	0	0	1	1	MGR_bin99	MGR_bin303	d__Bacteria;p__Actinobacteriota;c__Acidimicrobiia;o__Acidimicrobiales;f__Ilumatobacteraceae;g__JACCUL01;s__JACCUL01 sp013811855	d__Bacteria;p__Actinobacteriota;c__Acidimicrobiia;o__Acidimicrobiales;f__JACDCH01;g__JACDCH01;s__JACDCH01 sp013694495
MGR_bin99_01226	MGR_bin303_02751	83.333	no	no	MGR_bin99-->MGR_bin303	0	0	0	0	1	MGR_bin99	MGR_bin303	d__Bacteria;p__Actinobacteriota;c__Acidimicrobiia;o__Acidimicrobiales;f__Ilumatobacteraceae;g__JACCUL01;s__JACCUL01 sp013811855	d__Bacteria;p__Actinobacteriota;c__Acidimicrobiia;o__Acidimicrobiales;f__JACDCH01;g__JACDCH01;s__JACDCH01 sp013694495
MGR_bin99_01927	MGR_bin303_00772	79.31	no	no	MGR_bin99-->MGR_bin303	0	0	0	0	1	MGR_bin99	MGR_bin303	d__Bacteria;p__Actinobacteriota;c__Acidimicrobiia;o__Acidimicrobiales;f__Ilumatobacteraceae;g__JACCUL01;s__JACCUL01 sp013811855	d__Bacteria;p__Actinobacteriota;c__Acidimicrobiia;o__Acidimicrobiales;f__JACDCH01;g__JACDCH01;s__JACDCH01 sp013694495
MGR_bin99_02248	MGR_bin303_00493	90.4	no	no	MGR_bin99-->MGR_bin303	0	0	0	0	1	MGR_bin99	MGR_bin303	d__Bacteria;p__Actinobacteriota;c__Acidimicrobiia;o__Acidimicrobiales;f__Ilumatobacteraceae;g__JACCUL01;s__JACCUL01 sp013811855	d__Bacteria;p__Actinobacteriota;c__Acidimicrobiia;o__Acidimicrobiales;f__JACDCH01;g__JACDCH01;s__JACDCH01 sp013694495
MGR_bin247_02048	MGR_bin99_02077	83.725	no	no	MGR_bin99-->MGR_bin247	0	0	0	0	1	MGR_bin99	MGR_bin247	d__Bacteria;p__Actinobacteriota;c__Acidimicrobiia;o__Acidimicrobiales;f__Ilumatobacteraceae;g__JACCUL01;s__JACCUL01 sp013811855	d__Bacteria;p__Actinobacteriota;c__Acidimicrobiia;o__Acidimicrobiales;f__Ilumatobacteraceae;g__JACDHN01;s__JACDHN01 sp013821025
MGR_bin439_01546	MGR_bin99_02279	83.772	no	no	MGR_bin99-->MGR_bin439	0	0	0	0	1	MGR_bin99	MGR_bin439	d__Bacteria;p__Actinobacteriota;c__Acidimicrobiia;o__Acidimicrobiales;f__Ilumatobacteraceae;g__JACCUL01;s__JACCUL01 sp013811855	d__Bacteria;p__Actinobacteriota;c__Acidimicrobiia;o__Acidimicrobiales;f__Ilumatobacteraceae;g__JACDHN01;s__JACDHN01 sp013821025
MGR_bin99_00248	MGR_bin439_00004	85.195	no	no	MGR_bin99-->MGR_bin439	0	0	0	0	1	MGR_bin99	MGR_bin439	d__Bacteria;p__Actinobacteriota;c__Acidimicrobiia;o__Acidimicrobiales;f__Ilumatobacteraceae;g__JACCUL01;s__JACCUL01 sp013811855	d__Bacteria;p__Actinobacteriota;c__Acidimicrobiia;o__Acidimicrobiales;f__Ilumatobacteraceae;g__JACDHN01;s__JACDHN01 sp013821025
MGR_bin99_00470	MGR_bin439_00471	84.222	no	no	MGR_bin99-->MGR_bin439	0	0	0	0	1	MGR_bin99	MGR_bin439	d__Bacteria;p__Actinobacteriota;c__Acidimicrobiia;o__Acidimicrobiales;f__Ilumatobacteraceae;g__JACCUL01;s__JACCUL01 sp013811855	d__Bacteria;p__Actinobacteriota;c__Acidimicrobiia;o__Acidimicrobiales;f__Ilumatobacteraceae;g__JACDHN01;s__JACDHN01 sp013821025
MGR_bin99_00565	MGR_bin247_02205	88.744	no	no	MGR_bin99-->MGR_bin247	0	0	0	0	1	MGR_bin99	MGR_bin247	d__Bacteria;p__Actinobacteriota;c__Acidimicrobiia;o__Acidimicrobiales;f__Ilumatobacteraceae;g__JACCUL01;s__JACCUL01 sp013811855	d__Bacteria;p__Actinobacteriota;c__Acidimicrobiia;o__Acidimicrobiales;f__Ilumatobacteraceae;g__JACDHN01;s__JACDHN01 sp013821025
MGR_bin99_00567	MGR_bin247_01965	88.163	no	no	MGR_bin99-->MGR_bin247	0	0	0	0	1	MGR_bin99	MGR_bin247	d__Bacteria;p__Actinobacteriota;c__Acidimicrobiia;o__Acidimicrobiales;f__Ilumatobacteraceae;g__JACCUL01;s__JACCUL01 sp013811855	d__Bacteria;p__Actinobacteriota;c__Acidimicrobiia;o__Acidimicrobiales;f__Ilumatobacteraceae;g__JACDHN01;s__JACDHN01 sp013821025
MGR_bin99_00568	MGR_bin247_01966	89.216	no	no	MGR_bin99-->MGR_bin247	0	0	0	0	1	MGR_bin99	MGR_bin247	d__Bacteria;p__Actinobacteriota;c__Acidimicrobiia;o__Acidimicrobiales;f__Ilumatobacteraceae;g__JACCUL01;s__JACCUL01 sp013811855	d__Bacteria;p__Actinobacteriota;c__Acidimicrobiia;o__Acidimicrobiales;f__Ilumatobacteraceae;g__JACDHN01;s__JACDHN01 sp013821025
MGR_bin99_00569	MGR_bin247_01967	87.546	no	no	MGR_bin99-->MGR_bin247	0	0	0	0	1	MGR_bin99	MGR_bin247	d__Bacteria;p__Actinobacteriota;c__Acidimicrobiia;o__Acidimicrobiales;f__Ilumatobacteraceae;g__JACCUL01;s__JACCUL01 sp013811855	d__Bacteria;p__Actinobacteriota;c__Acidimicrobiia;o__Acidimicrobiales;f__Ilumatobacteraceae;g__JACDHN01;s__JACDHN01 sp013821025
MGR_bin99_03246	MGR_bin247_01856	85.139	no	no	MGR_bin99-->MGR_bin247	0	0	0	0	1	MGR_bin99	MGR_bin247	d__Bacteria;p__Actinobacteriota;c__Acidimicrobiia;o__Acidimicrobiales;f__Ilumatobacteraceae;g__JACCUL01;s__JACCUL01 sp013811855	d__Bacteria;p__Actinobacteriota;c__Acidimicrobiia;o__Acidimicrobiales;f__Ilumatobacteraceae;g__JACDHN01;s__JACDHN01 sp013821025
MGR_bin99_00164	MGR_bin76_01811	93.757	no	no	MGR_bin99-->MGR_bin76	0	0	0	0	1	MGR_bin99	MGR_bin76	d__Bacteria;p__Actinobacteriota;c__Acidimicrobiia;o__Acidimicrobiales;f__Ilumatobacteraceae;g__JACCUL01;s__JACCUL01 sp013811855	d__Bacteria;p__Actinobacteriota;c__Acidimicrobiia;o__Acidimicrobiales;f__Ilumatobacteraceae;g__JACDHN01;s__JACDHN01 sp013815505
MGR_bin99_01474	MGR_bin76_00050	89.165	no	no	MGR_bin99-->MGR_bin76	0	0	0	0	1	MGR_bin99	MGR_bin76	d__Bacteria;p__Actinobacteriota;c__Acidimicrobiia;o__Acidimicrobiales;f__Ilumatobacteraceae;g__JACCUL01;s__JACCUL01 sp013811855	d__Bacteria;p__Actinobacteriota;c__Acidimicrobiia;o__Acidimicrobiales;f__Ilumatobacteraceae;g__JACDHN01;s__JACDHN01 sp013815505
MGR_bin99_02682	MGR_bin400_01222	87.489	no	no	MGR_bin99-->MGR_bin400	0	0	0	0	1	MGR_bin99	MGR_bin400	d__Bacteria;p__Actinobacteriota;c__Acidimicrobiia;o__Acidimicrobiales;f__Ilumatobacteraceae;g__JACCUL01;s__JACCUL01 sp013811855	d__Bacteria;p__Actinobacteriota;c__Acidimicrobiia;o__Acidimicrobiales;f__Ilumatobacteraceae;g__JACDHN01;s__JACDHN01 sp013815505
MGR_bin99_02706	bin125a_01904	84.366	no	no	MGR_bin99-->bin125a	0	0	0	1	0	MGR_bin99	bin125a	d__Bacteria;p__Actinobacteriota;c__Acidimicrobiia;o__Acidimicrobiales;f__Ilumatobacteraceae;g__JACCUL01;s__JACCUL01 sp013811855	d__Bacteria;p__Actinobacteriota;c__Acidimicrobiia;o__Acidimicrobiales;f__CADCSY01;g__;s__
MGR_bin99_00814	MGR_bin42_00168	81.781	no	no	MGR_bin99-->MGR_bin42	0	0	0	1	0	MGR_bin99	MGR_bin42	d__Bacteria;p__Actinobacteriota;c__Acidimicrobiia;o__Acidimicrobiales;f__Ilumatobacteraceae;g__JACCUL01;s__JACCUL01 sp013811855	d__Bacteria;p__Actinobacteriota;c__Acidimicrobiia;o__Acidimicrobiales;f__AC-14;g__;s__
MGR_bin434_00261	MGR_bin400_00309	98.718	no	no	MGR_bin400-->MGR_bin434(66.67%)	0	1	1	1	0	MGR_bin400	MGR_bin434	d__Bacteria;p__Actinobacteriota;c__Acidimicrobiia;o__Acidimicrobiales;f__Ilumatobacteraceae;g__JACDHN01;s__JACDHN01 sp013815505	d__Bacteria;p__Actinobacteriota;c__Thermoleophilia;o__Solirubrobacterales;f__Solirubrobacteraceae;g__;s__
MGR_bin76_01141	MGR_bin376_01287	98.933	no	no	MGR_bin76-->MGR_bin376(66.67%)	1	1	1	0	0	MGR_bin76	MGR_bin376	d__Bacteria;p__Actinobacteriota;c__Acidimicrobiia;o__Acidimicrobiales;f__Ilumatobacteraceae;g__JACDHN01;s__JACDHN01 sp013815505	d__Bacteria;p__Chloroflexota;c__Ellin6529;o__QHBO01;f__QHBO01;g__JACDBZ01;s__
bin489a_01534	bin84a_01377	97.897	no	no	bin489a-->bin84a(75.0%)	1	1	1	0	1	bin489a	bin84a	d__Bacteria;p__Actinobacteriota;c__Acidimicrobiia;o__Acidimicrobiales;f__Ilumatobacteraceae;g__JACDHN01;s__JACDHN01 sp013815505	d__Bacteria;p__Proteobacteria;c__Alphaproteobacteria;o__Sphingomonadales;f__Sphingomonadaceae;g__Sphingomicrobium;s__
MGR_bin400_00692	bin84a_01336	99.094	no	no	MGR_bin400-->bin84a	1	0	0	0	0	MGR_bin400	bin84a	d__Bacteria;p__Actinobacteriota;c__Acidimicrobiia;o__Acidimicrobiales;f__Ilumatobacteraceae;g__JACDHN01;s__JACDHN01 sp013815505	d__Bacteria;p__Proteobacteria;c__Alphaproteobacteria;o__Sphingomonadales;f__Sphingomonadaceae;g__Sphingomicrobium;s__
MGR_bin400_01300	bin84a_01432	85.085	no	no	MGR_bin400-->bin84a	1	1	1	0	0	MGR_bin400	bin84a	d__Bacteria;p__Actinobacteriota;c__Acidimicrobiia;o__Acidimicrobiales;f__Ilumatobacteraceae;g__JACDHN01;s__JACDHN01 sp013815505	d__Bacteria;p__Proteobacteria;c__Alphaproteobacteria;o__Sphingomonadales;f__Sphingomonadaceae;g__Sphingomicrobium;s__
bin489a_01509	bin84a_01342	86.339	no	no	bin489a-->bin84a	1	1	1	0	0	bin489a	bin84a	d__Bacteria;p__Actinobacteriota;c__Acidimicrobiia;o__Acidimicrobiales;f__Ilumatobacteraceae;g__JACDHN01;s__JACDHN01 sp013815505	d__Bacteria;p__Proteobacteria;c__Alphaproteobacteria;o__Sphingomonadales;f__Sphingomonadaceae;g__Sphingomicrobium;s__
bin489a_01525	bin84a_01370	98.077	no	no	bin489a-->bin84a	1	1	1	0	1	bin489a	bin84a	d__Bacteria;p__Actinobacteriota;c__Acidimicrobiia;o__Acidimicrobiales;f__Ilumatobacteraceae;g__JACDHN01;s__JACDHN01 sp013815505	d__Bacteria;p__Proteobacteria;c__Alphaproteobacteria;o__Sphingomonadales;f__Sphingomonadaceae;g__Sphingomicrobium;s__
MGR_bin76_00383	bin3380a_01763	78.808	no	no	MGR_bin76-->bin3380a	1	0	0	0	0	MGR_bin76	bin3380a	d__Bacteria;p__Actinobacteriota;c__Acidimicrobiia;o__Acidimicrobiales;f__Ilumatobacteraceae;g__JACDHN01;s__JACDHN01 sp013815505	d__Bacteria;p__Proteobacteria;c__Alphaproteobacteria;o__Acetobacterales;f__Acetobacteraceae;g__CAHJXG01;s__
MGR_bin76_01142	MGR_bin376_01288	99.342	no	no	MGR_bin76-->MGR_bin376	1	0	0	0	0	MGR_bin76	MGR_bin376	d__Bacteria;p__Actinobacteriota;c__Acidimicrobiia;o__Acidimicrobiales;f__Ilumatobacteraceae;g__JACDHN01;s__JACDHN01 sp013815505	d__Bacteria;p__Chloroflexota;c__Ellin6529;o__QHBO01;f__QHBO01;g__JACDBZ01;s__
MGR_bin400_02267	bin903a_02443	75	no	no	MGR_bin400-->bin903a	0	1	0	0	0	MGR_bin400	bin903a	d__Bacteria;p__Actinobacteriota;c__Acidimicrobiia;o__Acidimicrobiales;f__Ilumatobacteraceae;g__JACDHN01;s__JACDHN01 sp013815505	d__Bacteria;p__Actinobacteriota;c__UBA4738;o__;f__;g__;s__
MGR_bin76_01634	MGR_bin181_02067	75.47	no	no	MGR_bin76-->MGR_bin181	0	0	0	0	1	MGR_bin76	MGR_bin181	d__Bacteria;p__Actinobacteriota;c__Acidimicrobiia;o__Acidimicrobiales;f__Ilumatobacteraceae;g__JACDHN01;s__JACDHN01 sp013815505	d__Bacteria;p__Actinobacteriota;c__Thermoleophilia;o__Solirubrobacterales;f__Thermoleophilaceae;g__JACCXP01;s__JACCXP01 sp013696905
MGR_bin110_00492	MGR_bin76_00471	81.609	no	no	MGR_bin76-->MGR_bin110	0	1	1	0	0	MGR_bin76	MGR_bin110	d__Bacteria;p__Actinobacteriota;c__Acidimicrobiia;o__Acidimicrobiales;f__Ilumatobacteraceae;g__JACDHN01;s__JACDHN01 sp013815505	d__Bacteria;p__Actinobacteriota;c__Thermoleophilia;o__Solirubrobacterales;f__Thermoleophilaceae;g__JAAYBF01;s__
MGR_bin76_01804	MGR_bin157_01200	77.778	no	no	MGR_bin76-->MGR_bin157	0	1	1	0	0	MGR_bin76	MGR_bin157	d__Bacteria;p__Actinobacteriota;c__Acidimicrobiia;o__Acidimicrobiales;f__Ilumatobacteraceae;g__JACDHN01;s__JACDHN01 sp013815505	d__Bacteria;p__Actinobacteriota;c__Thermoleophilia;o__Solirubrobacterales;f__Solirubrobacteraceae;g__SYBY01;s__
MGR_bin400_01526	MGR_bin334_00761	89.301	no	no	MGR_bin400-->MGR_bin334	0	1	1	1	0	MGR_bin400	MGR_bin334	d__Bacteria;p__Actinobacteriota;c__Acidimicrobiia;o__Acidimicrobiales;f__Ilumatobacteraceae;g__JACDHN01;s__JACDHN01 sp013815505	d__Bacteria;p__Actinobacteriota;c__Actinomycetia;o__Sporichthyales;f__Sporichthyaceae;g__;s__
MGR_bin400_02378	MGR_bin334_00416	79.336	no	no	MGR_bin400-->MGR_bin334	0	1	0	0	0	MGR_bin400	MGR_bin334	d__Bacteria;p__Actinobacteriota;c__Acidimicrobiia;o__Acidimicrobiales;f__Ilumatobacteraceae;g__JACDHN01;s__JACDHN01 sp013815505	d__Bacteria;p__Actinobacteriota;c__Actinomycetia;o__Sporichthyales;f__Sporichthyaceae;g__;s__
bin489a_01016	MGR_bin334_00755	99.764	no	no	bin489a-->MGR_bin334	0	1	0	0	0	bin489a	MGR_bin334	d__Bacteria;p__Actinobacteriota;c__Acidimicrobiia;o__Acidimicrobiales;f__Ilumatobacteraceae;g__JACDHN01;s__JACDHN01 sp013815505	d__Bacteria;p__Actinobacteriota;c__Actinomycetia;o__Sporichthyales;f__Sporichthyaceae;g__;s__
MGR_bin400_01678	MGR_bin390_02466	77.728	no	no	MGR_bin400-->MGR_bin390	0	0	0	0	1	MGR_bin400	MGR_bin390	d__Bacteria;p__Actinobacteriota;c__Acidimicrobiia;o__Acidimicrobiales;f__Ilumatobacteraceae;g__JACDHN01;s__JACDHN01 sp013815505	d__Bacteria;p__Actinobacteriota;c__Actinomycetia;o__Propionibacteriales;f__Nocardioidaceae;g__Nocardioides;s__Nocardioides sp013815725
MGR_bin400_00827	MGR_bin106_02172	90.476	no	no	MGR_bin400-->MGR_bin106	0	1	1	0	0	MGR_bin400	MGR_bin106	d__Bacteria;p__Actinobacteriota;c__Acidimicrobiia;o__Acidimicrobiales;f__Ilumatobacteraceae;g__JACDHN01;s__JACDHN01 sp013815505	d__Bacteria;p__Actinobacteriota;c__Actinomycetia;o__Propionibacteriales;f__Nocardioidaceae;g__JACCUS01;s__JACCUS01 sp013811715
MGR_bin400_01828	MGR_bin106_02280	92.97	no	no	MGR_bin400-->MGR_bin106	0	0	0	0	1	MGR_bin400	MGR_bin106	d__Bacteria;p__Actinobacteriota;c__Acidimicrobiia;o__Acidimicrobiales;f__Ilumatobacteraceae;g__JACDHN01;s__JACDHN01 sp013815505	d__Bacteria;p__Actinobacteriota;c__Actinomycetia;o__Propionibacteriales;f__Nocardioidaceae;g__JACCUS01;s__JACCUS01 sp013811715
MGR_bin76_00397	MGR_bin185_02184	82.886	no	no	MGR_bin76-->MGR_bin185	0	0	1	0	0	MGR_bin76	MGR_bin185	d__Bacteria;p__Actinobacteriota;c__Acidimicrobiia;o__Acidimicrobiales;f__Ilumatobacteraceae;g__JACDHN01;s__JACDHN01 sp013815505	d__Bacteria;p__Actinobacteriota;c__Actinomycetia;o__Propionibacteriales;f__Nocardioidaceae;g__;s__
bin3172a_03256	bin489a_00550	81.977	no	no	bin489a-->bin3172a	0	1	0	0	0	bin489a	bin3172a	d__Bacteria;p__Actinobacteriota;c__Acidimicrobiia;o__Acidimicrobiales;f__Ilumatobacteraceae;g__JACDHN01;s__JACDHN01 sp013815505	d__Bacteria;p__Actinobacteriota;c__Actinomycetia;o__Mycobacteriales;f__SCTD01;g__;s__
MGR_bin400_01430	MGR_bin245_01471	79.104	no	no	MGR_bin400-->MGR_bin245	0	1	1	0	0	MGR_bin400	MGR_bin245	d__Bacteria;p__Actinobacteriota;c__Acidimicrobiia;o__Acidimicrobiales;f__Ilumatobacteraceae;g__JACDHN01;s__JACDHN01 sp013815505	d__Bacteria;p__Actinobacteriota;c__Actinomycetia;o__Mycobacteriales;f__Geodermatophilaceae;g__JACCTY01;s__JACCTY01 sp013695665
MGR_bin76_00931	MGR_bin38_01111	80.303	no	no	MGR_bin76-->MGR_bin38	0	1	1	0	1	MGR_bin76	MGR_bin38	d__Bacteria;p__Actinobacteriota;c__Acidimicrobiia;o__Acidimicrobiales;f__Ilumatobacteraceae;g__JACDHN01;s__JACDHN01 sp013815505	d__Bacteria;p__Actinobacteriota;c__Actinomycetia;o__Mycobacteriales;f__Geodermatophilaceae;g__JACCSC01;s__JACCSC01 sp013813215
bin489a_01021	MGR_bin100_01094	87.019	no	no	bin489a-->MGR_bin100	0	1	1	0	0	bin489a	MGR_bin100	d__Bacteria;p__Actinobacteriota;c__Acidimicrobiia;o__Acidimicrobiales;f__Ilumatobacteraceae;g__JACDHN01;s__JACDHN01 sp013815505	d__Bacteria;p__Actinobacteriota;c__Actinomycetia;o__Mycobacteriales;f__Geodermatophilaceae;g__JACCQS01;s__JACCQS01 sp013811805
MGR_bin396_01376	MGR_bin400_01426	75.138	no	no	MGR_bin400-->MGR_bin396	0	1	1	0	0	MGR_bin400	MGR_bin396	d__Bacteria;p__Actinobacteriota;c__Acidimicrobiia;o__Acidimicrobiales;f__Ilumatobacteraceae;g__JACDHN01;s__JACDHN01 sp013815505	d__Bacteria;p__Actinobacteriota;c__Actinomycetia;o__Mycobacteriales;f__Geodermatophilaceae;g__JACCQS01;s__
MGR_bin76_00744	MGR_bin113_01177	87.11	no	no	MGR_bin76-->MGR_bin113	0	1	0	0	0	MGR_bin76	MGR_bin113	d__Bacteria;p__Actinobacteriota;c__Acidimicrobiia;o__Acidimicrobiales;f__Ilumatobacteraceae;g__JACDHN01;s__JACDHN01 sp013815505	d__Bacteria;p__Actinobacteriota;c__Actinomycetia;o__JACCUZ01;f__JACCUZ01;g__JACCUZ01;s__JACCUZ01 sp013698395
MGR_bin76_00394	bin528a_00216	81.068	no	no	MGR_bin76-->bin528a	0	0	0	1	0	MGR_bin76	bin528a	d__Bacteria;p__Actinobacteriota;c__Acidimicrobiia;o__Acidimicrobiales;f__Ilumatobacteraceae;g__JACDHN01;s__JACDHN01 sp013815505	d__Bacteria;p__Actinobacteriota;c__Actinomycetia;o__Actinomycetales;f__GCA-002748415;g__;s__
MGR_bin400_02267	MGR_bin274_00810	75.277	no	no	MGR_bin400-->MGR_bin274	0	0	1	0	0	MGR_bin400	MGR_bin274	d__Bacteria;p__Actinobacteriota;c__Acidimicrobiia;o__Acidimicrobiales;f__Ilumatobacteraceae;g__JACDHN01;s__JACDHN01 sp013815505	d__Bacteria;p__Actinobacteriota;c__Acidimicrobiia;o__UBA5794;f__UBA5794;g__JACDBE01;s__JACDBE01 sp013695075
MGR_bin400_00826	MGR_bin348_00789	79.726	no	no	MGR_bin400-->MGR_bin348	0	0	0	0	1	MGR_bin400	MGR_bin348	d__Bacteria;p__Actinobacteriota;c__Acidimicrobiia;o__Acidimicrobiales;f__Ilumatobacteraceae;g__JACDHN01;s__JACDHN01 sp013815505	d__Bacteria;p__Actinobacteriota;c__Acidimicrobiia;o__Acidimicrobiales;f__JACDEA01;g__JACDEA01;s__JACDEA01 sp013816725
MGR_bin400_02119	MGR_bin211_01539	81.79	no	no	MGR_bin400-->MGR_bin211	0	0	0	1	0	MGR_bin400	MGR_bin211	d__Bacteria;p__Actinobacteriota;c__Acidimicrobiia;o__Acidimicrobiales;f__Ilumatobacteraceae;g__JACDHN01;s__JACDHN01 sp013815505	d__Bacteria;p__Actinobacteriota;c__Acidimicrobiia;o__Acidimicrobiales;f__JACDCH01;g__;s__
MGR_bin400_00370	MGR_bin99_00055	82.405	no	no	MGR_bin400-->MGR_bin99	0	0	0	0	1	MGR_bin400	MGR_bin99	d__Bacteria;p__Actinobacteriota;c__Acidimicrobiia;o__Acidimicrobiales;f__Ilumatobacteraceae;g__JACDHN01;s__JACDHN01 sp013815505	d__Bacteria;p__Actinobacteriota;c__Acidimicrobiia;o__Acidimicrobiales;f__Ilumatobacteraceae;g__JACCUL01;s__JACCUL01 sp013811855
MGR_bin76_01307	MGR_bin99_00091	93.687	no	no	MGR_bin76-->MGR_bin99	0	0	0	0	1	MGR_bin76	MGR_bin99	d__Bacteria;p__Actinobacteriota;c__Acidimicrobiia;o__Acidimicrobiales;f__Ilumatobacteraceae;g__JACDHN01;s__JACDHN01 sp013815505	d__Bacteria;p__Actinobacteriota;c__Acidimicrobiia;o__Acidimicrobiales;f__Ilumatobacteraceae;g__JACCUL01;s__JACCUL01 sp013811855
MGR_bin99_00869	MGR_bin76_01769	90.942	no	no	MGR_bin76-->MGR_bin99	0	0	0	0	1	MGR_bin76	MGR_bin99	d__Bacteria;p__Actinobacteriota;c__Acidimicrobiia;o__Acidimicrobiales;f__Ilumatobacteraceae;g__JACDHN01;s__JACDHN01 sp013815505	d__Bacteria;p__Actinobacteriota;c__Acidimicrobiia;o__Acidimicrobiales;f__Ilumatobacteraceae;g__JACCUL01;s__JACCUL01 sp013811855
MGR_bin99_01754	MGR_bin400_00958	83.072	no	no	MGR_bin400-->MGR_bin99	0	0	0	0	1	MGR_bin400	MGR_bin99	d__Bacteria;p__Actinobacteriota;c__Acidimicrobiia;o__Acidimicrobiales;f__Ilumatobacteraceae;g__JACDHN01;s__JACDHN01 sp013815505	d__Bacteria;p__Actinobacteriota;c__Acidimicrobiia;o__Acidimicrobiales;f__Ilumatobacteraceae;g__JACCUL01;s__JACCUL01 sp013811855
MGR_bin99_02772	MGR_bin76_00392	82.882	no	no	MGR_bin76-->MGR_bin99	0	0	0	0	1	MGR_bin76	MGR_bin99	d__Bacteria;p__Actinobacteriota;c__Acidimicrobiia;o__Acidimicrobiales;f__Ilumatobacteraceae;g__JACDHN01;s__JACDHN01 sp013815505	d__Bacteria;p__Actinobacteriota;c__Acidimicrobiia;o__Acidimicrobiales;f__Ilumatobacteraceae;g__JACCUL01;s__JACCUL01 sp013811855
bin138a_01026	bin489a_00703	83.091	no	no	bin489a-->bin138a	0	0	0	0	1	bin489a	bin138a	d__Bacteria;p__Actinobacteriota;c__Acidimicrobiia;o__Acidimicrobiales;f__Ilumatobacteraceae;g__JACDHN01;s__JACDHN01 sp013815505	d__Bacteria;p__Actinobacteriota;c__Acidimicrobiia;o__Acidimicrobiales;f__Ilumatobacteraceae;g__JACCUL01;s__
MGR_bin247_01929	bin84a_01416	98.983	no	no	MGR_bin247-->bin84a	1	1	1	0	1	MGR_bin247	bin84a	d__Bacteria;p__Actinobacteriota;c__Acidimicrobiia;o__Acidimicrobiales;f__Ilumatobacteraceae;g__JACDHN01;s__JACDHN01 sp013821025	d__Bacteria;p__Proteobacteria;c__Alphaproteobacteria;o__Sphingomonadales;f__Sphingomonadaceae;g__Sphingomicrobium;s__
MGR_bin247_02387	MGR_bin163_01246	80.353	no	no	MGR_bin247-->MGR_bin163	1	1	1	0	0	MGR_bin247	MGR_bin163	d__Bacteria;p__Actinobacteriota;c__Acidimicrobiia;o__Acidimicrobiales;f__Ilumatobacteraceae;g__JACDHN01;s__JACDHN01 sp013821025	d__Bacteria;p__Gemmatimonadota;c__Gemmatimonadetes;o__Gemmatimonadales;f__GWC2-71-9;g__;s__
MGR_bin439_02587	MGR_bin136_00629	80.237	no	no	MGR_bin439-->MGR_bin136	1	0	0	0	0	MGR_bin439	MGR_bin136	d__Bacteria;p__Actinobacteriota;c__Acidimicrobiia;o__Acidimicrobiales;f__Ilumatobacteraceae;g__JACDHN01;s__JACDHN01 sp013821025	d__Bacteria;p__Chloroflexota;c__Ellin6529;o__CSP1-4;f__CSP1-4;g__SPCO01;s__
MGR_bin247_00894	MGR_bin214_00434	80.811	no	no	MGR_bin247-->MGR_bin214	0	1	1	0	0	MGR_bin247	MGR_bin214	d__Bacteria;p__Actinobacteriota;c__Acidimicrobiia;o__Acidimicrobiales;f__Ilumatobacteraceae;g__JACDHN01;s__JACDHN01 sp013821025	d__Bacteria;p__Chloroflexota;c__Ellin6529;o__CSP1-4;f__CSP1-4;g__Palsa-1032;s__Palsa-1032 sp013696275
MGR_bin278_00946	MGR_bin247_00740	76.655	no	no	MGR_bin247-->MGR_bin278	1	0	0	0	0	MGR_bin247	MGR_bin278	d__Bacteria;p__Actinobacteriota;c__Acidimicrobiia;o__Acidimicrobiales;f__Ilumatobacteraceae;g__JACDHN01;s__JACDHN01 sp013821025	d__Bacteria;p__Chloroflexota;c__Ellin6529;o__CSP1-4;f__CSP1-4;g__Palsa-1032;s__
MGR_bin439_00877	bin713a_01313	80.235	no	no	MGR_bin439-->bin713a	0	0	0	1	0	MGR_bin439	bin713a	d__Bacteria;p__Actinobacteriota;c__Acidimicrobiia;o__Acidimicrobiales;f__Ilumatobacteraceae;g__JACDHN01;s__JACDHN01 sp013821025	d__Bacteria;p__Chloroflexota;c__Dehalococcoidia;o__DSGV01;f__DSGV01;g__;s__
MGR_bin439_01703	MGR_bin178_01441	76.638	no	no	MGR_bin439-->MGR_bin178	1	0	0	0	0	MGR_bin439	MGR_bin178	d__Bacteria;p__Actinobacteriota;c__Acidimicrobiia;o__Acidimicrobiales;f__Ilumatobacteraceae;g__JACDHN01;s__JACDHN01 sp013821025	d__Bacteria;p__Chloroflexota;c__Chloroflexia;o__Thermomicrobiales;f__UBA6265;g__JACCXM01;s__JACCXM01 sp013697005
MGR_bin439_01059	MGR_bin95_01803	77.641	no	no	MGR_bin439-->MGR_bin95	0	1	0	0	0	MGR_bin439	MGR_bin95	d__Bacteria;p__Actinobacteriota;c__Acidimicrobiia;o__Acidimicrobiales;f__Ilumatobacteraceae;g__JACDHN01;s__JACDHN01 sp013821025	d__Bacteria;p__Actinobacteriota;c__UBA4738;o__CADDZG01;f__WHSQ01;g__WHSV01;s__
MGR_bin131_01348	MGR_bin247_02789	76.728	no	no	MGR_bin247-->MGR_bin131	0	1	0	0	0	MGR_bin247	MGR_bin131	d__Bacteria;p__Actinobacteriota;c__Acidimicrobiia;o__Acidimicrobiales;f__Ilumatobacteraceae;g__JACDHN01;s__JACDHN01 sp013821025	d__Bacteria;p__Actinobacteriota;c__UBA4738;o__CADDZG01;f__WHSQ01;g__;s__
MGR_bin247_02789	MGR_bin131_01348	76.728	no	no	MGR_bin247-->MGR_bin131	0	0	1	0	0	MGR_bin247	MGR_bin131	d__Bacteria;p__Actinobacteriota;c__Acidimicrobiia;o__Acidimicrobiales;f__Ilumatobacteraceae;g__JACDHN01;s__JACDHN01 sp013821025	d__Bacteria;p__Actinobacteriota;c__UBA4738;o__CADDZG01;f__WHSQ01;g__;s__
MGR_bin247_01514	MGR_bin32_01427	76.049	no	no	MGR_bin247-->MGR_bin32	0	1	0	0	0	MGR_bin247	MGR_bin32	d__Bacteria;p__Actinobacteriota;c__Acidimicrobiia;o__Acidimicrobiales;f__Ilumatobacteraceae;g__JACDHN01;s__JACDHN01 sp013821025	d__Bacteria;p__Actinobacteriota;c__Thermoleophilia;o__Gaiellales;f__Gaiellaceae;g__JACCRW01;s__JACCRW01 sp013813345
MGR_bin439_01224	MGR_bin378_00848	75.881	no	no	MGR_bin439-->MGR_bin378	0	0	1	0	0	MGR_bin439	MGR_bin378	d__Bacteria;p__Actinobacteriota;c__Acidimicrobiia;o__Acidimicrobiales;f__Ilumatobacteraceae;g__JACDHN01;s__JACDHN01 sp013821025	d__Bacteria;p__Actinobacteriota;c__Actinomycetia;o__Sporichthyales;f__Sporichthyaceae;g__Sporichthya;s__Sporichthya sp013815995
MGR_bin247_02021	MGR_bin334_00758	99.454	no	no	MGR_bin247-->MGR_bin334	0	0	1	1	0	MGR_bin247	MGR_bin334	d__Bacteria;p__Actinobacteriota;c__Acidimicrobiia;o__Acidimicrobiales;f__Ilumatobacteraceae;g__JACDHN01;s__JACDHN01 sp013821025	d__Bacteria;p__Actinobacteriota;c__Actinomycetia;o__Sporichthyales;f__Sporichthyaceae;g__;s__
MGR_bin247_02022	MGR_bin334_00759	99.888	no	no	MGR_bin247-->MGR_bin334	0	1	1	1	0	MGR_bin247	MGR_bin334	d__Bacteria;p__Actinobacteriota;c__Acidimicrobiia;o__Acidimicrobiales;f__Ilumatobacteraceae;g__JACDHN01;s__JACDHN01 sp013821025	d__Bacteria;p__Actinobacteriota;c__Actinomycetia;o__Sporichthyales;f__Sporichthyaceae;g__;s__
MGR_bin439_02634	MGR_bin125_00144	82.991	no	no	MGR_bin439-->MGR_bin125	0	1	1	0	0	MGR_bin439	MGR_bin125	d__Bacteria;p__Actinobacteriota;c__Acidimicrobiia;o__Acidimicrobiales;f__Ilumatobacteraceae;g__JACDHN01;s__JACDHN01 sp013821025	d__Bacteria;p__Actinobacteriota;c__Actinomycetia;o__Propionibacteriales;f__Nocardioidaceae;g__JACCVL01;s__JACCVL01 sp013698185
MGR_bin439_00564	MGR_bin86_00287	89.328	no	no	MGR_bin439-->MGR_bin86	0	0	1	0	0	MGR_bin439	MGR_bin86	d__Bacteria;p__Actinobacteriota;c__Acidimicrobiia;o__Acidimicrobiales;f__Ilumatobacteraceae;g__JACDHN01;s__JACDHN01 sp013821025	d__Bacteria;p__Actinobacteriota;c__Actinomycetia;o__Mycobacteriales;f__Geodermatophilaceae;g__JACCTY01;s__JACCTY01 sp013812145
MGR_bin247_01514	MGR_bin38_03429	78.258	no	no	MGR_bin247-->MGR_bin38	0	0	0	0	1	MGR_bin247	MGR_bin38	d__Bacteria;p__Actinobacteriota;c__Acidimicrobiia;o__Acidimicrobiales;f__Ilumatobacteraceae;g__JACDHN01;s__JACDHN01 sp013821025	d__Bacteria;p__Actinobacteriota;c__Actinomycetia;o__Mycobacteriales;f__Geodermatophilaceae;g__JACCSC01;s__JACCSC01 sp013813215
MGR_bin247_02612	MGR_bin216_01203	75.602	no	no	MGR_bin247-->MGR_bin216	0	0	0	1	1	MGR_bin247	MGR_bin216	d__Bacteria;p__Actinobacteriota;c__Acidimicrobiia;o__Acidimicrobiales;f__Ilumatobacteraceae;g__JACDHN01;s__JACDHN01 sp013821025	d__Bacteria;p__Actinobacteriota;c__Actinomycetia;o__JACCYY01;f__JACCYY01;g__JACCYY01;s__JACCYY01 sp013696235
MGR_bin247_03019	MGR_bin216_00308	75	no	no	MGR_bin247-->MGR_bin216	0	0	1	0	0	MGR_bin247	MGR_bin216	d__Bacteria;p__Actinobacteriota;c__Acidimicrobiia;o__Acidimicrobiales;f__Ilumatobacteraceae;g__JACDHN01;s__JACDHN01 sp013821025	d__Bacteria;p__Actinobacteriota;c__Actinomycetia;o__JACCYY01;f__JACCYY01;g__JACCYY01;s__JACCYY01 sp013696235
MGR_bin247_01186	MGR_bin113_00150	84.821	no	no	MGR_bin247-->MGR_bin113	0	0	1	0	0	MGR_bin247	MGR_bin113	d__Bacteria;p__Actinobacteriota;c__Acidimicrobiia;o__Acidimicrobiales;f__Ilumatobacteraceae;g__JACDHN01;s__JACDHN01 sp013821025	d__Bacteria;p__Actinobacteriota;c__Actinomycetia;o__JACCUZ01;f__JACCUZ01;g__JACCUZ01;s__JACCUZ01 sp013698395
MGR_bin439_02816	MGR_bin113_00609	82.775	no	no	MGR_bin439-->MGR_bin113	0	0	1	0	0	MGR_bin439	MGR_bin113	d__Bacteria;p__Actinobacteriota;c__Acidimicrobiia;o__Acidimicrobiales;f__Ilumatobacteraceae;g__JACDHN01;s__JACDHN01 sp013821025	d__Bacteria;p__Actinobacteriota;c__Actinomycetia;o__JACCUZ01;f__JACCUZ01;g__JACCUZ01;s__JACCUZ01 sp013698395
MGR_bin439_01635	MGR_bin183_01145	86.486	no	no	MGR_bin439-->MGR_bin183	0	1	1	0	0	MGR_bin439	MGR_bin183	d__Bacteria;p__Actinobacteriota;c__Acidimicrobiia;o__Acidimicrobiales;f__Ilumatobacteraceae;g__JACDHN01;s__JACDHN01 sp013821025	d__Bacteria;p__Actinobacteriota;c__Actinomycetia;o__Euzebyales;f__Egibacteraceae;g__JACCXR01;s__JACCXR01 sp013696915
MGR_bin247_01514	MGR_bin73_00182	77.297	no	no	MGR_bin247-->MGR_bin73	0	0	1	0	0	MGR_bin247	MGR_bin73	d__Bacteria;p__Actinobacteriota;c__Acidimicrobiia;o__Acidimicrobiales;f__Ilumatobacteraceae;g__JACDHN01;s__JACDHN01 sp013821025	d__Bacteria;p__Actinobacteriota;c__Actinomycetia;o__Euzebyales;f__Egibacteraceae;g__JACCTL01;s__JACCTL01 sp013812395
MGR_bin126_01110	MGR_bin439_01097	81.076	no	no	MGR_bin439-->MGR_bin126	0	1	0	0	0	MGR_bin439	MGR_bin126	d__Bacteria;p__Actinobacteriota;c__Acidimicrobiia;o__Acidimicrobiales;f__Ilumatobacteraceae;g__JACDHN01;s__JACDHN01 sp013821025	d__Bacteria;p__Actinobacteriota;c__Actinomycetia;o__Euzebyales;f__Egibacteraceae;g__JACCTL01;s__JACCTL01 sp013698135
MGR_bin439_02813	MGR_bin197_01295	75.497	no	no	MGR_bin439-->MGR_bin197	0	1	0	0	0	MGR_bin439	MGR_bin197	d__Bacteria;p__Actinobacteriota;c__Acidimicrobiia;o__Acidimicrobiales;f__Ilumatobacteraceae;g__JACDHN01;s__JACDHN01 sp013821025	d__Bacteria;p__Actinobacteriota;c__Actinomycetia;o__Euzebyales;f__Egibacteraceae;g__;s__
MGR_bin247_01831	MGR_bin274_00858	75.437	no	no	MGR_bin247-->MGR_bin274	0	0	1	0	0	MGR_bin247	MGR_bin274	d__Bacteria;p__Actinobacteriota;c__Acidimicrobiia;o__Acidimicrobiales;f__Ilumatobacteraceae;g__JACDHN01;s__JACDHN01 sp013821025	d__Bacteria;p__Actinobacteriota;c__Acidimicrobiia;o__UBA5794;f__UBA5794;g__JACDBE01;s__JACDBE01 sp013695075
MGR_bin247_02040	MGR_bin273_02122	86.31	no	no	MGR_bin247-->MGR_bin273	0	0	1	0	0	MGR_bin247	MGR_bin273	d__Bacteria;p__Actinobacteriota;c__Acidimicrobiia;o__Acidimicrobiales;f__Ilumatobacteraceae;g__JACDHN01;s__JACDHN01 sp013821025	d__Bacteria;p__Actinobacteriota;c__Acidimicrobiia;o__IMCC26256;f__PALSA-555;g__JACDBD01;s__JACDBD01 sp013695115
MGR_bin439_02136	MGR_bin273_00917	82.942	no	no	MGR_bin439-->MGR_bin273	0	0	1	0	0	MGR_bin439	MGR_bin273	d__Bacteria;p__Actinobacteriota;c__Acidimicrobiia;o__Acidimicrobiales;f__Ilumatobacteraceae;g__JACDHN01;s__JACDHN01 sp013821025	d__Bacteria;p__Actinobacteriota;c__Acidimicrobiia;o__IMCC26256;f__PALSA-555;g__JACDBD01;s__JACDBD01 sp013695115
MGR_bin247_03003	bin8a_00298	80.955	no	no	MGR_bin247-->bin8a	0	0	0	1	0	MGR_bin247	bin8a	d__Bacteria;p__Actinobacteriota;c__Acidimicrobiia;o__Acidimicrobiales;f__Ilumatobacteraceae;g__JACDHN01;s__JACDHN01 sp013821025	d__Bacteria;p__Actinobacteriota;c__Acidimicrobiia;o__Acidimicrobiales;f__JACDEA01;g__;s__
MGR_bin439_01270	MGR_bin303_00154	81.24	no	no	MGR_bin439-->MGR_bin303	0	0	0	1	0	MGR_bin439	MGR_bin303	d__Bacteria;p__Actinobacteriota;c__Acidimicrobiia;o__Acidimicrobiales;f__Ilumatobacteraceae;g__JACDHN01;s__JACDHN01 sp013821025	d__Bacteria;p__Actinobacteriota;c__Acidimicrobiia;o__Acidimicrobiales;f__JACDCH01;g__JACDCH01;s__JACDCH01 sp013694495
MGR_bin247_02253	MGR_bin107_00640	87.078	no	no	MGR_bin247-->MGR_bin107	0	0	0	0	1	MGR_bin247	MGR_bin107	d__Bacteria;p__Actinobacteriota;c__Acidimicrobiia;o__Acidimicrobiales;f__Ilumatobacteraceae;g__JACDHN01;s__JACDHN01 sp013821025	d__Bacteria;p__Actinobacteriota;c__Acidimicrobiia;o__Acidimicrobiales;f__JAAYBP01;g__JAAZBK01;s__
MGR_bin439_01670	MGR_bin99_00793	85.433	no	no	MGR_bin439-->MGR_bin99	0	0	0	0	1	MGR_bin439	MGR_bin99	d__Bacteria;p__Actinobacteriota;c__Acidimicrobiia;o__Acidimicrobiales;f__Ilumatobacteraceae;g__JACDHN01;s__JACDHN01 sp013821025	d__Bacteria;p__Actinobacteriota;c__Acidimicrobiia;o__Acidimicrobiales;f__Ilumatobacteraceae;g__JACCUL01;s__JACCUL01 sp013811855
MGR_bin99_01344	MGR_bin247_00558	81.991	no	no	MGR_bin247-->MGR_bin99	0	0	0	0	1	MGR_bin247	MGR_bin99	d__Bacteria;p__Actinobacteriota;c__Acidimicrobiia;o__Acidimicrobiales;f__Ilumatobacteraceae;g__JACDHN01;s__JACDHN01 sp013821025	d__Bacteria;p__Actinobacteriota;c__Acidimicrobiia;o__Acidimicrobiales;f__Ilumatobacteraceae;g__JACCUL01;s__JACCUL01 sp013811855
MGR_bin247_02935	bin138a_01965	85.054	no	no	MGR_bin247-->bin138a	0	0	0	0	1	MGR_bin247	bin138a	d__Bacteria;p__Actinobacteriota;c__Acidimicrobiia;o__Acidimicrobiales;f__Ilumatobacteraceae;g__JACDHN01;s__JACDHN01 sp013821025	d__Bacteria;p__Actinobacteriota;c__Acidimicrobiia;o__Acidimicrobiales;f__Ilumatobacteraceae;g__JACCUL01;s__
MGR_bin439_02615	bin9144a_02383	93.484	no	no	MGR_bin439-->bin9144a	0	0	0	0	1	MGR_bin439	bin9144a	d__Bacteria;p__Actinobacteriota;c__Acidimicrobiia;o__Acidimicrobiales;f__Ilumatobacteraceae;g__JACDHN01;s__JACDHN01 sp013821025	d__Bacteria;p__Actinobacteriota;c__Acidimicrobiia;o__Acidimicrobiales;f__Ilumatobacteraceae;g__JACCUL01;s__
bin138a_02441	MGR_bin247_00992	84.818	no	no	MGR_bin247-->bin138a	0	0	0	0	1	MGR_bin247	bin138a	d__Bacteria;p__Actinobacteriota;c__Acidimicrobiia;o__Acidimicrobiales;f__Ilumatobacteraceae;g__JACDHN01;s__JACDHN01 sp013821025	d__Bacteria;p__Actinobacteriota;c__Acidimicrobiia;o__Acidimicrobiales;f__Ilumatobacteraceae;g__JACCUL01;s__
MGR_bin114_00200	MGR_bin107_01346	75.976	no	no	MGR_bin107-->MGR_bin114(66.67%)	0	1	1	1	0	MGR_bin107	MGR_bin114	d__Bacteria;p__Actinobacteriota;c__Acidimicrobiia;o__Acidimicrobiales;f__JAAYBP01;g__JAAZBK01;s__	d__Bacteria;p__Actinobacteriota;c__Actinomycetia;o__Propionibacteriales;f__Nocardioidaceae;g__JACDHG01;s__JACDHG01 sp013698435
MGR_bin390_00453	MGR_bin107_00001	77.449	no	no	MGR_bin107-->MGR_bin390(66.67%)	0	1	1	1	0	MGR_bin107	MGR_bin390	d__Bacteria;p__Actinobacteriota;c__Acidimicrobiia;o__Acidimicrobiales;f__JAAYBP01;g__JAAZBK01;s__	d__Bacteria;p__Actinobacteriota;c__Actinomycetia;o__Propionibacteriales;f__Nocardioidaceae;g__Nocardioides;s__Nocardioides sp013815725
MGR_bin107_00660	bin363a_03132	83.244	no	no	MGR_bin107-->bin363a	1	0	0	0	0	MGR_bin107	bin363a	d__Bacteria;p__Actinobacteriota;c__Acidimicrobiia;o__Acidimicrobiales;f__JAAYBP01;g__JAAZBK01;s__	d__Bacteria;p__Chloroflexota;c__UBA2235;o__UBA12225;f__UBA12225;g__CADCTC01;s__
MGR_bin107_01690	bin143a_00952	73.186	no	no	MGR_bin107-->bin143a	1	0	0	0	0	MGR_bin107	bin143a	d__Bacteria;p__Actinobacteriota;c__Acidimicrobiia;o__Acidimicrobiales;f__JAAYBP01;g__JAAZBK01;s__	d__Bacteria;p__Chloroflexota;c__Ellin6529;o__CSP1-4;f__CSP1-4;g__;s__
bin244a_02357	MGR_bin107_00255	75.265	no	no	MGR_bin107-->bin244a	0	1	1	0	0	MGR_bin107	bin244a	d__Bacteria;p__Actinobacteriota;c__Acidimicrobiia;o__Acidimicrobiales;f__JAAYBP01;g__JAAZBK01;s__	d__Bacteria;p__Actinobacteriota;c__Thermoleophilia;o__Solirubrobacterales;f__Solirubrobacteraceae;g__CADCVQ01;s__
MGR_bin107_02391	bin4305a_00588	79.779	no	no	MGR_bin107-->bin4305a	0	0	1	0	0	MGR_bin107	bin4305a	d__Bacteria;p__Actinobacteriota;c__Acidimicrobiia;o__Acidimicrobiales;f__JAAYBP01;g__JAAZBK01;s__	d__Bacteria;p__Actinobacteriota;c__Thermoleophilia;o__Ga0077560;f__Ga0077560;g__Ga0077541;s__
bin4305a_00588	MGR_bin107_02391	79.779	no	no	MGR_bin107-->bin4305a	0	1	0	0	0	MGR_bin107	bin4305a	d__Bacteria;p__Actinobacteriota;c__Acidimicrobiia;o__Acidimicrobiales;f__JAAYBP01;g__JAAZBK01;s__	d__Bacteria;p__Actinobacteriota;c__Thermoleophilia;o__Ga0077560;f__Ga0077560;g__Ga0077541;s__
MGR_bin107_00225	MGR_bin378_02760	78.908	no	no	MGR_bin107-->MGR_bin378	0	0	1	0	0	MGR_bin107	MGR_bin378	d__Bacteria;p__Actinobacteriota;c__Acidimicrobiia;o__Acidimicrobiales;f__JAAYBP01;g__JAAZBK01;s__	d__Bacteria;p__Actinobacteriota;c__Actinomycetia;o__Sporichthyales;f__Sporichthyaceae;g__Sporichthya;s__Sporichthya sp013815995
MGR_bin107_02499	MGR_bin106_01739	85.328	no	no	MGR_bin107-->MGR_bin106	0	0	1	0	0	MGR_bin107	MGR_bin106	d__Bacteria;p__Actinobacteriota;c__Acidimicrobiia;o__Acidimicrobiales;f__JAAYBP01;g__JAAZBK01;s__	d__Bacteria;p__Actinobacteriota;c__Actinomycetia;o__Propionibacteriales;f__Nocardioidaceae;g__JACCUS01;s__JACCUS01 sp013811715
MGR_bin107_01356	bin3172a_01845	77.569	no	no	MGR_bin107-->bin3172a	0	1	1	0	0	MGR_bin107	bin3172a	d__Bacteria;p__Actinobacteriota;c__Acidimicrobiia;o__Acidimicrobiales;f__JAAYBP01;g__JAAZBK01;s__	d__Bacteria;p__Actinobacteriota;c__Actinomycetia;o__Mycobacteriales;f__SCTD01;g__;s__
MGR_bin413_00703	MGR_bin107_02314	79.706	no	no	MGR_bin107-->MGR_bin413	0	1	1	0	0	MGR_bin107	MGR_bin413	d__Bacteria;p__Actinobacteriota;c__Acidimicrobiia;o__Acidimicrobiales;f__JAAYBP01;g__JAAZBK01;s__	d__Bacteria;p__Actinobacteriota;c__Actinomycetia;o__Mycobacteriales;f__Pseudonocardiaceae;g__Pseudonocardia;s__
MGR_bin107_01085	MGR_bin216_01641	77.193	no	no	MGR_bin107-->MGR_bin216	0	0	1	0	0	MGR_bin107	MGR_bin216	d__Bacteria;p__Actinobacteriota;c__Acidimicrobiia;o__Acidimicrobiales;f__JAAYBP01;g__JAAZBK01;s__	d__Bacteria;p__Actinobacteriota;c__Actinomycetia;o__JACCYY01;f__JACCYY01;g__JACCYY01;s__JACCYY01 sp013696235
MGR_bin107_02566	bin2700a_03541	75.476	no	no	MGR_bin107-->bin2700a	0	0	1	0	0	MGR_bin107	bin2700a	d__Bacteria;p__Actinobacteriota;c__Acidimicrobiia;o__Acidimicrobiales;f__JAAYBP01;g__JAAZBK01;s__	d__Bacteria;p__Actinobacteriota;c__Actinomycetia;o__Actinomycetales;f__Dermatophilaceae;g__Ornithinicoccus_A;s__
bin125a_04429	MGR_bin107_00442	81.33	no	no	MGR_bin107-->bin125a	0	0	0	1	0	MGR_bin107	bin125a	d__Bacteria;p__Actinobacteriota;c__Acidimicrobiia;o__Acidimicrobiales;f__JAAYBP01;g__JAAZBK01;s__	d__Bacteria;p__Actinobacteriota;c__Acidimicrobiia;o__Acidimicrobiales;f__CADCSY01;g__;s__
MGR_bin211_00902	bin70b_00562	82.262	no	no	MGR_bin211-->bin70b(66.67%)	1	1	1	0	0	MGR_bin211	bin70b	d__Bacteria;p__Actinobacteriota;c__Acidimicrobiia;o__Acidimicrobiales;f__JACDCH01;g__;s__	d__Bacteria;p__Planctomycetota;c__UBA11346;o__UBA11346;f__;g__;s__
MGR_bin211_00789	MGR_bin147_02642	74.044	no	no	MGR_bin211-->MGR_bin147	0	1	0	0	0	MGR_bin211	MGR_bin147	d__Bacteria;p__Actinobacteriota;c__Acidimicrobiia;o__Acidimicrobiales;f__JACDCH01;g__;s__	d__Bacteria;p__Deinococcota;c__Deinococci;o__Deinococcales;f__Trueperaceae;g__SKWV01;s__SKWV01 sp013697735
MGR_bin211_00454	MGR_bin265_00063	79.873	no	no	MGR_bin211-->MGR_bin265	1	0	0	0	0	MGR_bin211	MGR_bin265	d__Bacteria;p__Actinobacteriota;c__Acidimicrobiia;o__Acidimicrobiales;f__JACDCH01;g__;s__	d__Bacteria;p__Chloroflexota;c__Ellin6529;o__CSP1-4;f__CSP1-4;g__JACDAV01;s__JACDAV01 sp013695255
MGR_bin211_00823	bin153a_00481	86.295	no	no	MGR_bin211-->bin153a	1	0	0	0	0	MGR_bin211	bin153a	d__Bacteria;p__Actinobacteriota;c__Acidimicrobiia;o__Acidimicrobiales;f__JACDCH01;g__;s__	d__Bacteria;p__Bacteroidota;c__Rhodothermia;o__Rhodothermales;f__Rubricoccaceae;g__;s__
MGR_bin255_01306	MGR_bin211_01536	82.528	no	no	MGR_bin211-->MGR_bin255	0	0	0	1	0	MGR_bin211	MGR_bin255	d__Bacteria;p__Actinobacteriota;c__Acidimicrobiia;o__Acidimicrobiales;f__JACDCH01;g__;s__	d__Bacteria;p__Actinobacteriota;c__UBA4738;o__CADDZG01;f__WHSQ01;g__JACDAL01;s__JACDAL01 sp013695465
MGR_bin406_01541	MGR_bin211_02182	76.453	no	no	MGR_bin211-->MGR_bin406	0	0	0	1	0	MGR_bin211	MGR_bin406	d__Bacteria;p__Actinobacteriota;c__Acidimicrobiia;o__Acidimicrobiales;f__JACDCH01;g__;s__	d__Bacteria;p__Actinobacteriota;c__Thermoleophilia;o__Solirubrobacterales;f__Solirubrobacteraceae;g__Palsa-744;s__Palsa-744 sp013815355
MGR_bin211_00400	bin483a_01510	77.662	no	no	MGR_bin211-->bin483a	0	1	0	0	0	MGR_bin211	bin483a	d__Bacteria;p__Actinobacteriota;c__Acidimicrobiia;o__Acidimicrobiales;f__JACDCH01;g__;s__	d__Bacteria;p__Actinobacteriota;c__Thermoleophilia;o__Solirubrobacterales;f__Solirubrobacteraceae;g__CADCVQ01;s__
bin483a_01510	MGR_bin211_01089	78.59	no	no	MGR_bin211-->bin483a	0	1	0	0	0	MGR_bin211	bin483a	d__Bacteria;p__Actinobacteriota;c__Acidimicrobiia;o__Acidimicrobiales;f__JACDCH01;g__;s__	d__Bacteria;p__Actinobacteriota;c__Thermoleophilia;o__Solirubrobacterales;f__Solirubrobacteraceae;g__CADCVQ01;s__
MGR_bin211_00301	MGR_bin378_03782	75.481	no	no	MGR_bin211-->MGR_bin378	0	0	1	0	0	MGR_bin211	MGR_bin378	d__Bacteria;p__Actinobacteriota;c__Acidimicrobiia;o__Acidimicrobiales;f__JACDCH01;g__;s__	d__Bacteria;p__Actinobacteriota;c__Actinomycetia;o__Sporichthyales;f__Sporichthyaceae;g__Sporichthya;s__Sporichthya sp013815995
MGR_bin180_00414	MGR_bin211_01263	91.98	no	no	MGR_bin211-->MGR_bin180	0	0	1	1	0	MGR_bin211	MGR_bin180	d__Bacteria;p__Actinobacteriota;c__Acidimicrobiia;o__Acidimicrobiales;f__JACDCH01;g__;s__	d__Bacteria;p__Actinobacteriota;c__Actinomycetia;o__Propionibacteriales;f__Nocardioidaceae;g__JACCZJ01;s__JACCZJ01 sp013696975
MGR_bin211_01263	MGR_bin180_00414	91.98	no	no	MGR_bin211-->MGR_bin180	0	1	0	0	0	MGR_bin211	MGR_bin180	d__Bacteria;p__Actinobacteriota;c__Acidimicrobiia;o__Acidimicrobiales;f__JACDCH01;g__;s__	d__Bacteria;p__Actinobacteriota;c__Actinomycetia;o__Propionibacteriales;f__Nocardioidaceae;g__JACCZJ01;s__JACCZJ01 sp013696975
MGR_bin227_00351	MGR_bin211_01958	79.186	no	no	MGR_bin211-->MGR_bin227	0	1	0	0	0	MGR_bin211	MGR_bin227	d__Bacteria;p__Actinobacteriota;c__Acidimicrobiia;o__Acidimicrobiales;f__JACDCH01;g__;s__	d__Bacteria;p__Actinobacteriota;c__Actinomycetia;o__Propionibacteriales;f__Nocardioidaceae;g__JACCZJ01;s__JACCZJ01 sp013696065
MGR_bin211_01542	MGR_bin201_02623	75.111	no	no	MGR_bin211-->MGR_bin201	0	0	1	0	0	MGR_bin211	MGR_bin201	d__Bacteria;p__Actinobacteriota;c__Acidimicrobiia;o__Acidimicrobiales;f__JACDCH01;g__;s__	d__Bacteria;p__Actinobacteriota;c__Actinomycetia;o__Propionibacteriales;f__Nocardioidaceae;g__JACCYJ01;s__JACCYJ01 sp013696555
MGR_bin211_01669	bin3172a_01312	76.842	no	no	MGR_bin211-->bin3172a	0	0	1	0	0	MGR_bin211	bin3172a	d__Bacteria;p__Actinobacteriota;c__Acidimicrobiia;o__Acidimicrobiales;f__JACDCH01;g__;s__	d__Bacteria;p__Actinobacteriota;c__Actinomycetia;o__Mycobacteriales;f__SCTD01;g__;s__
bin3172a_01793	MGR_bin211_01225	76.883	no	no	MGR_bin211-->bin3172a	0	1	0	0	0	MGR_bin211	bin3172a	d__Bacteria;p__Actinobacteriota;c__Acidimicrobiia;o__Acidimicrobiales;f__JACDCH01;g__;s__	d__Bacteria;p__Actinobacteriota;c__Actinomycetia;o__Mycobacteriales;f__SCTD01;g__;s__
MGR_bin211_02072	MGR_bin413_00412	75.901	no	no	MGR_bin211-->MGR_bin413	0	1	0	0	0	MGR_bin211	MGR_bin413	d__Bacteria;p__Actinobacteriota;c__Acidimicrobiia;o__Acidimicrobiales;f__JACDCH01;g__;s__	d__Bacteria;p__Actinobacteriota;c__Actinomycetia;o__Mycobacteriales;f__Pseudonocardiaceae;g__Pseudonocardia;s__
MGR_bin211_00703	MGR_bin219_00864	81.717	no	no	MGR_bin211-->MGR_bin219	0	1	1	0	0	MGR_bin211	MGR_bin219	d__Bacteria;p__Actinobacteriota;c__Acidimicrobiia;o__Acidimicrobiales;f__JACDCH01;g__;s__	d__Bacteria;p__Actinobacteriota;c__Actinomycetia;o__Mycobacteriales;f__Pseudonocardiaceae;g__GCA-003244245;s__GCA-003244245 sp003244245
MGR_bin211_02431	MGR_bin315_02210	100	no	no	MGR_bin211-->MGR_bin315	0	1	1	0	0	MGR_bin211	MGR_bin315	d__Bacteria;p__Actinobacteriota;c__Acidimicrobiia;o__Acidimicrobiales;f__JACDCH01;g__;s__	d__Bacteria;p__Actinobacteriota;c__Actinomycetia;o__Mycobacteriales;f__Pseudonocardiaceae;g__;s__
MGR_bin211_00829	MGR_bin216_00164	76.797	no	no	MGR_bin211-->MGR_bin216	0	0	1	0	0	MGR_bin211	MGR_bin216	d__Bacteria;p__Actinobacteriota;c__Acidimicrobiia;o__Acidimicrobiales;f__JACDCH01;g__;s__	d__Bacteria;p__Actinobacteriota;c__Actinomycetia;o__JACCYY01;f__JACCYY01;g__JACCYY01;s__JACCYY01 sp013696235
MGR_bin211_00566	MGR_bin113_01337	77.656	no	no	MGR_bin211-->MGR_bin113	0	0	1	0	0	MGR_bin211	MGR_bin113	d__Bacteria;p__Actinobacteriota;c__Acidimicrobiia;o__Acidimicrobiales;f__JACDCH01;g__;s__	d__Bacteria;p__Actinobacteriota;c__Actinomycetia;o__JACCUZ01;f__JACCUZ01;g__JACCUZ01;s__JACCUZ01 sp013698395
MGR_bin271_00208	MGR_bin211_01913	78.017	no	no	MGR_bin211-->MGR_bin271	0	1	1	0	0	MGR_bin211	MGR_bin271	d__Bacteria;p__Actinobacteriota;c__Acidimicrobiia;o__Acidimicrobiales;f__JACDCH01;g__;s__	d__Bacteria;p__Actinobacteriota;c__Actinomycetia;o__Euzebyales;f__Egibacteraceae;g__JACDBB01;s__JACDBB01 sp013695145
MGR_bin211_00624	MGR_bin126_00190	75.942	no	no	MGR_bin211-->MGR_bin126	0	0	1	0	0	MGR_bin211	MGR_bin126	d__Bacteria;p__Actinobacteriota;c__Acidimicrobiia;o__Acidimicrobiales;f__JACDCH01;g__;s__	d__Bacteria;p__Actinobacteriota;c__Actinomycetia;o__Euzebyales;f__Egibacteraceae;g__JACCTL01;s__JACCTL01 sp013698135
MGR_bin211_01345	bin4590a_03782	77.474	no	no	MGR_bin211-->bin4590a	0	0	1	0	0	MGR_bin211	bin4590a	d__Bacteria;p__Actinobacteriota;c__Acidimicrobiia;o__Acidimicrobiales;f__JACDCH01;g__;s__	d__Bacteria;p__Actinobacteriota;c__Actinomycetia;o__Actinomycetales;f__Micrococcaceae;g__Pseudarthrobacter;s__
bin138a_00209	MGR_bin211_00252	80.595	no	no	MGR_bin211-->bin138a	0	0	0	1	0	MGR_bin211	bin138a	d__Bacteria;p__Actinobacteriota;c__Acidimicrobiia;o__Acidimicrobiales;f__JACDCH01;g__;s__	d__Bacteria;p__Actinobacteriota;c__Acidimicrobiia;o__Acidimicrobiales;f__Ilumatobacteraceae;g__JACCUL01;s__
MGR_bin19_02572	MGR_bin303_01554	74.194	no	no	MGR_bin303-->MGR_bin19	0	1	0	0	0	MGR_bin303	MGR_bin19	d__Bacteria;p__Actinobacteriota;c__Acidimicrobiia;o__Acidimicrobiales;f__JACDCH01;g__JACDCH01;s__JACDCH01 sp013694495	d__Bacteria;p__Proteobacteria;c__Gammaproteobacteria;o__Burkholderiales;f__Burkholderiaceae;g__Lautropia;s__Lautropia sp013813615
MGR_bin303_01858	bin3569a_04089	86.284	no	no	MGR_bin303-->bin3569a	1	1	1	0	0	MGR_bin303	bin3569a	d__Bacteria;p__Actinobacteriota;c__Acidimicrobiia;o__Acidimicrobiales;f__JACDCH01;g__JACDCH01;s__JACDCH01 sp013694495	d__Bacteria;p__Proteobacteria;c__Alphaproteobacteria;o__Rhizobiales;f__Xanthobacteraceae;g__Variibacter;s__
MGR_bin250_02717	MGR_bin303_00970	72.674	no	no	MGR_bin303-->MGR_bin250	0	0	1	0	0	MGR_bin303	MGR_bin250	d__Bacteria;p__Actinobacteriota;c__Acidimicrobiia;o__Acidimicrobiales;f__JACDCH01;g__JACDCH01;s__JACDCH01 sp013694495	d__Bacteria;p__Proteobacteria;c__Alphaproteobacteria;o__Rhizobiales;f__Xanthobacteraceae;g__Bradyrhizobium;s__
MGR_bin303_01226	bin74a_05573	74.016	no	no	MGR_bin303-->bin74a	1	0	0	0	0	MGR_bin303	bin74a	d__Bacteria;p__Actinobacteriota;c__Acidimicrobiia;o__Acidimicrobiales;f__JACDCH01;g__JACDCH01;s__JACDCH01 sp013694495	d__Bacteria;p__Planctomycetota;c__Planctomycetes;o__Gemmatales;f__Gemmataceae;g__PALSA-1347;s__
MGR_bin303_01808	bin74a_06351	84.082	no	no	MGR_bin303-->bin74a	0	1	1	0	0	MGR_bin303	bin74a	d__Bacteria;p__Actinobacteriota;c__Acidimicrobiia;o__Acidimicrobiales;f__JACDCH01;g__JACDCH01;s__JACDCH01 sp013694495	d__Bacteria;p__Planctomycetota;c__Planctomycetes;o__Gemmatales;f__Gemmataceae;g__PALSA-1347;s__
MGR_bin303_02689	bin9a_00852	100	no	no	MGR_bin303-->bin9a	1	1	1	1	0	MGR_bin303	bin9a	d__Bacteria;p__Actinobacteriota;c__Acidimicrobiia;o__Acidimicrobiales;f__JACDCH01;g__JACDCH01;s__JACDCH01 sp013694495	d__Bacteria;p__Planctomycetota;c__Phycisphaerae;o__UBA1161;f__UBA1161;g__;s__
MGR_bin303_01988	bin6273a_04408	75.788	no	no	MGR_bin303-->bin6273a	0	1	0	0	0	MGR_bin303	bin6273a	d__Bacteria;p__Actinobacteriota;c__Acidimicrobiia;o__Acidimicrobiales;f__JACDCH01;g__JACDCH01;s__JACDCH01 sp013694495	d__Bacteria;p__Myxococcota;c__UBA796;o__UBA796;f__GCA-2862545;g__;s__
MGR_bin303_00667	bin984a_04648	76.107	no	no	MGR_bin303-->bin984a	0	1	0	0	0	MGR_bin303	bin984a	d__Bacteria;p__Actinobacteriota;c__Acidimicrobiia;o__Acidimicrobiales;f__JACDCH01;g__JACDCH01;s__JACDCH01 sp013694495	d__Bacteria;p__Chloroflexota;c__UBA6077;o__UBA6077;f__CF-72;g__;s__
MGR_bin115_00593	MGR_bin303_00729	73.846	no	no	MGR_bin303-->MGR_bin115	0	0	0	1	0	MGR_bin303	MGR_bin115	d__Bacteria;p__Actinobacteriota;c__Acidimicrobiia;o__Acidimicrobiales;f__JACDCH01;g__JACDCH01;s__JACDCH01 sp013694495	d__Bacteria;p__Chloroflexota;c__Ellin6529;o__CSP1-4;f__CSP1-4;g__SPCO01;s__SPCO01 sp013698385
MGR_bin303_01660	bin143a_04924	73.986	no	no	MGR_bin303-->bin143a	0	1	1	0	0	MGR_bin303	bin143a	d__Bacteria;p__Actinobacteriota;c__Acidimicrobiia;o__Acidimicrobiales;f__JACDCH01;g__JACDCH01;s__JACDCH01 sp013694495	d__Bacteria;p__Chloroflexota;c__Ellin6529;o__CSP1-4;f__CSP1-4;g__;s__
MGR_bin303_00576	bin137a_04765	76.596	no	no	MGR_bin303-->bin137a	1	1	1	0	0	MGR_bin303	bin137a	d__Bacteria;p__Actinobacteriota;c__Acidimicrobiia;o__Acidimicrobiales;f__JACDCH01;g__JACDCH01;s__JACDCH01 sp013694495	d__Bacteria;p__Chloroflexota;c__Chloroflexia;o__Thermomicrobiales;f__UBA6265;g__;s__
MGR_bin303_00577	bin137a_04764	79.152	no	no	MGR_bin303-->bin137a	1	1	1	0	0	MGR_bin303	bin137a	d__Bacteria;p__Actinobacteriota;c__Acidimicrobiia;o__Acidimicrobiales;f__JACDCH01;g__JACDCH01;s__JACDCH01 sp013694495	d__Bacteria;p__Chloroflexota;c__Chloroflexia;o__Thermomicrobiales;f__UBA6265;g__;s__
MGR_bin303_03272	bin137a_04760	76.434	no	no	MGR_bin303-->bin137a	1	1	1	0	0	MGR_bin303	bin137a	d__Bacteria;p__Actinobacteriota;c__Acidimicrobiia;o__Acidimicrobiales;f__JACDCH01;g__JACDCH01;s__JACDCH01 sp013694495	d__Bacteria;p__Chloroflexota;c__Chloroflexia;o__Thermomicrobiales;f__UBA6265;g__;s__
MGR_bin303_03535	bin130a_04671	72.054	no	no	MGR_bin303-->bin130a	1	0	0	0	0	MGR_bin303	bin130a	d__Bacteria;p__Actinobacteriota;c__Acidimicrobiia;o__Acidimicrobiales;f__JACDCH01;g__JACDCH01;s__JACDCH01 sp013694495	d__Bacteria;p__Bdellovibrionota_C;c__UBA2361;o__UBA2361;f__UBA2361;g__;s__
MGR_bin303_02201	MGR_bin305_01200	76.885	no	no	MGR_bin303-->MGR_bin305	0	1	0	0	0	MGR_bin303	MGR_bin305	d__Bacteria;p__Actinobacteriota;c__Acidimicrobiia;o__Acidimicrobiales;f__JACDCH01;g__JACDCH01;s__JACDCH01 sp013694495	d__Bacteria;p__Actinobacteriota;c__UBA4738;o__UBA4738;f__UBA4738;g__JACDCJ01;s__JACDCJ01 sp013817655
MGR_bin383_00791	MGR_bin303_02325	77.721	no	no	MGR_bin303-->MGR_bin383	0	1	0	0	0	MGR_bin303	MGR_bin383	d__Bacteria;p__Actinobacteriota;c__Acidimicrobiia;o__Acidimicrobiales;f__JACDCH01;g__JACDCH01;s__JACDCH01 sp013694495	d__Bacteria;p__Actinobacteriota;c__UBA4738;o__UBA4738;f__HRBIN12;g__;s__
MGR_bin303_01548	MGR_bin238_02313	78.179	no	no	MGR_bin303-->MGR_bin238	0	1	1	0	0	MGR_bin303	MGR_bin238	d__Bacteria;p__Actinobacteriota;c__Acidimicrobiia;o__Acidimicrobiales;f__JACDCH01;g__JACDCH01;s__JACDCH01 sp013694495	d__Bacteria;p__Actinobacteriota;c__UBA4738;o__CADDZG01;f__WHSQ01;g__JACCZU01;s__JACCZU01 sp013695835
MGR_bin303_02836	MGR_bin53_01140	76.515	no	no	MGR_bin303-->MGR_bin53	0	0	1	0	0	MGR_bin303	MGR_bin53	d__Bacteria;p__Actinobacteriota;c__Acidimicrobiia;o__Acidimicrobiales;f__JACDCH01;g__JACDCH01;s__JACDCH01 sp013694495	d__Bacteria;p__Actinobacteriota;c__Thermoleophilia;o__Solirubrobacterales;f__Thermoleophilaceae;g__JAAYBF01;s__
bin682a_00697	MGR_bin303_00857	78.689	no	no	MGR_bin303-->bin682a	0	0	0	1	0	MGR_bin303	bin682a	d__Bacteria;p__Actinobacteriota;c__Acidimicrobiia;o__Acidimicrobiales;f__JACDCH01;g__JACDCH01;s__JACDCH01 sp013694495	d__Bacteria;p__Actinobacteriota;c__Thermoleophilia;o__Solirubrobacterales;f__Solirubrobacteraceae;g__SEOHO-28;s__
bin682a_00915	MGR_bin303_02916	75.339	no	no	MGR_bin303-->bin682a	0	0	0	1	0	MGR_bin303	bin682a	d__Bacteria;p__Actinobacteriota;c__Acidimicrobiia;o__Acidimicrobiales;f__JACDCH01;g__JACDCH01;s__JACDCH01 sp013694495	d__Bacteria;p__Actinobacteriota;c__Thermoleophilia;o__Solirubrobacterales;f__Solirubrobacteraceae;g__SEOHO-28;s__
MGR_bin303_01445	bin4305a_03414	75.103	no	no	MGR_bin303-->bin4305a	0	0	1	0	0	MGR_bin303	bin4305a	d__Bacteria;p__Actinobacteriota;c__Acidimicrobiia;o__Acidimicrobiales;f__JACDCH01;g__JACDCH01;s__JACDCH01 sp013694495	d__Bacteria;p__Actinobacteriota;c__Thermoleophilia;o__Ga0077560;f__Ga0077560;g__Ga0077541;s__
MGR_bin303_00463	MGR_bin378_01860	78.011	no	no	MGR_bin303-->MGR_bin378	0	0	1	0	0	MGR_bin303	MGR_bin378	d__Bacteria;p__Actinobacteriota;c__Acidimicrobiia;o__Acidimicrobiales;f__JACDCH01;g__JACDCH01;s__JACDCH01 sp013694495	d__Bacteria;p__Actinobacteriota;c__Actinomycetia;o__Sporichthyales;f__Sporichthyaceae;g__Sporichthya;s__Sporichthya sp013815995
MGR_bin303_00412	MGR_bin106_03022	85.524	no	no	MGR_bin303-->MGR_bin106	0	1	0	0	0	MGR_bin303	MGR_bin106	d__Bacteria;p__Actinobacteriota;c__Acidimicrobiia;o__Acidimicrobiales;f__JACDCH01;g__JACDCH01;s__JACDCH01 sp013694495	d__Bacteria;p__Actinobacteriota;c__Actinomycetia;o__Propionibacteriales;f__Nocardioidaceae;g__JACCUS01;s__JACCUS01 sp013811715
MGR_bin303_03580	MGR_bin74_01846	75	no	no	MGR_bin303-->MGR_bin74	0	0	1	0	0	MGR_bin303	MGR_bin74	d__Bacteria;p__Actinobacteriota;c__Acidimicrobiia;o__Acidimicrobiales;f__JACDCH01;g__JACDCH01;s__JACDCH01 sp013694495	d__Bacteria;p__Actinobacteriota;c__Actinomycetia;o__Mycobacteriales;f__Geodermatophilaceae;g__JACCQS01;s__JACCQS01 sp013812385
MGR_bin271_01739	MGR_bin303_00474	78.312	no	no	MGR_bin303-->MGR_bin271	0	0	0	1	0	MGR_bin303	MGR_bin271	d__Bacteria;p__Actinobacteriota;c__Acidimicrobiia;o__Acidimicrobiales;f__JACDCH01;g__JACDCH01;s__JACDCH01 sp013694495	d__Bacteria;p__Actinobacteriota;c__Actinomycetia;o__Euzebyales;f__Egibacteraceae;g__JACDBB01;s__JACDBB01 sp013695145
MGR_bin303_00259	MGR_bin271_01937	80.941	no	no	MGR_bin303-->MGR_bin271	0	0	1	0	0	MGR_bin303	MGR_bin271	d__Bacteria;p__Actinobacteriota;c__Acidimicrobiia;o__Acidimicrobiales;f__JACDCH01;g__JACDCH01;s__JACDCH01 sp013694495	d__Bacteria;p__Actinobacteriota;c__Actinomycetia;o__Euzebyales;f__Egibacteraceae;g__JACDBB01;s__JACDBB01 sp013695145
MGR_bin303_00040	MGR_bin183_02496	82.031	no	no	MGR_bin303-->MGR_bin183	0	0	1	0	0	MGR_bin303	MGR_bin183	d__Bacteria;p__Actinobacteriota;c__Acidimicrobiia;o__Acidimicrobiales;f__JACDCH01;g__JACDCH01;s__JACDCH01 sp013694495	d__Bacteria;p__Actinobacteriota;c__Actinomycetia;o__Euzebyales;f__Egibacteraceae;g__JACCXR01;s__JACCXR01 sp013696915
MGR_bin303_03199	MGR_bin183_03358	76.916	no	no	MGR_bin303-->MGR_bin183	0	0	1	0	0	MGR_bin303	MGR_bin183	d__Bacteria;p__Actinobacteriota;c__Acidimicrobiia;o__Acidimicrobiales;f__JACDCH01;g__JACDCH01;s__JACDCH01 sp013694495	d__Bacteria;p__Actinobacteriota;c__Actinomycetia;o__Euzebyales;f__Egibacteraceae;g__JACCXR01;s__JACCXR01 sp013696915
MGR_bin73_01810	MGR_bin303_02548	75.268	no	no	MGR_bin303-->MGR_bin73	0	1	0	0	0	MGR_bin303	MGR_bin73	d__Bacteria;p__Actinobacteriota;c__Acidimicrobiia;o__Acidimicrobiales;f__JACDCH01;g__JACDCH01;s__JACDCH01 sp013694495	d__Bacteria;p__Actinobacteriota;c__Actinomycetia;o__Euzebyales;f__Egibacteraceae;g__JACCTL01;s__JACCTL01 sp013812395
MGR_bin303_03470	bin2700a_01996	75.34	no	no	MGR_bin303-->bin2700a	0	0	1	0	0	MGR_bin303	bin2700a	d__Bacteria;p__Actinobacteriota;c__Acidimicrobiia;o__Acidimicrobiales;f__JACDCH01;g__JACDCH01;s__JACDCH01 sp013694495	d__Bacteria;p__Actinobacteriota;c__Actinomycetia;o__Actinomycetales;f__Dermatophilaceae;g__Ornithinicoccus_A;s__
MGR_bin69_01875	MGR_bin303_03247	79.066	no	no	MGR_bin303-->MGR_bin69	0	0	1	0	0	MGR_bin303	MGR_bin69	d__Bacteria;p__Actinobacteriota;c__Acidimicrobiia;o__Acidimicrobiales;f__JACDCH01;g__JACDCH01;s__JACDCH01 sp013694495	d__Bacteria;p__Actinobacteriota;c__Acidimicrobiia;o__UBA5794;f__ZC4RG35;g__JACCTH01;s__JACCTH01 sp013812505
MGR_bin303_03247	MGR_bin274_01942	80.314	no	no	MGR_bin303-->MGR_bin274	0	0	0	1	0	MGR_bin303	MGR_bin274	d__Bacteria;p__Actinobacteriota;c__Acidimicrobiia;o__Acidimicrobiales;f__JACDCH01;g__JACDCH01;s__JACDCH01 sp013694495	d__Bacteria;p__Actinobacteriota;c__Acidimicrobiia;o__UBA5794;f__UBA5794;g__JACDBE01;s__JACDBE01 sp013695075
MGR_bin303_00761	MGR_bin273_01021	77.978	no	no	MGR_bin303-->MGR_bin273	0	0	1	0	0	MGR_bin303	MGR_bin273	d__Bacteria;p__Actinobacteriota;c__Acidimicrobiia;o__Acidimicrobiales;f__JACDCH01;g__JACDCH01;s__JACDCH01 sp013694495	d__Bacteria;p__Actinobacteriota;c__Acidimicrobiia;o__IMCC26256;f__PALSA-555;g__JACDBD01;s__JACDBD01 sp013695115
MGR_bin303_01698	MGR_bin273_02070	84.237	no	no	MGR_bin303-->MGR_bin273	0	0	1	0	0	MGR_bin303	MGR_bin273	d__Bacteria;p__Actinobacteriota;c__Acidimicrobiia;o__Acidimicrobiales;f__JACDCH01;g__JACDCH01;s__JACDCH01 sp013694495	d__Bacteria;p__Actinobacteriota;c__Acidimicrobiia;o__IMCC26256;f__PALSA-555;g__JACDBD01;s__JACDBD01 sp013695115
MGR_bin303_02462	MGR_bin273_00509	78.708	no	no	MGR_bin303-->MGR_bin273	0	0	0	1	0	MGR_bin303	MGR_bin273	d__Bacteria;p__Actinobacteriota;c__Acidimicrobiia;o__Acidimicrobiales;f__JACDCH01;g__JACDCH01;s__JACDCH01 sp013694495	d__Bacteria;p__Actinobacteriota;c__Acidimicrobiia;o__IMCC26256;f__PALSA-555;g__JACDBD01;s__JACDBD01 sp013695115
MGR_bin303_01873	MGR_bin348_00789	84.554	no	no	MGR_bin303-->MGR_bin348	0	0	0	1	0	MGR_bin303	MGR_bin348	d__Bacteria;p__Actinobacteriota;c__Acidimicrobiia;o__Acidimicrobiales;f__JACDCH01;g__JACDCH01;s__JACDCH01 sp013694495	d__Bacteria;p__Actinobacteriota;c__Acidimicrobiia;o__Acidimicrobiales;f__JACDEA01;g__JACDEA01;s__JACDEA01 sp013816725
MGR_bin99_00738	MGR_bin303_03183	79.302	no	no	MGR_bin303-->MGR_bin99	0	0	0	1	0	MGR_bin303	MGR_bin99	d__Bacteria;p__Actinobacteriota;c__Acidimicrobiia;o__Acidimicrobiales;f__JACDCH01;g__JACDCH01;s__JACDCH01 sp013694495	d__Bacteria;p__Actinobacteriota;c__Acidimicrobiia;o__Acidimicrobiales;f__Ilumatobacteraceae;g__JACCUL01;s__JACCUL01 sp013811855
bin9144a_01589	MGR_bin303_00198	79.055	no	no	MGR_bin303-->bin9144a	0	0	0	0	1	MGR_bin303	bin9144a	d__Bacteria;p__Actinobacteriota;c__Acidimicrobiia;o__Acidimicrobiales;f__JACDCH01;g__JACDCH01;s__JACDCH01 sp013694495	d__Bacteria;p__Actinobacteriota;c__Acidimicrobiia;o__Acidimicrobiales;f__Ilumatobacteraceae;g__JACCUL01;s__
bin125a_00055	MGR_bin303_03003	80.158	no	no	MGR_bin303-->bin125a	0	0	0	1	0	MGR_bin303	bin125a	d__Bacteria;p__Actinobacteriota;c__Acidimicrobiia;o__Acidimicrobiales;f__JACDCH01;g__JACDCH01;s__JACDCH01 sp013694495	d__Bacteria;p__Actinobacteriota;c__Acidimicrobiia;o__Acidimicrobiales;f__CADCSY01;g__;s__
bin125a_00817	MGR_bin303_00855	79.859	no	no	MGR_bin303-->bin125a	0	0	0	1	0	MGR_bin303	bin125a	d__Bacteria;p__Actinobacteriota;c__Acidimicrobiia;o__Acidimicrobiales;f__JACDCH01;g__JACDCH01;s__JACDCH01 sp013694495	d__Bacteria;p__Actinobacteriota;c__Acidimicrobiia;o__Acidimicrobiales;f__CADCSY01;g__;s__
bin125a_01426	MGR_bin303_03417	84.804	no	no	MGR_bin303-->bin125a	0	0	0	1	0	MGR_bin303	bin125a	d__Bacteria;p__Actinobacteriota;c__Acidimicrobiia;o__Acidimicrobiales;f__JACDCH01;g__JACDCH01;s__JACDCH01 sp013694495	d__Bacteria;p__Actinobacteriota;c__Acidimicrobiia;o__Acidimicrobiales;f__CADCSY01;g__;s__
bin125a_01907	MGR_bin303_02529	79.824	no	no	MGR_bin303-->bin125a	0	0	0	1	0	MGR_bin303	bin125a	d__Bacteria;p__Actinobacteriota;c__Acidimicrobiia;o__Acidimicrobiales;f__JACDCH01;g__JACDCH01;s__JACDCH01 sp013694495	d__Bacteria;p__Actinobacteriota;c__Acidimicrobiia;o__Acidimicrobiales;f__CADCSY01;g__;s__
bin125a_02168	MGR_bin303_02017	80.687	no	no	MGR_bin303-->bin125a	0	0	0	1	0	MGR_bin303	bin125a	d__Bacteria;p__Actinobacteriota;c__Acidimicrobiia;o__Acidimicrobiales;f__JACDCH01;g__JACDCH01;s__JACDCH01 sp013694495	d__Bacteria;p__Actinobacteriota;c__Acidimicrobiia;o__Acidimicrobiales;f__CADCSY01;g__;s__
bin125a_02188	MGR_bin303_00501	80.421	no	no	MGR_bin303-->bin125a	0	0	0	1	0	MGR_bin303	bin125a	d__Bacteria;p__Actinobacteriota;c__Acidimicrobiia;o__Acidimicrobiales;f__JACDCH01;g__JACDCH01;s__JACDCH01 sp013694495	d__Bacteria;p__Actinobacteriota;c__Acidimicrobiia;o__Acidimicrobiales;f__CADCSY01;g__;s__
bin125a_02387	MGR_bin303_00798	81.861	no	no	MGR_bin303-->bin125a	0	0	0	1	0	MGR_bin303	bin125a	d__Bacteria;p__Actinobacteriota;c__Acidimicrobiia;o__Acidimicrobiales;f__JACDCH01;g__JACDCH01;s__JACDCH01 sp013694495	d__Bacteria;p__Actinobacteriota;c__Acidimicrobiia;o__Acidimicrobiales;f__CADCSY01;g__;s__
bin125a_02659	MGR_bin303_03564	88.115	no	no	MGR_bin303-->bin125a	0	0	0	1	0	MGR_bin303	bin125a	d__Bacteria;p__Actinobacteriota;c__Acidimicrobiia;o__Acidimicrobiales;f__JACDCH01;g__JACDCH01;s__JACDCH01 sp013694495	d__Bacteria;p__Actinobacteriota;c__Acidimicrobiia;o__Acidimicrobiales;f__CADCSY01;g__;s__
bin125a_03408	MGR_bin303_01698	84.515	no	no	MGR_bin303-->bin125a	0	0	0	1	0	MGR_bin303	bin125a	d__Bacteria;p__Actinobacteriota;c__Acidimicrobiia;o__Acidimicrobiales;f__JACDCH01;g__JACDCH01;s__JACDCH01 sp013694495	d__Bacteria;p__Actinobacteriota;c__Acidimicrobiia;o__Acidimicrobiales;f__CADCSY01;g__;s__
bin125a_04412	MGR_bin303_01409	82.047	no	no	MGR_bin303-->bin125a	0	0	0	1	0	MGR_bin303	bin125a	d__Bacteria;p__Actinobacteriota;c__Acidimicrobiia;o__Acidimicrobiales;f__JACDCH01;g__JACDCH01;s__JACDCH01 sp013694495	d__Bacteria;p__Actinobacteriota;c__Acidimicrobiia;o__Acidimicrobiales;f__CADCSY01;g__;s__
bin391a_02732	MGR_bin303_00657	80.355	no	no	MGR_bin303-->bin391a	0	0	0	1	0	MGR_bin303	bin391a	d__Bacteria;p__Actinobacteriota;c__Acidimicrobiia;o__Acidimicrobiales;f__JACDCH01;g__JACDCH01;s__JACDCH01 sp013694495	d__Bacteria;p__Actinobacteriota;c__Acidimicrobiia;o__Acidimicrobiales;f__CADCSY01;g__;s__
MGR_bin303_02084	MGR_bin42_01598	81.379	no	no	MGR_bin303-->MGR_bin42	0	0	0	1	0	MGR_bin303	MGR_bin42	d__Bacteria;p__Actinobacteriota;c__Acidimicrobiia;o__Acidimicrobiales;f__JACDCH01;g__JACDCH01;s__JACDCH01 sp013694495	d__Bacteria;p__Actinobacteriota;c__Acidimicrobiia;o__Acidimicrobiales;f__AC-14;g__;s__
MGR_bin303_03385	MGR_bin42_00870	79.651	no	no	MGR_bin303-->MGR_bin42	0	0	0	1	0	MGR_bin303	MGR_bin42	d__Bacteria;p__Actinobacteriota;c__Acidimicrobiia;o__Acidimicrobiales;f__JACDCH01;g__JACDCH01;s__JACDCH01 sp013694495	d__Bacteria;p__Actinobacteriota;c__Acidimicrobiia;o__Acidimicrobiales;f__AC-14;g__;s__
bin8a_01301	bin70b_00682	80.499	no	no	bin8a-->bin70b(66.67%)	1	1	1	0	0	bin8a	bin70b	d__Bacteria;p__Actinobacteriota;c__Acidimicrobiia;o__Acidimicrobiales;f__JACDEA01;g__;s__	d__Bacteria;p__Planctomycetota;c__UBA11346;o__UBA11346;f__;g__;s__
bin8447a_01648	MGR_bin232_02476	74.898	no	no	bin8447a-->MGR_bin232	0	1	1	0	0	bin8447a	MGR_bin232	d__Bacteria;p__Actinobacteriota;c__Acidimicrobiia;o__Acidimicrobiales;f__JACDEA01;g__;s__	d__Bacteria;p__Verrucomicrobiota;c__Verrucomicrobiae;o__Chthoniobacterales;f__UBA10450;g__Palsa-1392;s__Palsa-1392 sp013695925
bin8a_00037	bin70b_00538	76.547	no	no	bin8a-->bin70b	1	0	0	0	0	bin8a	bin70b	d__Bacteria;p__Actinobacteriota;c__Acidimicrobiia;o__Acidimicrobiales;f__JACDEA01;g__;s__	d__Bacteria;p__Planctomycetota;c__UBA11346;o__UBA11346;f__;g__;s__
bin8a_00040	bin70b_00535	79.221	no	no	bin8a-->bin70b	0	0	1	0	0	bin8a	bin70b	d__Bacteria;p__Actinobacteriota;c__Acidimicrobiia;o__Acidimicrobiales;f__JACDEA01;g__;s__	d__Bacteria;p__Planctomycetota;c__UBA11346;o__UBA11346;f__;g__;s__
bin8a_01300	bin70b_00681	79.317	no	no	bin8a-->bin70b	1	1	1	0	0	bin8a	bin70b	d__Bacteria;p__Actinobacteriota;c__Acidimicrobiia;o__Acidimicrobiales;f__JACDEA01;g__;s__	d__Bacteria;p__Planctomycetota;c__UBA11346;o__UBA11346;f__;g__;s__
bin8a_01303	bin70b_00683	74.639	no	no	bin8a-->bin70b	1	0	0	0	0	bin8a	bin70b	d__Bacteria;p__Actinobacteriota;c__Acidimicrobiia;o__Acidimicrobiales;f__JACDEA01;g__;s__	d__Bacteria;p__Planctomycetota;c__UBA11346;o__UBA11346;f__;g__;s__
bin8a_00464	bin6273a_00428	75.773	no	no	bin8a-->bin6273a	0	1	0	0	0	bin8a	bin6273a	d__Bacteria;p__Actinobacteriota;c__Acidimicrobiia;o__Acidimicrobiales;f__JACDEA01;g__;s__	d__Bacteria;p__Myxococcota;c__UBA796;o__UBA796;f__GCA-2862545;g__;s__
MGR_bin50_01301	bin8a_01403	76.364	no	no	bin8a-->MGR_bin50	1	1	0	0	0	bin8a	MGR_bin50	d__Bacteria;p__Actinobacteriota;c__Acidimicrobiia;o__Acidimicrobiales;f__JACDEA01;g__;s__	d__Bacteria;p__Myxococcota;c__Polyangia;o__Nannocystales;f__Nannocystaceae;g__Nannocystis;s__Nannocystis sp013812955
bin8a_01428	MGR_bin190_01973	81.081	no	no	bin8a-->MGR_bin190	1	1	1	1	0	bin8a	MGR_bin190	d__Bacteria;p__Actinobacteriota;c__Acidimicrobiia;o__Acidimicrobiales;f__JACDEA01;g__;s__	d__Bacteria;p__Chloroflexota;c__Ellin6529;o__CSP1-4;f__CSP1-4;g__;s__
bin8a_00268	bin153a_00482	85.127	no	no	bin8a-->bin153a	0	1	0	0	0	bin8a	bin153a	d__Bacteria;p__Actinobacteriota;c__Acidimicrobiia;o__Acidimicrobiales;f__JACDEA01;g__;s__	d__Bacteria;p__Bacteroidota;c__Rhodothermia;o__Rhodothermales;f__Rubricoccaceae;g__;s__
bin8a_00777	MGR_bin334_00431	76.22	no	no	bin8a-->MGR_bin334	0	0	1	0	0	bin8a	MGR_bin334	d__Bacteria;p__Actinobacteriota;c__Acidimicrobiia;o__Acidimicrobiales;f__JACDEA01;g__;s__	d__Bacteria;p__Actinobacteriota;c__Actinomycetia;o__Sporichthyales;f__Sporichthyaceae;g__;s__
MGR_bin106_01805	bin8447a_01093	80.935	no	no	bin8447a-->MGR_bin106	0	1	0	0	0	bin8447a	MGR_bin106	d__Bacteria;p__Actinobacteriota;c__Acidimicrobiia;o__Acidimicrobiales;f__JACDEA01;g__;s__	d__Bacteria;p__Actinobacteriota;c__Actinomycetia;o__Propionibacteriales;f__Nocardioidaceae;g__JACCUS01;s__JACCUS01 sp013811715
bin8a_00252	bin3172a_01049	77.445	no	no	bin8a-->bin3172a	0	0	0	1	0	bin8a	bin3172a	d__Bacteria;p__Actinobacteriota;c__Acidimicrobiia;o__Acidimicrobiales;f__JACDEA01;g__;s__	d__Bacteria;p__Actinobacteriota;c__Actinomycetia;o__Mycobacteriales;f__SCTD01;g__;s__
bin4063a_00332	bin8a_00772	77.614	no	no	bin8a-->bin4063a	0	0	0	1	0	bin8a	bin4063a	d__Bacteria;p__Actinobacteriota;c__Acidimicrobiia;o__Acidimicrobiales;f__JACDEA01;g__;s__	d__Bacteria;p__Actinobacteriota;c__Actinomycetia;o__Mycobacteriales;f__Pseudonocardiaceae;g__;s__
MGR_bin183_03312	bin8447a_00122	82.353	no	no	bin8447a-->MGR_bin183	0	1	1	0	0	bin8447a	MGR_bin183	d__Bacteria;p__Actinobacteriota;c__Acidimicrobiia;o__Acidimicrobiales;f__JACDEA01;g__;s__	d__Bacteria;p__Actinobacteriota;c__Actinomycetia;o__Euzebyales;f__Egibacteraceae;g__JACCXR01;s__JACCXR01 sp013696915
bin8447a_02484	MGR_bin73_01648	77.213	no	no	bin8447a-->MGR_bin73	0	0	1	0	0	bin8447a	MGR_bin73	d__Bacteria;p__Actinobacteriota;c__Acidimicrobiia;o__Acidimicrobiales;f__JACDEA01;g__;s__	d__Bacteria;p__Actinobacteriota;c__Actinomycetia;o__Euzebyales;f__Egibacteraceae;g__JACCTL01;s__JACCTL01 sp013812395
MGR_bin274_02498	bin8a_01210	75.564	no	no	bin8a-->MGR_bin274	0	0	1	0	0	bin8a	MGR_bin274	d__Bacteria;p__Actinobacteriota;c__Acidimicrobiia;o__Acidimicrobiales;f__JACDEA01;g__;s__	d__Bacteria;p__Actinobacteriota;c__Acidimicrobiia;o__UBA5794;f__UBA5794;g__JACDBE01;s__JACDBE01 sp013695075
bin8447a_00810	MGR_bin303_02984	84.906	no	no	bin8447a-->MGR_bin303	0	0	0	1	0	bin8447a	MGR_bin303	d__Bacteria;p__Actinobacteriota;c__Acidimicrobiia;o__Acidimicrobiales;f__JACDEA01;g__;s__	d__Bacteria;p__Actinobacteriota;c__Acidimicrobiia;o__Acidimicrobiales;f__JACDCH01;g__JACDCH01;s__JACDCH01 sp013694495
bin8447a_01449	MGR_bin303_00707	80.256	no	no	bin8447a-->MGR_bin303	0	0	0	1	0	bin8447a	MGR_bin303	d__Bacteria;p__Actinobacteriota;c__Acidimicrobiia;o__Acidimicrobiales;f__JACDEA01;g__;s__	d__Bacteria;p__Actinobacteriota;c__Acidimicrobiia;o__Acidimicrobiales;f__JACDCH01;g__JACDCH01;s__JACDCH01 sp013694495
bin8a_00889	MGR_bin211_00584	79.298	no	no	bin8a-->MGR_bin211	0	0	0	1	0	bin8a	MGR_bin211	d__Bacteria;p__Actinobacteriota;c__Acidimicrobiia;o__Acidimicrobiales;f__JACDEA01;g__;s__	d__Bacteria;p__Actinobacteriota;c__Acidimicrobiia;o__Acidimicrobiales;f__JACDCH01;g__;s__
bin8447a_01848	MGR_bin119_01708	78.838	no	no	bin8447a-->MGR_bin119	0	0	0	1	0	bin8447a	MGR_bin119	d__Bacteria;p__Actinobacteriota;c__Acidimicrobiia;o__Acidimicrobiales;f__JACDEA01;g__;s__	d__Bacteria;p__Actinobacteriota;c__Acidimicrobiia;o__Acidimicrobiales;f__GCA-2861595;g__;s__
bin8a_00110	bin3647a_03672	82.981	no	no	bin8a-->bin3647a	0	0	0	1	0	bin8a	bin3647a	d__Bacteria;p__Actinobacteriota;c__Acidimicrobiia;o__Acidimicrobiales;f__JACDEA01;g__;s__	d__Bacteria;p__Actinobacteriota;c__Acidimicrobiia;o__Acidimicrobiales;f__CAIXPF01;g__WHTX01;s__
bin8a_00250	bin3647a_03758	81.594	no	no	bin8a-->bin3647a	0	0	0	1	0	bin8a	bin3647a	d__Bacteria;p__Actinobacteriota;c__Acidimicrobiia;o__Acidimicrobiales;f__JACDEA01;g__;s__	d__Bacteria;p__Actinobacteriota;c__Acidimicrobiia;o__Acidimicrobiales;f__CAIXPF01;g__WHTX01;s__
bin8a_00818	bin3647a_03663	88.353	no	no	bin8a-->bin3647a	0	0	0	1	0	bin8a	bin3647a	d__Bacteria;p__Actinobacteriota;c__Acidimicrobiia;o__Acidimicrobiales;f__JACDEA01;g__;s__	d__Bacteria;p__Actinobacteriota;c__Acidimicrobiia;o__Acidimicrobiales;f__CAIXPF01;g__WHTX01;s__
MGR_bin167_00586	bin8a_00939	80.804	no	no	bin8a-->MGR_bin167	0	0	0	1	0	bin8a	MGR_bin167	d__Bacteria;p__Actinobacteriota;c__Acidimicrobiia;o__Acidimicrobiales;f__JACDEA01;g__;s__	d__Bacteria;p__Actinobacteriota;c__Acidimicrobiia;o__Acidimicrobiales;f__CADCSY01;g__;s__
bin125a_03166	bin8a_00849	82.143	no	no	bin8a-->bin125a	0	0	0	1	0	bin8a	bin125a	d__Bacteria;p__Actinobacteriota;c__Acidimicrobiia;o__Acidimicrobiales;f__JACDEA01;g__;s__	d__Bacteria;p__Actinobacteriota;c__Acidimicrobiia;o__Acidimicrobiales;f__CADCSY01;g__;s__
MGR_bin170_00426	bin70b_00716	76.45	no	no	MGR_bin170-->bin70b	0	1	0	0	0	MGR_bin170	bin70b	d__Bacteria;p__Actinobacteriota;c__Acidimicrobiia;o__Acidimicrobiales;f__JACDEA01;g__JACCXE01;s__JACCXE01 sp013697265	d__Bacteria;p__Planctomycetota;c__UBA11346;o__UBA11346;f__;g__;s__
MGR_bin170_00428	bin70b_00718	73.413	no	no	MGR_bin170-->bin70b	1	0	0	0	0	MGR_bin170	bin70b	d__Bacteria;p__Actinobacteriota;c__Acidimicrobiia;o__Acidimicrobiales;f__JACDEA01;g__JACCXE01;s__JACCXE01 sp013697265	d__Bacteria;p__Planctomycetota;c__UBA11346;o__UBA11346;f__;g__;s__
MGR_bin170_00815	MGR_bin50_03212	74.144	no	no	MGR_bin170-->MGR_bin50	0	0	1	0	0	MGR_bin170	MGR_bin50	d__Bacteria;p__Actinobacteriota;c__Acidimicrobiia;o__Acidimicrobiales;f__JACDEA01;g__JACCXE01;s__JACCXE01 sp013697265	d__Bacteria;p__Myxococcota;c__Polyangia;o__Nannocystales;f__Nannocystaceae;g__Nannocystis;s__Nannocystis sp013812955
MGR_bin170_02683	MGR_bin50_02117	80.988	no	no	MGR_bin170-->MGR_bin50	0	1	0	0	0	MGR_bin170	MGR_bin50	d__Bacteria;p__Actinobacteriota;c__Acidimicrobiia;o__Acidimicrobiales;f__JACDEA01;g__JACCXE01;s__JACCXE01 sp013697265	d__Bacteria;p__Myxococcota;c__Polyangia;o__Nannocystales;f__Nannocystaceae;g__Nannocystis;s__Nannocystis sp013812955
MGR_bin170_02741	MGR_bin395_04366	77.717	no	no	MGR_bin170-->MGR_bin395	1	0	0	0	0	MGR_bin170	MGR_bin395	d__Bacteria;p__Actinobacteriota;c__Acidimicrobiia;o__Acidimicrobiales;f__JACDEA01;g__JACCXE01;s__JACCXE01 sp013697265	d__Bacteria;p__Myxococcota;c__Polyangia;o__Haliangiales;f__Haliangiaceae;g__JABFXX01;s__
MGR_bin170_00851	MGR_bin443_02850	75.962	no	no	MGR_bin170-->MGR_bin443	1	0	0	0	0	MGR_bin170	MGR_bin443	d__Bacteria;p__Actinobacteriota;c__Acidimicrobiia;o__Acidimicrobiales;f__JACDEA01;g__JACCXE01;s__JACCXE01 sp013697265	d__Bacteria;p__Gemmatimonadota;c__Gemmatimonadetes;o__Longimicrobiales;f__Longimicrobiaceae;g__JACDHR01;s__JACDHR01 sp013820915
MGR_bin170_02683	MGR_bin238_00977	82.381	no	no	MGR_bin170-->MGR_bin238	0	0	1	0	0	MGR_bin170	MGR_bin238	d__Bacteria;p__Actinobacteriota;c__Acidimicrobiia;o__Acidimicrobiales;f__JACDEA01;g__JACCXE01;s__JACCXE01 sp013697265	d__Bacteria;p__Actinobacteriota;c__UBA4738;o__CADDZG01;f__WHSQ01;g__JACCZU01;s__JACCZU01 sp013695835
MGR_bin170_00048	MGR_bin273_00608	82.561	no	no	MGR_bin170-->MGR_bin273	0	0	1	0	0	MGR_bin170	MGR_bin273	d__Bacteria;p__Actinobacteriota;c__Acidimicrobiia;o__Acidimicrobiales;f__JACDEA01;g__JACCXE01;s__JACCXE01 sp013697265	d__Bacteria;p__Actinobacteriota;c__Acidimicrobiia;o__IMCC26256;f__PALSA-555;g__JACDBD01;s__JACDBD01 sp013695115
MGR_bin170_00275	MGR_bin273_00707	78.304	no	no	MGR_bin170-->MGR_bin273	0	0	1	0	0	MGR_bin170	MGR_bin273	d__Bacteria;p__Actinobacteriota;c__Acidimicrobiia;o__Acidimicrobiales;f__JACDEA01;g__JACCXE01;s__JACCXE01 sp013697265	d__Bacteria;p__Actinobacteriota;c__Acidimicrobiia;o__IMCC26256;f__PALSA-555;g__JACDBD01;s__JACDBD01 sp013695115
MGR_bin170_00506	MGR_bin273_01304	78.135	no	no	MGR_bin170-->MGR_bin273	0	0	1	1	0	MGR_bin170	MGR_bin273	d__Bacteria;p__Actinobacteriota;c__Acidimicrobiia;o__Acidimicrobiales;f__JACDEA01;g__JACCXE01;s__JACCXE01 sp013697265	d__Bacteria;p__Actinobacteriota;c__Acidimicrobiia;o__IMCC26256;f__PALSA-555;g__JACDBD01;s__JACDBD01 sp013695115
MGR_bin170_00802	MGR_bin273_02296	79.294	no	no	MGR_bin170-->MGR_bin273	0	0	1	0	0	MGR_bin170	MGR_bin273	d__Bacteria;p__Actinobacteriota;c__Acidimicrobiia;o__Acidimicrobiales;f__JACDEA01;g__JACCXE01;s__JACCXE01 sp013697265	d__Bacteria;p__Actinobacteriota;c__Acidimicrobiia;o__IMCC26256;f__PALSA-555;g__JACDBD01;s__JACDBD01 sp013695115
MGR_bin170_01022	MGR_bin273_01882	78.214	no	no	MGR_bin170-->MGR_bin273	0	0	0	1	0	MGR_bin170	MGR_bin273	d__Bacteria;p__Actinobacteriota;c__Acidimicrobiia;o__Acidimicrobiales;f__JACDEA01;g__JACCXE01;s__JACCXE01 sp013697265	d__Bacteria;p__Actinobacteriota;c__Acidimicrobiia;o__IMCC26256;f__PALSA-555;g__JACDBD01;s__JACDBD01 sp013695115
MGR_bin170_01972	MGR_bin273_00444	78.671	no	no	MGR_bin170-->MGR_bin273	0	0	1	0	0	MGR_bin170	MGR_bin273	d__Bacteria;p__Actinobacteriota;c__Acidimicrobiia;o__Acidimicrobiales;f__JACDEA01;g__JACCXE01;s__JACCXE01 sp013697265	d__Bacteria;p__Actinobacteriota;c__Acidimicrobiia;o__IMCC26256;f__PALSA-555;g__JACDBD01;s__JACDBD01 sp013695115
MGR_bin170_02380	MGR_bin273_02076	78.784	no	no	MGR_bin170-->MGR_bin273	0	0	1	0	0	MGR_bin170	MGR_bin273	d__Bacteria;p__Actinobacteriota;c__Acidimicrobiia;o__Acidimicrobiales;f__JACDEA01;g__JACCXE01;s__JACCXE01 sp013697265	d__Bacteria;p__Actinobacteriota;c__Acidimicrobiia;o__IMCC26256;f__PALSA-555;g__JACDBD01;s__JACDBD01 sp013695115
MGR_bin170_02753	MGR_bin273_01857	81.869	no	no	MGR_bin170-->MGR_bin273	0	0	1	0	0	MGR_bin170	MGR_bin273	d__Bacteria;p__Actinobacteriota;c__Acidimicrobiia;o__Acidimicrobiales;f__JACDEA01;g__JACCXE01;s__JACCXE01 sp013697265	d__Bacteria;p__Actinobacteriota;c__Acidimicrobiia;o__IMCC26256;f__PALSA-555;g__JACDBD01;s__JACDBD01 sp013695115
MGR_bin170_00223	MGR_bin303_02710	79.261	no	no	MGR_bin170-->MGR_bin303	0	0	0	1	0	MGR_bin170	MGR_bin303	d__Bacteria;p__Actinobacteriota;c__Acidimicrobiia;o__Acidimicrobiales;f__JACDEA01;g__JACCXE01;s__JACCXE01 sp013697265	d__Bacteria;p__Actinobacteriota;c__Acidimicrobiia;o__Acidimicrobiales;f__JACDCH01;g__JACDCH01;s__JACDCH01 sp013694495
MGR_bin170_02570	MGR_bin303_00493	84.739	no	no	MGR_bin170-->MGR_bin303	0	0	0	1	0	MGR_bin170	MGR_bin303	d__Bacteria;p__Actinobacteriota;c__Acidimicrobiia;o__Acidimicrobiales;f__JACDEA01;g__JACCXE01;s__JACCXE01 sp013697265	d__Bacteria;p__Actinobacteriota;c__Acidimicrobiia;o__Acidimicrobiales;f__JACDCH01;g__JACDCH01;s__JACDCH01 sp013694495
MGR_bin170_00475	MGR_bin99_02300	76.659	no	no	MGR_bin170-->MGR_bin99	0	0	0	1	0	MGR_bin170	MGR_bin99	d__Bacteria;p__Actinobacteriota;c__Acidimicrobiia;o__Acidimicrobiales;f__JACDEA01;g__JACCXE01;s__JACCXE01 sp013697265	d__Bacteria;p__Actinobacteriota;c__Acidimicrobiia;o__Acidimicrobiales;f__Ilumatobacteraceae;g__JACCUL01;s__JACCUL01 sp013811855
MGR_bin170_00059	MGR_bin286_04932	77.549	no	no	MGR_bin170-->MGR_bin286	0	1	0	0	0	MGR_bin170	MGR_bin286	d__Bacteria;p__Actinobacteriota;c__Acidimicrobiia;o__Acidimicrobiales;f__JACDEA01;g__JACCXE01;s__JACCXE01 sp013697265	d__Bacteria;p__Acidobacteriota;c__Vicinamibacteria;o__Vicinamibacterales;f__2-12-FULL-66-21;g__JACDCA01;s__JACDCA01 sp013694845
MGR_bin348_00889	bin70b_00452	75.061	no	no	MGR_bin348-->bin70b	1	0	0	0	0	MGR_bin348	bin70b	d__Bacteria;p__Actinobacteriota;c__Acidimicrobiia;o__Acidimicrobiales;f__JACDEA01;g__JACDEA01;s__JACDEA01 sp013816725	d__Bacteria;p__Planctomycetota;c__UBA11346;o__UBA11346;f__;g__;s__
MGR_bin348_02148	bin3174a_06561	76.489	no	no	MGR_bin348-->bin3174a	0	0	1	0	0	MGR_bin348	bin3174a	d__Bacteria;p__Actinobacteriota;c__Acidimicrobiia;o__Acidimicrobiales;f__JACDEA01;g__JACDEA01;s__JACDEA01 sp013816725	d__Bacteria;p__Chloroflexota;c__UBA6077;o__UBA6077;f__CF-72;g__;s__
MGR_bin348_00243	MGR_bin164_01637	73.626	no	no	MGR_bin348-->MGR_bin164	0	1	0	0	0	MGR_bin348	MGR_bin164	d__Bacteria;p__Actinobacteriota;c__Acidimicrobiia;o__Acidimicrobiales;f__JACDEA01;g__JACDEA01;s__JACDEA01 sp013816725	d__Bacteria;p__Chloroflexota;c__Ellin6529;o__QHBO01;f__QHBO01;g__JACDBZ01;s__JACDBZ01 sp013697395
MGR_bin348_00988	bin713a_00620	75.094	no	no	MGR_bin348-->bin713a	1	0	0	0	0	MGR_bin348	bin713a	d__Bacteria;p__Actinobacteriota;c__Acidimicrobiia;o__Acidimicrobiales;f__JACDEA01;g__JACDEA01;s__JACDEA01 sp013816725	d__Bacteria;p__Chloroflexota;c__Dehalococcoidia;o__DSGV01;f__DSGV01;g__;s__
MGR_bin348_00784	MGR_bin383_00942	84.909	no	no	MGR_bin348-->MGR_bin383	0	0	0	1	0	MGR_bin348	MGR_bin383	d__Bacteria;p__Actinobacteriota;c__Acidimicrobiia;o__Acidimicrobiales;f__JACDEA01;g__JACDEA01;s__JACDEA01 sp013816725	d__Bacteria;p__Actinobacteriota;c__UBA4738;o__UBA4738;f__HRBIN12;g__;s__
MGR_bin79_00728	MGR_bin348_02163	74.757	no	no	MGR_bin348-->MGR_bin79	0	1	0	0	0	MGR_bin348	MGR_bin79	d__Bacteria;p__Actinobacteriota;c__Acidimicrobiia;o__Acidimicrobiales;f__JACDEA01;g__JACDEA01;s__JACDEA01 sp013816725	d__Bacteria;p__Actinobacteriota;c__UBA4738;o__UBA4738;f__HRBIN12;g__;s__
MGR_bin348_00786	MGR_bin238_00589	81.067	no	no	MGR_bin348-->MGR_bin238	0	1	0	0	0	MGR_bin348	MGR_bin238	d__Bacteria;p__Actinobacteriota;c__Acidimicrobiia;o__Acidimicrobiales;f__JACDEA01;g__JACDEA01;s__JACDEA01 sp013816725	d__Bacteria;p__Actinobacteriota;c__UBA4738;o__CADDZG01;f__WHSQ01;g__JACCZU01;s__JACCZU01 sp013695835
MGR_bin53_01500	MGR_bin348_00631	78.716	no	no	MGR_bin348-->MGR_bin53	0	1	1	0	0	MGR_bin348	MGR_bin53	d__Bacteria;p__Actinobacteriota;c__Acidimicrobiia;o__Acidimicrobiales;f__JACDEA01;g__JACDEA01;s__JACDEA01 sp013816725	d__Bacteria;p__Actinobacteriota;c__Thermoleophilia;o__Solirubrobacterales;f__Thermoleophilaceae;g__JAAYBF01;s__
MGR_bin348_00194	bin483a_00115	75.134	no	no	MGR_bin348-->bin483a	0	1	0	0	0	MGR_bin348	bin483a	d__Bacteria;p__Actinobacteriota;c__Acidimicrobiia;o__Acidimicrobiales;f__JACDEA01;g__JACDEA01;s__JACDEA01 sp013816725	d__Bacteria;p__Actinobacteriota;c__Thermoleophilia;o__Solirubrobacterales;f__Solirubrobacteraceae;g__CADCVQ01;s__
MGR_bin348_01664	bin3302a_01418	78.792	no	no	MGR_bin348-->bin3302a	0	0	1	0	0	MGR_bin348	bin3302a	d__Bacteria;p__Actinobacteriota;c__Acidimicrobiia;o__Acidimicrobiales;f__JACDEA01;g__JACDEA01;s__JACDEA01 sp013816725	d__Bacteria;p__Actinobacteriota;c__Thermoleophilia;o__Solirubrobacterales;f__70-9;g__RHKX01;s__
MGR_bin378_03850	MGR_bin348_02025	80.61	no	no	MGR_bin348-->MGR_bin378	0	1	0	0	0	MGR_bin348	MGR_bin378	d__Bacteria;p__Actinobacteriota;c__Acidimicrobiia;o__Acidimicrobiales;f__JACDEA01;g__JACDEA01;s__JACDEA01 sp013816725	d__Bacteria;p__Actinobacteriota;c__Actinomycetia;o__Sporichthyales;f__Sporichthyaceae;g__Sporichthya;s__Sporichthya sp013815995
MGR_bin348_02800	MGR_bin373_01329	77.494	no	no	MGR_bin348-->MGR_bin373	0	0	1	0	0	MGR_bin348	MGR_bin373	d__Bacteria;p__Actinobacteriota;c__Acidimicrobiia;o__Acidimicrobiales;f__JACDEA01;g__JACDEA01;s__JACDEA01 sp013816725	d__Bacteria;p__Actinobacteriota;c__Actinomycetia;o__Propionibacteriales;f__Nocardioidaceae;g__;s__
bin3172a_01538	MGR_bin348_02651	77.778	no	no	MGR_bin348-->bin3172a	0	1	0	0	0	MGR_bin348	bin3172a	d__Bacteria;p__Actinobacteriota;c__Acidimicrobiia;o__Acidimicrobiales;f__JACDEA01;g__JACDEA01;s__JACDEA01 sp013816725	d__Bacteria;p__Actinobacteriota;c__Actinomycetia;o__Mycobacteriales;f__SCTD01;g__;s__
MGR_bin271_00730	MGR_bin348_01100	76.1	no	no	MGR_bin348-->MGR_bin271	0	1	0	0	0	MGR_bin348	MGR_bin271	d__Bacteria;p__Actinobacteriota;c__Acidimicrobiia;o__Acidimicrobiales;f__JACDEA01;g__JACDEA01;s__JACDEA01 sp013816725	d__Bacteria;p__Actinobacteriota;c__Actinomycetia;o__Euzebyales;f__Egibacteraceae;g__JACDBB01;s__JACDBB01 sp013695145
MGR_bin348_01100	MGR_bin271_00730	76.1	no	no	MGR_bin348-->MGR_bin271	0	0	1	0	0	MGR_bin348	MGR_bin271	d__Bacteria;p__Actinobacteriota;c__Acidimicrobiia;o__Acidimicrobiales;f__JACDEA01;g__JACDEA01;s__JACDEA01 sp013816725	d__Bacteria;p__Actinobacteriota;c__Actinomycetia;o__Euzebyales;f__Egibacteraceae;g__JACDBB01;s__JACDBB01 sp013695145
MGR_bin348_00223	MGR_bin273_02597	80.89	no	no	MGR_bin348-->MGR_bin273	0	0	0	1	0	MGR_bin348	MGR_bin273	d__Bacteria;p__Actinobacteriota;c__Acidimicrobiia;o__Acidimicrobiales;f__JACDEA01;g__JACDEA01;s__JACDEA01 sp013816725	d__Bacteria;p__Actinobacteriota;c__Acidimicrobiia;o__IMCC26256;f__PALSA-555;g__JACDBD01;s__JACDBD01 sp013695115
MGR_bin348_00440	MGR_bin273_00316	80.881	no	no	MGR_bin348-->MGR_bin273	0	0	1	0	0	MGR_bin348	MGR_bin273	d__Bacteria;p__Actinobacteriota;c__Acidimicrobiia;o__Acidimicrobiales;f__JACDEA01;g__JACDEA01;s__JACDEA01 sp013816725	d__Bacteria;p__Actinobacteriota;c__Acidimicrobiia;o__IMCC26256;f__PALSA-555;g__JACDBD01;s__JACDBD01 sp013695115
MGR_bin348_00492	MGR_bin273_01414	78.599	no	no	MGR_bin348-->MGR_bin273	0	0	1	0	0	MGR_bin348	MGR_bin273	d__Bacteria;p__Actinobacteriota;c__Acidimicrobiia;o__Acidimicrobiales;f__JACDEA01;g__JACDEA01;s__JACDEA01 sp013816725	d__Bacteria;p__Actinobacteriota;c__Acidimicrobiia;o__IMCC26256;f__PALSA-555;g__JACDBD01;s__JACDBD01 sp013695115
MGR_bin348_00505	MGR_bin273_00949	81.51	no	no	MGR_bin348-->MGR_bin273	0	0	1	1	0	MGR_bin348	MGR_bin273	d__Bacteria;p__Actinobacteriota;c__Acidimicrobiia;o__Acidimicrobiales;f__JACDEA01;g__JACDEA01;s__JACDEA01 sp013816725	d__Bacteria;p__Actinobacteriota;c__Acidimicrobiia;o__IMCC26256;f__PALSA-555;g__JACDBD01;s__JACDBD01 sp013695115
MGR_bin348_00638	MGR_bin273_01149	84.681	no	no	MGR_bin348-->MGR_bin273	0	0	0	1	0	MGR_bin348	MGR_bin273	d__Bacteria;p__Actinobacteriota;c__Acidimicrobiia;o__Acidimicrobiales;f__JACDEA01;g__JACDEA01;s__JACDEA01 sp013816725	d__Bacteria;p__Actinobacteriota;c__Acidimicrobiia;o__IMCC26256;f__PALSA-555;g__JACDBD01;s__JACDBD01 sp013695115
MGR_bin348_00645	MGR_bin273_01153	80.118	no	no	MGR_bin348-->MGR_bin273	0	0	0	1	0	MGR_bin348	MGR_bin273	d__Bacteria;p__Actinobacteriota;c__Acidimicrobiia;o__Acidimicrobiales;f__JACDEA01;g__JACDEA01;s__JACDEA01 sp013816725	d__Bacteria;p__Actinobacteriota;c__Acidimicrobiia;o__IMCC26256;f__PALSA-555;g__JACDBD01;s__JACDBD01 sp013695115
MGR_bin348_00950	MGR_bin273_00166	81.788	no	no	MGR_bin348-->MGR_bin273	0	0	1	1	0	MGR_bin348	MGR_bin273	d__Bacteria;p__Actinobacteriota;c__Acidimicrobiia;o__Acidimicrobiales;f__JACDEA01;g__JACDEA01;s__JACDEA01 sp013816725	d__Bacteria;p__Actinobacteriota;c__Acidimicrobiia;o__IMCC26256;f__PALSA-555;g__JACDBD01;s__JACDBD01 sp013695115
MGR_bin348_00959	MGR_bin273_00660	77.675	no	no	MGR_bin348-->MGR_bin273	0	0	0	1	0	MGR_bin348	MGR_bin273	d__Bacteria;p__Actinobacteriota;c__Acidimicrobiia;o__Acidimicrobiales;f__JACDEA01;g__JACDEA01;s__JACDEA01 sp013816725	d__Bacteria;p__Actinobacteriota;c__Acidimicrobiia;o__IMCC26256;f__PALSA-555;g__JACDBD01;s__JACDBD01 sp013695115
MGR_bin348_01529	MGR_bin273_02607	78.733	no	no	MGR_bin348-->MGR_bin273	0	0	1	0	0	MGR_bin348	MGR_bin273	d__Bacteria;p__Actinobacteriota;c__Acidimicrobiia;o__Acidimicrobiales;f__JACDEA01;g__JACDEA01;s__JACDEA01 sp013816725	d__Bacteria;p__Actinobacteriota;c__Acidimicrobiia;o__IMCC26256;f__PALSA-555;g__JACDBD01;s__JACDBD01 sp013695115
MGR_bin348_01692	MGR_bin273_00526	80.815	no	no	MGR_bin348-->MGR_bin273	0	0	0	1	0	MGR_bin348	MGR_bin273	d__Bacteria;p__Actinobacteriota;c__Acidimicrobiia;o__Acidimicrobiales;f__JACDEA01;g__JACDEA01;s__JACDEA01 sp013816725	d__Bacteria;p__Actinobacteriota;c__Acidimicrobiia;o__IMCC26256;f__PALSA-555;g__JACDBD01;s__JACDBD01 sp013695115
MGR_bin348_01869	MGR_bin273_02049	78.447	no	no	MGR_bin348-->MGR_bin273	0	0	0	1	0	MGR_bin348	MGR_bin273	d__Bacteria;p__Actinobacteriota;c__Acidimicrobiia;o__Acidimicrobiales;f__JACDEA01;g__JACDEA01;s__JACDEA01 sp013816725	d__Bacteria;p__Actinobacteriota;c__Acidimicrobiia;o__IMCC26256;f__PALSA-555;g__JACDBD01;s__JACDBD01 sp013695115
MGR_bin348_02236	MGR_bin273_02443	78.194	no	no	MGR_bin348-->MGR_bin273	0	0	0	1	0	MGR_bin348	MGR_bin273	d__Bacteria;p__Actinobacteriota;c__Acidimicrobiia;o__Acidimicrobiales;f__JACDEA01;g__JACDEA01;s__JACDEA01 sp013816725	d__Bacteria;p__Actinobacteriota;c__Acidimicrobiia;o__IMCC26256;f__PALSA-555;g__JACDBD01;s__JACDBD01 sp013695115
MGR_bin348_02880	MGR_bin273_02209	80.215	no	no	MGR_bin348-->MGR_bin273	0	0	1	0	0	MGR_bin348	MGR_bin273	d__Bacteria;p__Actinobacteriota;c__Acidimicrobiia;o__Acidimicrobiales;f__JACDEA01;g__JACDEA01;s__JACDEA01 sp013816725	d__Bacteria;p__Actinobacteriota;c__Acidimicrobiia;o__IMCC26256;f__PALSA-555;g__JACDBD01;s__JACDBD01 sp013695115
MGR_bin348_02966	MGR_bin273_02775	79.124	no	no	MGR_bin348-->MGR_bin273	0	0	0	1	0	MGR_bin348	MGR_bin273	d__Bacteria;p__Actinobacteriota;c__Acidimicrobiia;o__Acidimicrobiales;f__JACDEA01;g__JACDEA01;s__JACDEA01 sp013816725	d__Bacteria;p__Actinobacteriota;c__Acidimicrobiia;o__IMCC26256;f__PALSA-555;g__JACDBD01;s__JACDBD01 sp013695115
MGR_bin348_00079	MGR_bin303_00358	79.275	no	no	MGR_bin348-->MGR_bin303	0	0	0	1	0	MGR_bin348	MGR_bin303	d__Bacteria;p__Actinobacteriota;c__Acidimicrobiia;o__Acidimicrobiales;f__JACDEA01;g__JACDEA01;s__JACDEA01 sp013816725	d__Bacteria;p__Actinobacteriota;c__Acidimicrobiia;o__Acidimicrobiales;f__JACDCH01;g__JACDCH01;s__JACDCH01 sp013694495
MGR_bin348_00320	MGR_bin303_02804	84.462	no	no	MGR_bin348-->MGR_bin303	0	0	0	1	0	MGR_bin348	MGR_bin303	d__Bacteria;p__Actinobacteriota;c__Acidimicrobiia;o__Acidimicrobiales;f__JACDEA01;g__JACDEA01;s__JACDEA01 sp013816725	d__Bacteria;p__Actinobacteriota;c__Acidimicrobiia;o__Acidimicrobiales;f__JACDCH01;g__JACDCH01;s__JACDCH01 sp013694495
MGR_bin348_00365	MGR_bin303_00217	79.263	no	no	MGR_bin348-->MGR_bin303	0	0	0	1	0	MGR_bin348	MGR_bin303	d__Bacteria;p__Actinobacteriota;c__Acidimicrobiia;o__Acidimicrobiales;f__JACDEA01;g__JACDEA01;s__JACDEA01 sp013816725	d__Bacteria;p__Actinobacteriota;c__Acidimicrobiia;o__Acidimicrobiales;f__JACDCH01;g__JACDCH01;s__JACDCH01 sp013694495
MGR_bin348_00366	MGR_bin303_00216	81.302	no	no	MGR_bin348-->MGR_bin303	0	0	0	1	0	MGR_bin348	MGR_bin303	d__Bacteria;p__Actinobacteriota;c__Acidimicrobiia;o__Acidimicrobiales;f__JACDEA01;g__JACDEA01;s__JACDEA01 sp013816725	d__Bacteria;p__Actinobacteriota;c__Acidimicrobiia;o__Acidimicrobiales;f__JACDCH01;g__JACDCH01;s__JACDCH01 sp013694495
MGR_bin348_00576	MGR_bin303_00075	78.704	no	no	MGR_bin348-->MGR_bin303	0	0	0	1	0	MGR_bin348	MGR_bin303	d__Bacteria;p__Actinobacteriota;c__Acidimicrobiia;o__Acidimicrobiales;f__JACDEA01;g__JACDEA01;s__JACDEA01 sp013816725	d__Bacteria;p__Actinobacteriota;c__Acidimicrobiia;o__Acidimicrobiales;f__JACDCH01;g__JACDCH01;s__JACDCH01 sp013694495
MGR_bin348_00578	MGR_bin303_02639	86.577	no	no	MGR_bin348-->MGR_bin303	0	0	0	1	0	MGR_bin348	MGR_bin303	d__Bacteria;p__Actinobacteriota;c__Acidimicrobiia;o__Acidimicrobiales;f__JACDEA01;g__JACDEA01;s__JACDEA01 sp013816725	d__Bacteria;p__Actinobacteriota;c__Acidimicrobiia;o__Acidimicrobiales;f__JACDCH01;g__JACDCH01;s__JACDCH01 sp013694495
MGR_bin348_00865	MGR_bin303_03085	79.781	no	no	MGR_bin348-->MGR_bin303	0	0	0	1	0	MGR_bin348	MGR_bin303	d__Bacteria;p__Actinobacteriota;c__Acidimicrobiia;o__Acidimicrobiales;f__JACDEA01;g__JACDEA01;s__JACDEA01 sp013816725	d__Bacteria;p__Actinobacteriota;c__Acidimicrobiia;o__Acidimicrobiales;f__JACDCH01;g__JACDCH01;s__JACDCH01 sp013694495
MGR_bin348_01057	MGR_bin303_03564	87.288	no	no	MGR_bin348-->MGR_bin303	0	0	0	1	0	MGR_bin348	MGR_bin303	d__Bacteria;p__Actinobacteriota;c__Acidimicrobiia;o__Acidimicrobiales;f__JACDEA01;g__JACDEA01;s__JACDEA01 sp013816725	d__Bacteria;p__Actinobacteriota;c__Acidimicrobiia;o__Acidimicrobiales;f__JACDCH01;g__JACDCH01;s__JACDCH01 sp013694495
MGR_bin348_01131	MGR_bin303_01174	78.648	no	no	MGR_bin348-->MGR_bin303	0	0	0	1	0	MGR_bin348	MGR_bin303	d__Bacteria;p__Actinobacteriota;c__Acidimicrobiia;o__Acidimicrobiales;f__JACDEA01;g__JACDEA01;s__JACDEA01 sp013816725	d__Bacteria;p__Actinobacteriota;c__Acidimicrobiia;o__Acidimicrobiales;f__JACDCH01;g__JACDCH01;s__JACDCH01 sp013694495
MGR_bin348_01260	MGR_bin303_01409	80.773	no	no	MGR_bin348-->MGR_bin303	0	0	0	1	0	MGR_bin348	MGR_bin303	d__Bacteria;p__Actinobacteriota;c__Acidimicrobiia;o__Acidimicrobiales;f__JACDEA01;g__JACDEA01;s__JACDEA01 sp013816725	d__Bacteria;p__Actinobacteriota;c__Acidimicrobiia;o__Acidimicrobiales;f__JACDCH01;g__JACDCH01;s__JACDCH01 sp013694495
MGR_bin348_01331	MGR_bin303_01861	78.762	no	no	MGR_bin348-->MGR_bin303	0	0	0	1	0	MGR_bin348	MGR_bin303	d__Bacteria;p__Actinobacteriota;c__Acidimicrobiia;o__Acidimicrobiales;f__JACDEA01;g__JACDEA01;s__JACDEA01 sp013816725	d__Bacteria;p__Actinobacteriota;c__Acidimicrobiia;o__Acidimicrobiales;f__JACDCH01;g__JACDCH01;s__JACDCH01 sp013694495
MGR_bin348_01576	MGR_bin303_00522	79.639	no	no	MGR_bin348-->MGR_bin303	0	0	0	1	0	MGR_bin348	MGR_bin303	d__Bacteria;p__Actinobacteriota;c__Acidimicrobiia;o__Acidimicrobiales;f__JACDEA01;g__JACDEA01;s__JACDEA01 sp013816725	d__Bacteria;p__Actinobacteriota;c__Acidimicrobiia;o__Acidimicrobiales;f__JACDCH01;g__JACDCH01;s__JACDCH01 sp013694495
MGR_bin348_01925	MGR_bin303_01750	81.427	no	no	MGR_bin348-->MGR_bin303	0	0	0	1	0	MGR_bin348	MGR_bin303	d__Bacteria;p__Actinobacteriota;c__Acidimicrobiia;o__Acidimicrobiales;f__JACDEA01;g__JACDEA01;s__JACDEA01 sp013816725	d__Bacteria;p__Actinobacteriota;c__Acidimicrobiia;o__Acidimicrobiales;f__JACDCH01;g__JACDCH01;s__JACDCH01 sp013694495
MGR_bin348_01947	MGR_bin303_03720	80.509	no	no	MGR_bin348-->MGR_bin303	0	0	0	1	0	MGR_bin348	MGR_bin303	d__Bacteria;p__Actinobacteriota;c__Acidimicrobiia;o__Acidimicrobiales;f__JACDEA01;g__JACDEA01;s__JACDEA01 sp013816725	d__Bacteria;p__Actinobacteriota;c__Acidimicrobiia;o__Acidimicrobiales;f__JACDCH01;g__JACDCH01;s__JACDCH01 sp013694495
MGR_bin348_02414	MGR_bin303_00855	79.456	no	no	MGR_bin348-->MGR_bin303	0	0	0	1	0	MGR_bin348	MGR_bin303	d__Bacteria;p__Actinobacteriota;c__Acidimicrobiia;o__Acidimicrobiales;f__JACDEA01;g__JACDEA01;s__JACDEA01 sp013816725	d__Bacteria;p__Actinobacteriota;c__Acidimicrobiia;o__Acidimicrobiales;f__JACDCH01;g__JACDCH01;s__JACDCH01 sp013694495
MGR_bin348_02417	MGR_bin303_02759	78.833	no	no	MGR_bin348-->MGR_bin303	0	0	0	1	0	MGR_bin348	MGR_bin303	d__Bacteria;p__Actinobacteriota;c__Acidimicrobiia;o__Acidimicrobiales;f__JACDEA01;g__JACDEA01;s__JACDEA01 sp013816725	d__Bacteria;p__Actinobacteriota;c__Acidimicrobiia;o__Acidimicrobiales;f__JACDCH01;g__JACDCH01;s__JACDCH01 sp013694495
MGR_bin348_00474	MGR_bin107_01486	77.558	no	no	MGR_bin348-->MGR_bin107	0	0	0	1	0	MGR_bin348	MGR_bin107	d__Bacteria;p__Actinobacteriota;c__Acidimicrobiia;o__Acidimicrobiales;f__JACDEA01;g__JACDEA01;s__JACDEA01 sp013816725	d__Bacteria;p__Actinobacteriota;c__Acidimicrobiia;o__Acidimicrobiales;f__JAAYBP01;g__JAAZBK01;s__
MGR_bin348_02028	MGR_bin107_00942	80.457	no	no	MGR_bin348-->MGR_bin107	0	0	0	1	0	MGR_bin348	MGR_bin107	d__Bacteria;p__Actinobacteriota;c__Acidimicrobiia;o__Acidimicrobiales;f__JACDEA01;g__JACDEA01;s__JACDEA01 sp013816725	d__Bacteria;p__Actinobacteriota;c__Acidimicrobiia;o__Acidimicrobiales;f__JAAYBP01;g__JAAZBK01;s__
MGR_bin348_01322	MGR_bin119_01378	79.685	no	no	MGR_bin348-->MGR_bin119	0	0	0	1	0	MGR_bin348	MGR_bin119	d__Bacteria;p__Actinobacteriota;c__Acidimicrobiia;o__Acidimicrobiales;f__JACDEA01;g__JACDEA01;s__JACDEA01 sp013816725	d__Bacteria;p__Actinobacteriota;c__Acidimicrobiia;o__Acidimicrobiales;f__GCA-2861595;g__;s__
MGR_bin348_02569	MGR_bin119_00814	80.987	no	no	MGR_bin348-->MGR_bin119	0	0	0	1	0	MGR_bin348	MGR_bin119	d__Bacteria;p__Actinobacteriota;c__Acidimicrobiia;o__Acidimicrobiales;f__JACDEA01;g__JACDEA01;s__JACDEA01 sp013816725	d__Bacteria;p__Actinobacteriota;c__Acidimicrobiia;o__Acidimicrobiales;f__GCA-2861595;g__;s__
MGR_bin348_02231	bin2187a_01987	79.186	no	no	MGR_bin348-->bin2187a	0	0	0	1	0	MGR_bin348	bin2187a	d__Bacteria;p__Actinobacteriota;c__Acidimicrobiia;o__Acidimicrobiales;f__JACDEA01;g__JACDEA01;s__JACDEA01 sp013816725	d__Bacteria;p__Actinobacteriota;c__Acidimicrobiia;o__Acidimicrobiales;f__CADCSY01;g__;s__
bin125a_00949	MGR_bin348_02272	82.183	no	no	MGR_bin348-->bin125a	0	0	0	1	0	MGR_bin348	bin125a	d__Bacteria;p__Actinobacteriota;c__Acidimicrobiia;o__Acidimicrobiales;f__JACDEA01;g__JACDEA01;s__JACDEA01 sp013816725	d__Bacteria;p__Actinobacteriota;c__Acidimicrobiia;o__Acidimicrobiales;f__CADCSY01;g__;s__
bin125a_02880	MGR_bin348_00789	83.188	no	no	MGR_bin348-->bin125a	0	0	0	1	0	MGR_bin348	bin125a	d__Bacteria;p__Actinobacteriota;c__Acidimicrobiia;o__Acidimicrobiales;f__JACDEA01;g__JACDEA01;s__JACDEA01 sp013816725	d__Bacteria;p__Actinobacteriota;c__Acidimicrobiia;o__Acidimicrobiales;f__CADCSY01;g__;s__
bin125a_03609	MGR_bin348_02966	79.598	no	no	MGR_bin348-->bin125a	0	0	0	1	0	MGR_bin348	bin125a	d__Bacteria;p__Actinobacteriota;c__Acidimicrobiia;o__Acidimicrobiales;f__JACDEA01;g__JACDEA01;s__JACDEA01 sp013816725	d__Bacteria;p__Actinobacteriota;c__Acidimicrobiia;o__Acidimicrobiales;f__CADCSY01;g__;s__
MGR_bin348_00389	MGR_bin42_01398	80.039	no	no	MGR_bin348-->MGR_bin42	0	0	0	1	0	MGR_bin348	MGR_bin42	d__Bacteria;p__Actinobacteriota;c__Acidimicrobiia;o__Acidimicrobiales;f__JACDEA01;g__JACDEA01;s__JACDEA01 sp013816725	d__Bacteria;p__Actinobacteriota;c__Acidimicrobiia;o__Acidimicrobiales;f__AC-14;g__;s__
MGR_bin348_01991	MGR_bin42_00985	83.924	no	no	MGR_bin348-->MGR_bin42	0	0	0	1	0	MGR_bin348	MGR_bin42	d__Bacteria;p__Actinobacteriota;c__Acidimicrobiia;o__Acidimicrobiales;f__JACDEA01;g__JACDEA01;s__JACDEA01 sp013816725	d__Bacteria;p__Actinobacteriota;c__Acidimicrobiia;o__Acidimicrobiales;f__AC-14;g__;s__
MGR_bin348_02473	MGR_bin42_00916	82.039	no	no	MGR_bin348-->MGR_bin42	0	0	0	1	0	MGR_bin348	MGR_bin42	d__Bacteria;p__Actinobacteriota;c__Acidimicrobiia;o__Acidimicrobiales;f__JACDEA01;g__JACDEA01;s__JACDEA01 sp013816725	d__Bacteria;p__Actinobacteriota;c__Acidimicrobiia;o__Acidimicrobiales;f__AC-14;g__;s__
MGR_bin348_02626	MGR_bin196_02495	86.786	no	no	MGR_bin348-->MGR_bin196	1	1	1	1	0	MGR_bin348	MGR_bin196	d__Bacteria;p__Actinobacteriota;c__Acidimicrobiia;o__Acidimicrobiales;f__JACDEA01;g__JACDEA01;s__JACDEA01 sp013816725	d__Bacteria;p__Acidobacteriota;c__Blastocatellia;o__Pyrinomonadales;f__Pyrinomonadaceae;g__JACDCK01;s__
bin262a_01584	bin2458a_06500	74.935	no	no	bin2458a-->bin262a	1	1	0	0	0	bin2458a	bin262a	d__Bacteria;p__Actinobacteriota;c__Acidimicrobiia;o__Acidimicrobiales;f__WLNW01;g__;s__	d__Bacteria;p__Proteobacteria;c__Alphaproteobacteria;o__Rhizobiales;f__Aestuariivirgaceae;g__Aestuariivirga;s__
bin2458a_07063	MGR_bin437_01769	75.159	no	no	bin2458a-->MGR_bin437	1	0	0	0	0	bin2458a	MGR_bin437	d__Bacteria;p__Actinobacteriota;c__Acidimicrobiia;o__Acidimicrobiales;f__WLNW01;g__;s__	d__Bacteria;p__Chloroflexota;c__Ellin6529;o__CSP1-4;f__CSP1-4;g__Palsa-1032;s__
bin2458a_07020	MGR_bin190_01927	76.25	no	no	bin2458a-->MGR_bin190	0	0	1	0	0	bin2458a	MGR_bin190	d__Bacteria;p__Actinobacteriota;c__Acidimicrobiia;o__Acidimicrobiales;f__WLNW01;g__;s__	d__Bacteria;p__Chloroflexota;c__Ellin6529;o__CSP1-4;f__CSP1-4;g__;s__
bin2458a_00200	bin4315a_00085	73.643	no	no	bin2458a-->bin4315a	1	0	0	0	0	bin2458a	bin4315a	d__Bacteria;p__Actinobacteriota;c__Acidimicrobiia;o__Acidimicrobiales;f__WLNW01;g__;s__	d__Bacteria;p__Chloroflexota;c__Anaerolineae;o__Caldilineales;f__Caldilineaceae;g__Litorilinea;s__
bin2458a_00167	MGR_bin305_01433	75.146	no	no	bin2458a-->MGR_bin305	0	1	0	0	0	bin2458a	MGR_bin305	d__Bacteria;p__Actinobacteriota;c__Acidimicrobiia;o__Acidimicrobiales;f__WLNW01;g__;s__	d__Bacteria;p__Actinobacteriota;c__UBA4738;o__UBA4738;f__UBA4738;g__JACDCJ01;s__JACDCJ01 sp013817655
bin2458a_08284	MGR_bin155_00174	80.161	no	no	bin2458a-->MGR_bin155	0	1	0	0	0	bin2458a	MGR_bin155	d__Bacteria;p__Actinobacteriota;c__Acidimicrobiia;o__Acidimicrobiales;f__WLNW01;g__;s__	d__Bacteria;p__Actinobacteriota;c__Actinomycetia;o__Propionibacteriales;f__Nocardioidaceae;g__JACCWP01;s__JACCWP01 sp013697585
bin2458a_05612	MGR_bin100_00004	78.627	no	no	bin2458a-->MGR_bin100	0	0	1	0	0	bin2458a	MGR_bin100	d__Bacteria;p__Actinobacteriota;c__Acidimicrobiia;o__Acidimicrobiales;f__WLNW01;g__;s__	d__Bacteria;p__Actinobacteriota;c__Actinomycetia;o__Mycobacteriales;f__Geodermatophilaceae;g__JACCQS01;s__JACCQS01 sp013811805
bin2458a_04040	MGR_bin273_00264	79.899	no	no	bin2458a-->MGR_bin273	0	0	1	0	0	bin2458a	MGR_bin273	d__Bacteria;p__Actinobacteriota;c__Acidimicrobiia;o__Acidimicrobiales;f__WLNW01;g__;s__	d__Bacteria;p__Actinobacteriota;c__Acidimicrobiia;o__IMCC26256;f__PALSA-555;g__JACDBD01;s__JACDBD01 sp013695115
MGR_bin171_00300	MGR_bin273_00419	78.757	no	no	MGR_bin273-->MGR_bin171(66.67%)	0	1	1	1	0	MGR_bin273	MGR_bin171	d__Bacteria;p__Actinobacteriota;c__Acidimicrobiia;o__IMCC26256;f__PALSA-555;g__JACDBD01;s__JACDBD01 sp013695115	d__Bacteria;p__Actinobacteriota;c__UBA4738;o__CADDZG01;f__WHSQ01;g__JACCXF01;s__JACCXF01 sp013697295
MGR_bin273_02122	MGR_bin62_00801	85.084	no	no	MGR_bin273-->MGR_bin62	0	1	0	0	0	MGR_bin273	MGR_bin62	d__Bacteria;p__Actinobacteriota;c__Acidimicrobiia;o__IMCC26256;f__PALSA-555;g__JACDBD01;s__JACDBD01 sp013695115	d__Bacteria;p__Proteobacteria;c__Gammaproteobacteria;o__JACCXJ01;f__JACCXJ01;g__USCg-Taylor;s__
MGR_bin273_00150	bin68a_03038	73.805	no	no	MGR_bin273-->bin68a	0	1	0	0	0	MGR_bin273	bin68a	d__Bacteria;p__Actinobacteriota;c__Acidimicrobiia;o__IMCC26256;f__PALSA-555;g__JACDBD01;s__JACDBD01 sp013695115	d__Bacteria;p__Myxococcota;c__Myxococcia;o__Myxococcales;f__Myxococcaceae;g__;s__
bin200a_02954	MGR_bin273_00683	74.603	no	no	MGR_bin273-->bin200a	0	0	1	0	0	MGR_bin273	bin200a	d__Bacteria;p__Actinobacteriota;c__Acidimicrobiia;o__IMCC26256;f__PALSA-555;g__JACDBD01;s__JACDBD01 sp013695115	d__Bacteria;p__Gemmatimonadota;c__Gemmatimonadetes;o__Longimicrobiales;f__RSA9;g__;s__
MGR_bin273_01667	bin380a_01289	77.681	no	no	MGR_bin273-->bin380a	1	1	0	0	0	MGR_bin273	bin380a	d__Bacteria;p__Actinobacteriota;c__Acidimicrobiia;o__IMCC26256;f__PALSA-555;g__JACDBD01;s__JACDBD01 sp013695115	d__Bacteria;p__Chloroflexota;c__UBA6077;o__UBA6077;f__CF-72;g__;s__
MGR_bin273_02374	MGR_bin136_00804	73.926	no	no	MGR_bin273-->MGR_bin136	0	1	0	0	0	MGR_bin273	MGR_bin136	d__Bacteria;p__Actinobacteriota;c__Acidimicrobiia;o__IMCC26256;f__PALSA-555;g__JACDBD01;s__JACDBD01 sp013695115	d__Bacteria;p__Chloroflexota;c__Ellin6529;o__CSP1-4;f__CSP1-4;g__SPCO01;s__
MGR_bin273_00579	bin4315a_00085	89.716	no	no	MGR_bin273-->bin4315a	0	1	0	0	0	MGR_bin273	bin4315a	d__Bacteria;p__Actinobacteriota;c__Acidimicrobiia;o__IMCC26256;f__PALSA-555;g__JACDBD01;s__JACDBD01 sp013695115	d__Bacteria;p__Chloroflexota;c__Anaerolineae;o__Caldilineales;f__Caldilineaceae;g__Litorilinea;s__
MGR_bin273_02517	bin153a_00562	74.093	no	no	MGR_bin273-->bin153a	0	1	0	0	0	MGR_bin273	bin153a	d__Bacteria;p__Actinobacteriota;c__Acidimicrobiia;o__IMCC26256;f__PALSA-555;g__JACDBD01;s__JACDBD01 sp013695115	d__Bacteria;p__Bacteroidota;c__Rhodothermia;o__Rhodothermales;f__Rubricoccaceae;g__;s__
MGR_bin273_02789	MGR_bin360_00205	80.78	no	no	MGR_bin273-->MGR_bin360	0	1	0	0	0	MGR_bin273	MGR_bin360	d__Bacteria;p__Actinobacteriota;c__Acidimicrobiia;o__IMCC26256;f__PALSA-555;g__JACDBD01;s__JACDBD01 sp013695115	d__Bacteria;p__Actinobacteriota;c__UBA4738;o__UBA4738;f__HRBIN12;g__;s__
MGR_bin171_01414	MGR_bin273_01874	76.795	no	no	MGR_bin273-->MGR_bin171	0	0	1	1	0	MGR_bin273	MGR_bin171	d__Bacteria;p__Actinobacteriota;c__Acidimicrobiia;o__IMCC26256;f__PALSA-555;g__JACDBD01;s__JACDBD01 sp013695115	d__Bacteria;p__Actinobacteriota;c__UBA4738;o__CADDZG01;f__WHSQ01;g__JACCXF01;s__JACCXF01 sp013697295
MGR_bin181_00846	MGR_bin273_00889	75.535	no	no	MGR_bin273-->MGR_bin181	0	0	1	0	0	MGR_bin273	MGR_bin181	d__Bacteria;p__Actinobacteriota;c__Acidimicrobiia;o__IMCC26256;f__PALSA-555;g__JACDBD01;s__JACDBD01 sp013695115	d__Bacteria;p__Actinobacteriota;c__Thermoleophilia;o__Solirubrobacterales;f__Thermoleophilaceae;g__JACCXP01;s__JACCXP01 sp013696905
MGR_bin273_00272	MGR_bin120_02050	82.769	no	no	MGR_bin273-->MGR_bin120	0	1	0	0	0	MGR_bin273	MGR_bin120	d__Bacteria;p__Actinobacteriota;c__Acidimicrobiia;o__IMCC26256;f__PALSA-555;g__JACDBD01;s__JACDBD01 sp013695115	d__Bacteria;p__Actinobacteriota;c__Thermoleophilia;o__Solirubrobacterales;f__Thermoleophilaceae;g__JACCVG01;s__JACCVG01 sp013698335
MGR_bin71_01384	MGR_bin273_00701	76.877	no	no	MGR_bin273-->MGR_bin71	0	0	1	0	0	MGR_bin273	MGR_bin71	d__Bacteria;p__Actinobacteriota;c__Acidimicrobiia;o__IMCC26256;f__PALSA-555;g__JACDBD01;s__JACDBD01 sp013695115	d__Bacteria;p__Actinobacteriota;c__Thermoleophilia;o__Solirubrobacterales;f__Thermoleophilaceae;g__JACCUC01;s__JACCUC01 sp013812485
MGR_bin90_02092	MGR_bin273_00977	75.524	no	no	MGR_bin273-->MGR_bin90	0	0	1	0	0	MGR_bin273	MGR_bin90	d__Bacteria;p__Actinobacteriota;c__Acidimicrobiia;o__IMCC26256;f__PALSA-555;g__JACDBD01;s__JACDBD01 sp013695115	d__Bacteria;p__Actinobacteriota;c__Thermoleophilia;o__Solirubrobacterales;f__Thermoleophilaceae;g__JACCUC01;s__JACCUC01 sp013812065
MGR_bin263_00487	MGR_bin273_01392	78.354	no	no	MGR_bin273-->MGR_bin263	0	1	1	1	0	MGR_bin273	MGR_bin263	d__Bacteria;p__Actinobacteriota;c__Acidimicrobiia;o__IMCC26256;f__PALSA-555;g__JACDBD01;s__JACDBD01 sp013695115	d__Bacteria;p__Actinobacteriota;c__Thermoleophilia;o__Solirubrobacterales;f__Thermoleophilaceae;g__;s__
MGR_bin157_00745	MGR_bin273_01891	82.254	no	no	MGR_bin273-->MGR_bin157	0	1	0	0	0	MGR_bin273	MGR_bin157	d__Bacteria;p__Actinobacteriota;c__Acidimicrobiia;o__IMCC26256;f__PALSA-555;g__JACDBD01;s__JACDBD01 sp013695115	d__Bacteria;p__Actinobacteriota;c__Thermoleophilia;o__Solirubrobacterales;f__Solirubrobacteraceae;g__SYBY01;s__
MGR_bin158_00683	MGR_bin273_01266	78.222	no	no	MGR_bin273-->MGR_bin158	0	0	1	0	0	MGR_bin273	MGR_bin158	d__Bacteria;p__Actinobacteriota;c__Acidimicrobiia;o__IMCC26256;f__PALSA-555;g__JACDBD01;s__JACDBD01 sp013695115	d__Bacteria;p__Actinobacteriota;c__Thermoleophilia;o__Solirubrobacterales;f__Solirubrobacteraceae;g__;s__
MGR_bin158_00717	MGR_bin273_01583	77.834	no	no	MGR_bin273-->MGR_bin158	0	0	1	1	0	MGR_bin273	MGR_bin158	d__Bacteria;p__Actinobacteriota;c__Acidimicrobiia;o__IMCC26256;f__PALSA-555;g__JACDBD01;s__JACDBD01 sp013695115	d__Bacteria;p__Actinobacteriota;c__Thermoleophilia;o__Solirubrobacterales;f__Solirubrobacteraceae;g__;s__
MGR_bin257_00270	MGR_bin273_02008	74.875	no	no	MGR_bin273-->MGR_bin257	0	0	0	1	0	MGR_bin273	MGR_bin257	d__Bacteria;p__Actinobacteriota;c__Acidimicrobiia;o__IMCC26256;f__PALSA-555;g__JACDBD01;s__JACDBD01 sp013695115	d__Bacteria;p__Actinobacteriota;c__Thermoleophilia;o__Gaiellales;f__Gaiellaceae;g__JACDAN01;s__JACDAN01 sp013695385
MGR_bin273_01508	MGR_bin1_01463	76.607	no	no	MGR_bin273-->MGR_bin1	0	1	0	0	0	MGR_bin273	MGR_bin1	d__Bacteria;p__Actinobacteriota;c__Acidimicrobiia;o__IMCC26256;f__PALSA-555;g__JACDBD01;s__JACDBD01 sp013695115	d__Bacteria;p__Actinobacteriota;c__Thermoleophilia;o__Gaiellales;f__Gaiellaceae;g__JACCZA01;s__
bin615a_00633	MGR_bin273_01875	76.068	no	no	MGR_bin273-->bin615a	0	1	0	0	0	MGR_bin273	bin615a	d__Bacteria;p__Actinobacteriota;c__Acidimicrobiia;o__IMCC26256;f__PALSA-555;g__JACDBD01;s__JACDBD01 sp013695115	d__Bacteria;p__Actinobacteriota;c__Actinomycetia;o__Streptomycetales;f__Streptomycetaceae;g__Streptomyces;s__
MGR_bin378_01220	MGR_bin273_00194	76.715	no	no	MGR_bin273-->MGR_bin378	0	1	0	0	0	MGR_bin273	MGR_bin378	d__Bacteria;p__Actinobacteriota;c__Acidimicrobiia;o__IMCC26256;f__PALSA-555;g__JACDBD01;s__JACDBD01 sp013695115	d__Bacteria;p__Actinobacteriota;c__Actinomycetia;o__Sporichthyales;f__Sporichthyaceae;g__Sporichthya;s__Sporichthya sp013815995
MGR_bin245_02237	MGR_bin273_02384	78.058	no	no	MGR_bin273-->MGR_bin245	0	0	1	0	0	MGR_bin273	MGR_bin245	d__Bacteria;p__Actinobacteriota;c__Acidimicrobiia;o__IMCC26256;f__PALSA-555;g__JACDBD01;s__JACDBD01 sp013695115	d__Bacteria;p__Actinobacteriota;c__Actinomycetia;o__Mycobacteriales;f__Geodermatophilaceae;g__JACCTY01;s__JACCTY01 sp013695665
MGR_bin38_00099	MGR_bin273_00271	80.743	no	no	MGR_bin273-->MGR_bin38	0	0	1	0	0	MGR_bin273	MGR_bin38	d__Bacteria;p__Actinobacteriota;c__Acidimicrobiia;o__IMCC26256;f__PALSA-555;g__JACDBD01;s__JACDBD01 sp013695115	d__Bacteria;p__Actinobacteriota;c__Actinomycetia;o__Mycobacteriales;f__Geodermatophilaceae;g__JACCSC01;s__JACCSC01 sp013813215
MGR_bin100_00422	MGR_bin273_00976	75.951	no	no	MGR_bin273-->MGR_bin100	0	0	0	0	1	MGR_bin273	MGR_bin100	d__Bacteria;p__Actinobacteriota;c__Acidimicrobiia;o__IMCC26256;f__PALSA-555;g__JACDBD01;s__JACDBD01 sp013695115	d__Bacteria;p__Actinobacteriota;c__Actinomycetia;o__Mycobacteriales;f__Geodermatophilaceae;g__JACCQS01;s__JACCQS01 sp013811805
bin4540a_01651	MGR_bin273_02643	75	no	no	MGR_bin273-->bin4540a	0	0	1	1	0	MGR_bin273	bin4540a	d__Bacteria;p__Actinobacteriota;c__Acidimicrobiia;o__IMCC26256;f__PALSA-555;g__JACDBD01;s__JACDBD01 sp013695115	d__Bacteria;p__Actinobacteriota;c__Actinomycetia;o__Mycobacteriales;f__Geodermatophilaceae;g__;s__
MGR_bin271_01033	MGR_bin273_01591	77.313	no	no	MGR_bin273-->MGR_bin271	0	0	1	1	0	MGR_bin273	MGR_bin271	d__Bacteria;p__Actinobacteriota;c__Acidimicrobiia;o__IMCC26256;f__PALSA-555;g__JACDBD01;s__JACDBD01 sp013695115	d__Bacteria;p__Actinobacteriota;c__Actinomycetia;o__Euzebyales;f__Egibacteraceae;g__JACDBB01;s__JACDBB01 sp013695145
MGR_bin348_00500	MGR_bin273_01227	77.69	no	no	MGR_bin273-->MGR_bin348	0	0	1	0	0	MGR_bin273	MGR_bin348	d__Bacteria;p__Actinobacteriota;c__Acidimicrobiia;o__IMCC26256;f__PALSA-555;g__JACDBD01;s__JACDBD01 sp013695115	d__Bacteria;p__Actinobacteriota;c__Acidimicrobiia;o__Acidimicrobiales;f__JACDEA01;g__JACDEA01;s__JACDEA01 sp013816725
MGR_bin170_00803	MGR_bin273_02297	81.549	no	no	MGR_bin273-->MGR_bin170	0	0	1	0	0	MGR_bin273	MGR_bin170	d__Bacteria;p__Actinobacteriota;c__Acidimicrobiia;o__IMCC26256;f__PALSA-555;g__JACDBD01;s__JACDBD01 sp013695115	d__Bacteria;p__Actinobacteriota;c__Acidimicrobiia;o__Acidimicrobiales;f__JACDEA01;g__JACCXE01;s__JACCXE01 sp013697265
bin8a_00124	MGR_bin273_00266	78.388	no	no	MGR_bin273-->bin8a	0	0	0	1	0	MGR_bin273	bin8a	d__Bacteria;p__Actinobacteriota;c__Acidimicrobiia;o__IMCC26256;f__PALSA-555;g__JACDBD01;s__JACDBD01 sp013695115	d__Bacteria;p__Actinobacteriota;c__Acidimicrobiia;o__Acidimicrobiales;f__JACDEA01;g__;s__
bin8a_01374	MGR_bin273_02649	79.37	no	no	MGR_bin273-->bin8a	0	0	1	0	0	MGR_bin273	bin8a	d__Bacteria;p__Actinobacteriota;c__Acidimicrobiia;o__IMCC26256;f__PALSA-555;g__JACDBD01;s__JACDBD01 sp013695115	d__Bacteria;p__Actinobacteriota;c__Acidimicrobiia;o__Acidimicrobiales;f__JACDEA01;g__;s__
MGR_bin211_01563	MGR_bin273_00915	91.032	no	no	MGR_bin273-->MGR_bin211	0	0	1	0	0	MGR_bin273	MGR_bin211	d__Bacteria;p__Actinobacteriota;c__Acidimicrobiia;o__IMCC26256;f__PALSA-555;g__JACDBD01;s__JACDBD01 sp013695115	d__Bacteria;p__Actinobacteriota;c__Acidimicrobiia;o__Acidimicrobiales;f__JACDCH01;g__;s__
MGR_bin211_01862	MGR_bin273_00700	79.907	no	no	MGR_bin273-->MGR_bin211	0	0	1	0	0	MGR_bin273	MGR_bin211	d__Bacteria;p__Actinobacteriota;c__Acidimicrobiia;o__IMCC26256;f__PALSA-555;g__JACDBD01;s__JACDBD01 sp013695115	d__Bacteria;p__Actinobacteriota;c__Acidimicrobiia;o__Acidimicrobiales;f__JACDCH01;g__;s__
MGR_bin107_02068	MGR_bin273_02792	81.884	no	no	MGR_bin273-->MGR_bin107	0	0	1	0	0	MGR_bin273	MGR_bin107	d__Bacteria;p__Actinobacteriota;c__Acidimicrobiia;o__IMCC26256;f__PALSA-555;g__JACDBD01;s__JACDBD01 sp013695115	d__Bacteria;p__Actinobacteriota;c__Acidimicrobiia;o__Acidimicrobiales;f__JAAYBP01;g__JAAZBK01;s__
MGR_bin247_01026	MGR_bin273_02076	80.021	no	no	MGR_bin273-->MGR_bin247	0	0	0	0	1	MGR_bin273	MGR_bin247	d__Bacteria;p__Actinobacteriota;c__Acidimicrobiia;o__IMCC26256;f__PALSA-555;g__JACDBD01;s__JACDBD01 sp013695115	d__Bacteria;p__Actinobacteriota;c__Acidimicrobiia;o__Acidimicrobiales;f__Ilumatobacteraceae;g__JACDHN01;s__JACDHN01 sp013821025
bin3382a_02473	MGR_bin273_00052	82.258	no	no	MGR_bin273-->bin3382a	0	0	1	0	0	MGR_bin273	bin3382a	d__Bacteria;p__Actinobacteriota;c__Acidimicrobiia;o__IMCC26256;f__PALSA-555;g__JACDBD01;s__JACDBD01 sp013695115	d__Bacteria;p__Actinobacteriota;c__Acidimicrobiia;o__Acidimicrobiales;f__Ilumatobacteraceae;g__;s__
MGR_bin119_01021	MGR_bin273_00646	77.683	no	no	MGR_bin273-->MGR_bin119	0	0	1	0	0	MGR_bin273	MGR_bin119	d__Bacteria;p__Actinobacteriota;c__Acidimicrobiia;o__IMCC26256;f__PALSA-555;g__JACDBD01;s__JACDBD01 sp013695115	d__Bacteria;p__Actinobacteriota;c__Acidimicrobiia;o__Acidimicrobiales;f__GCA-2861595;g__;s__
bin3647a_04176	MGR_bin273_00915	91.186	no	no	MGR_bin273-->bin3647a	0	0	1	0	0	MGR_bin273	bin3647a	d__Bacteria;p__Actinobacteriota;c__Acidimicrobiia;o__IMCC26256;f__PALSA-555;g__JACDBD01;s__JACDBD01 sp013695115	d__Bacteria;p__Actinobacteriota;c__Acidimicrobiia;o__Acidimicrobiales;f__CAIXPF01;g__WHTX01;s__
MGR_bin104_00475	MGR_bin273_02789	80.842	no	no	MGR_bin273-->MGR_bin104	0	0	1	0	0	MGR_bin273	MGR_bin104	d__Bacteria;p__Actinobacteriota;c__Acidimicrobiia;o__IMCC26256;f__PALSA-555;g__JACDBD01;s__JACDBD01 sp013695115	d__Bacteria;p__Actinobacteriota;c__Acidimicrobiia;o__Acidimicrobiales;f__CADCSY01;g__;s__
bin391a_02148	MGR_bin273_02088	77.906	no	no	MGR_bin273-->bin391a	0	0	1	0	0	MGR_bin273	bin391a	d__Bacteria;p__Actinobacteriota;c__Acidimicrobiia;o__IMCC26256;f__PALSA-555;g__JACDBD01;s__JACDBD01 sp013695115	d__Bacteria;p__Actinobacteriota;c__Acidimicrobiia;o__Acidimicrobiales;f__CADCSY01;g__;s__
MGR_bin42_00469	MGR_bin273_00138	79.144	no	no	MGR_bin273-->MGR_bin42	0	0	1	0	0	MGR_bin273	MGR_bin42	d__Bacteria;p__Actinobacteriota;c__Acidimicrobiia;o__IMCC26256;f__PALSA-555;g__JACDBD01;s__JACDBD01 sp013695115	d__Bacteria;p__Actinobacteriota;c__Acidimicrobiia;o__Acidimicrobiales;f__AC-14;g__;s__
MGR_bin42_00992	MGR_bin273_01106	79.227	no	no	MGR_bin273-->MGR_bin42	0	0	1	0	0	MGR_bin273	MGR_bin42	d__Bacteria;p__Actinobacteriota;c__Acidimicrobiia;o__IMCC26256;f__PALSA-555;g__JACDBD01;s__JACDBD01 sp013695115	d__Bacteria;p__Actinobacteriota;c__Acidimicrobiia;o__Acidimicrobiales;f__AC-14;g__;s__
MGR_bin42_01661	MGR_bin273_00687	86.319	no	no	MGR_bin273-->MGR_bin42	0	0	1	0	0	MGR_bin273	MGR_bin42	d__Bacteria;p__Actinobacteriota;c__Acidimicrobiia;o__IMCC26256;f__PALSA-555;g__JACDBD01;s__JACDBD01 sp013695115	d__Bacteria;p__Actinobacteriota;c__Acidimicrobiia;o__Acidimicrobiales;f__AC-14;g__;s__
MGR_bin42_02021	MGR_bin273_01300	82.571	no	no	MGR_bin273-->MGR_bin42	0	0	1	0	0	MGR_bin273	MGR_bin42	d__Bacteria;p__Actinobacteriota;c__Acidimicrobiia;o__IMCC26256;f__PALSA-555;g__JACDBD01;s__JACDBD01 sp013695115	d__Bacteria;p__Actinobacteriota;c__Acidimicrobiia;o__Acidimicrobiales;f__AC-14;g__;s__
MGR_bin331_04068	MGR_bin273_00392	74.124	no	no	MGR_bin273-->MGR_bin331	0	0	1	0	0	MGR_bin273	MGR_bin331	d__Bacteria;p__Actinobacteriota;c__Acidimicrobiia;o__IMCC26256;f__PALSA-555;g__JACDBD01;s__JACDBD01 sp013695115	d__Bacteria;p__Acidobacteriota;c__Vicinamibacteria;o__Vicinamibacterales;f__2-12-FULL-66-21;g__JACDCA01;s__JACDCA01 sp013817065
MGR_bin237_01650	MGR_bin274_01649	83.654	no	no	MGR_bin274-->MGR_bin237(66.67%)	0	1	1	1	0	MGR_bin274	MGR_bin237	d__Bacteria;p__Actinobacteriota;c__Acidimicrobiia;o__UBA5794;f__UBA5794;g__JACDBE01;s__JACDBE01 sp013695075	d__Bacteria;p__Actinobacteriota;c__Actinomycetia;o__Propionibacteriales;f__Nocardioidaceae;g__JACCZT01;s__JACCZT01 sp013695785
MGR_bin274_01631	MGR_bin40_02845	75.325	no	no	MGR_bin274-->MGR_bin40	1	1	0	0	0	MGR_bin274	MGR_bin40	d__Bacteria;p__Actinobacteriota;c__Acidimicrobiia;o__UBA5794;f__UBA5794;g__JACDBE01;s__JACDBE01 sp013695075	d__Bacteria;p__Gemmatimonadota;c__Gemmatimonadetes;o__Gemmatimonadales;f__GWC2-71-9;g__JACDDX01;s__JACDDX01 sp013813145
MGR_bin274_01225	MGR_bin91_02355	80.323	no	no	MGR_bin274-->MGR_bin91	1	1	0	0	0	MGR_bin274	MGR_bin91	d__Bacteria;p__Actinobacteriota;c__Acidimicrobiia;o__UBA5794;f__UBA5794;g__JACDBE01;s__JACDBE01 sp013695075	d__Bacteria;p__Gemmatimonadota;c__Gemmatimonadetes;o__Gemmatimonadales;f__Gemmatimonadaceae;g__UBA4720;s__
MGR_bin274_01890	bin1187a_04828	73.974	no	no	MGR_bin274-->bin1187a	1	0	1	0	0	MGR_bin274	bin1187a	d__Bacteria;p__Actinobacteriota;c__Acidimicrobiia;o__UBA5794;f__UBA5794;g__JACDBE01;s__JACDBE01 sp013695075	d__Bacteria;p__Deinococcota;c__Deinococci;o__Deinococcales;f__Trueperaceae;g__Truepera;s__
MGR_bin274_02082	bin3174a_03556	73.415	no	no	MGR_bin274-->bin3174a	1	0	0	0	0	MGR_bin274	bin3174a	d__Bacteria;p__Actinobacteriota;c__Acidimicrobiia;o__UBA5794;f__UBA5794;g__JACDBE01;s__JACDBE01 sp013695075	d__Bacteria;p__Chloroflexota;c__UBA6077;o__UBA6077;f__CF-72;g__;s__
MGR_bin274_02259	MGR_bin446_01850	74.211	no	no	MGR_bin274-->MGR_bin446	1	1	0	0	0	MGR_bin274	MGR_bin446	d__Bacteria;p__Actinobacteriota;c__Acidimicrobiia;o__UBA5794;f__UBA5794;g__JACDBE01;s__JACDBE01 sp013695075	d__Bacteria;p__Chloroflexota;c__Ellin6529;o__QHBO01;f__QHBO01;g__JACDBZ01;s__JACDBZ01 sp013820865
MGR_bin274_02439	MGR_bin446_00251	74.151	no	no	MGR_bin274-->MGR_bin446	1	0	0	0	0	MGR_bin274	MGR_bin446	d__Bacteria;p__Actinobacteriota;c__Acidimicrobiia;o__UBA5794;f__UBA5794;g__JACDBE01;s__JACDBE01 sp013695075	d__Bacteria;p__Chloroflexota;c__Ellin6529;o__QHBO01;f__QHBO01;g__JACDBZ01;s__JACDBZ01 sp013820865
MGR_bin288_01192	MGR_bin274_00761	73.757	no	no	MGR_bin274-->MGR_bin288	1	0	0	0	0	MGR_bin274	MGR_bin288	d__Bacteria;p__Actinobacteriota;c__Acidimicrobiia;o__UBA5794;f__UBA5794;g__JACDBE01;s__JACDBE01 sp013695075	d__Bacteria;p__Chloroflexota;c__Ellin6529;o__QHBO01;f__QHBO01;g__JACDBZ01;s__JACDBZ01 sp013694795
MGR_bin274_00862	MGR_bin319_01081	78.571	no	no	MGR_bin274-->MGR_bin319	1	0	0	0	0	MGR_bin274	MGR_bin319	d__Bacteria;p__Actinobacteriota;c__Acidimicrobiia;o__UBA5794;f__UBA5794;g__JACDBE01;s__JACDBE01 sp013695075	d__Bacteria;p__Chloroflexota;c__Ellin6529;o__QHBO01;f__QHBO01;g__JACDBZ01;s__
MGR_bin274_01005	MGR_bin319_00827	77.952	no	no	MGR_bin274-->MGR_bin319	1	0	0	0	0	MGR_bin274	MGR_bin319	d__Bacteria;p__Actinobacteriota;c__Acidimicrobiia;o__UBA5794;f__UBA5794;g__JACDBE01;s__JACDBE01 sp013695075	d__Bacteria;p__Chloroflexota;c__Ellin6529;o__QHBO01;f__QHBO01;g__JACDBZ01;s__
MGR_bin319_00827	MGR_bin274_01005	77.952	no	no	MGR_bin274-->MGR_bin319	0	1	0	0	0	MGR_bin274	MGR_bin319	d__Bacteria;p__Actinobacteriota;c__Acidimicrobiia;o__UBA5794;f__UBA5794;g__JACDBE01;s__JACDBE01 sp013695075	d__Bacteria;p__Chloroflexota;c__Ellin6529;o__QHBO01;f__QHBO01;g__JACDBZ01;s__
MGR_bin319_01081	MGR_bin274_00862	78.571	no	no	MGR_bin274-->MGR_bin319	0	1	0	0	0	MGR_bin274	MGR_bin319	d__Bacteria;p__Actinobacteriota;c__Acidimicrobiia;o__UBA5794;f__UBA5794;g__JACDBE01;s__JACDBE01 sp013695075	d__Bacteria;p__Chloroflexota;c__Ellin6529;o__QHBO01;f__QHBO01;g__JACDBZ01;s__
MGR_bin274_00292	MGR_bin30_01881	80.612	no	no	MGR_bin274-->MGR_bin30	1	0	0	0	0	MGR_bin274	MGR_bin30	d__Bacteria;p__Actinobacteriota;c__Acidimicrobiia;o__UBA5794;f__UBA5794;g__JACDBE01;s__JACDBE01 sp013695075	d__Bacteria;p__Chloroflexota;c__Ellin6529;o__CSP1-4;f__CSP1-4;g__SPCO01;s__
MGR_bin274_01810	bin143a_03877	77.324	no	no	MGR_bin274-->bin143a	0	1	0	0	0	MGR_bin274	bin143a	d__Bacteria;p__Actinobacteriota;c__Acidimicrobiia;o__UBA5794;f__UBA5794;g__JACDBE01;s__JACDBE01 sp013695075	d__Bacteria;p__Chloroflexota;c__Ellin6529;o__CSP1-4;f__CSP1-4;g__;s__
MGR_bin274_01008	bin1646a_00671	85.273	no	no	MGR_bin274-->bin1646a	1	0	1	0	0	MGR_bin274	bin1646a	d__Bacteria;p__Actinobacteriota;c__Acidimicrobiia;o__UBA5794;f__UBA5794;g__JACDBE01;s__JACDBE01 sp013695075	d__Bacteria;p__Chloroflexota;c__Chloroflexia;o__Thermomicrobiales;f__UBA6265;g__;s__
MGR_bin390_00707	MGR_bin274_01940	78.042	no	no	MGR_bin274-->MGR_bin390	0	0	1	0	0	MGR_bin274	MGR_bin390	d__Bacteria;p__Actinobacteriota;c__Acidimicrobiia;o__UBA5794;f__UBA5794;g__JACDBE01;s__JACDBE01 sp013695075	d__Bacteria;p__Actinobacteriota;c__Actinomycetia;o__Propionibacteriales;f__Nocardioidaceae;g__Nocardioides;s__Nocardioides sp013815725
MGR_bin271_01866	MGR_bin274_00343	75.123	no	no	MGR_bin274-->MGR_bin271	0	1	0	0	0	MGR_bin274	MGR_bin271	d__Bacteria;p__Actinobacteriota;c__Acidimicrobiia;o__UBA5794;f__UBA5794;g__JACDBE01;s__JACDBE01 sp013695075	d__Bacteria;p__Actinobacteriota;c__Actinomycetia;o__Euzebyales;f__Egibacteraceae;g__JACDBB01;s__JACDBB01 sp013695145
MGR_bin271_02731	MGR_bin274_02133	79.3	no	no	MGR_bin274-->MGR_bin271	0	0	0	1	0	MGR_bin274	MGR_bin271	d__Bacteria;p__Actinobacteriota;c__Acidimicrobiia;o__UBA5794;f__UBA5794;g__JACDBE01;s__JACDBE01 sp013695075	d__Bacteria;p__Actinobacteriota;c__Actinomycetia;o__Euzebyales;f__Egibacteraceae;g__JACDBB01;s__JACDBB01 sp013695145
MGR_bin183_02454	MGR_bin274_01578	75.513	no	no	MGR_bin274-->MGR_bin183	0	1	0	0	0	MGR_bin274	MGR_bin183	d__Bacteria;p__Actinobacteriota;c__Acidimicrobiia;o__UBA5794;f__UBA5794;g__JACDBE01;s__JACDBE01 sp013695075	d__Bacteria;p__Actinobacteriota;c__Actinomycetia;o__Euzebyales;f__Egibacteraceae;g__JACCXR01;s__JACCXR01 sp013696915
bin2458a_07904	MGR_bin274_01563	76.481	no	no	MGR_bin274-->bin2458a	0	0	1	0	0	MGR_bin274	bin2458a	d__Bacteria;p__Actinobacteriota;c__Acidimicrobiia;o__UBA5794;f__UBA5794;g__JACDBE01;s__JACDBE01 sp013695075	d__Bacteria;p__Actinobacteriota;c__Acidimicrobiia;o__Acidimicrobiales;f__WLNW01;g__;s__
MGR_bin170_00677	MGR_bin274_02291	82.903	no	no	MGR_bin274-->MGR_bin170	0	0	1	0	0	MGR_bin274	MGR_bin170	d__Bacteria;p__Actinobacteriota;c__Acidimicrobiia;o__UBA5794;f__UBA5794;g__JACDBE01;s__JACDBE01 sp013695075	d__Bacteria;p__Actinobacteriota;c__Acidimicrobiia;o__Acidimicrobiales;f__JACDEA01;g__JACCXE01;s__JACCXE01 sp013697265
MGR_bin211_01979	MGR_bin274_01380	78.509	no	no	MGR_bin274-->MGR_bin211	0	0	1	0	0	MGR_bin274	MGR_bin211	d__Bacteria;p__Actinobacteriota;c__Acidimicrobiia;o__UBA5794;f__UBA5794;g__JACDBE01;s__JACDBE01 sp013695075	d__Bacteria;p__Actinobacteriota;c__Acidimicrobiia;o__Acidimicrobiales;f__JACDCH01;g__;s__
bin9144a_01149	MGR_bin274_01210	78.571	no	no	MGR_bin274-->bin9144a	0	0	0	1	0	MGR_bin274	bin9144a	d__Bacteria;p__Actinobacteriota;c__Acidimicrobiia;o__UBA5794;f__UBA5794;g__JACDBE01;s__JACDBE01 sp013695075	d__Bacteria;p__Actinobacteriota;c__Acidimicrobiia;o__Acidimicrobiales;f__Ilumatobacteraceae;g__JACCUL01;s__
bin3382a_01557	MGR_bin274_02133	77.979	no	no	MGR_bin274-->bin3382a	0	0	1	0	0	MGR_bin274	bin3382a	d__Bacteria;p__Actinobacteriota;c__Acidimicrobiia;o__UBA5794;f__UBA5794;g__JACDBE01;s__JACDBE01 sp013695075	d__Bacteria;p__Actinobacteriota;c__Acidimicrobiia;o__Acidimicrobiales;f__Ilumatobacteraceae;g__;s__
bin3382a_04394	MGR_bin274_01907	78.079	no	no	MGR_bin274-->bin3382a	0	0	0	1	0	MGR_bin274	bin3382a	d__Bacteria;p__Actinobacteriota;c__Acidimicrobiia;o__UBA5794;f__UBA5794;g__JACDBE01;s__JACDBE01 sp013695075	d__Bacteria;p__Actinobacteriota;c__Acidimicrobiia;o__Acidimicrobiales;f__Ilumatobacteraceae;g__;s__
bin1459a_00212	MGR_bin274_02102	75.25	no	no	MGR_bin274-->bin1459a	0	0	1	0	0	MGR_bin274	bin1459a	d__Bacteria;p__Actinobacteriota;c__Acidimicrobiia;o__UBA5794;f__UBA5794;g__JACDBE01;s__JACDBE01 sp013695075	d__Bacteria;p__Actinobacteriota;c__Acidimicrobiia;o__Acidimicrobiales;f__CADCSY01;g__;s__
MGR_bin274_00173	MGR_bin296_01661	73.485	no	no	MGR_bin274-->MGR_bin296	1	0	0	0	0	MGR_bin274	MGR_bin296	d__Bacteria;p__Actinobacteriota;c__Acidimicrobiia;o__UBA5794;f__UBA5794;g__JACDBE01;s__JACDBE01 sp013695075	d__Bacteria;p__Acidobacteriota;c__Vicinamibacteria;o__Vicinamibacterales;f__2-12-FULL-66-21;g__JACDCA01;s__JACDCA01 sp013694635
MGR_bin274_02214	MGR_bin97_02667	84.988	no	no	MGR_bin274-->MGR_bin97	0	1	0	0	0	MGR_bin274	MGR_bin97	d__Bacteria;p__Actinobacteriota;c__Acidimicrobiia;o__UBA5794;f__UBA5794;g__JACDBE01;s__JACDBE01 sp013695075	d__Bacteria;p__Acidobacteriota;c__Vicinamibacteria;o__Vicinamibacterales;f__2-12-FULL-66-21;g__JACDCA01;s__
MGR_bin274_01366	MGR_bin196_00435	72.715	no	no	MGR_bin274-->MGR_bin196	1	0	0	0	0	MGR_bin274	MGR_bin196	d__Bacteria;p__Actinobacteriota;c__Acidimicrobiia;o__UBA5794;f__UBA5794;g__JACDBE01;s__JACDBE01 sp013695075	d__Bacteria;p__Acidobacteriota;c__Blastocatellia;o__Pyrinomonadales;f__Pyrinomonadaceae;g__JACDCK01;s__
MGR_bin69_00200	bin6273a_02888	77.083	no	no	MGR_bin69-->bin6273a	1	1	0	0	0	MGR_bin69	bin6273a	d__Bacteria;p__Actinobacteriota;c__Acidimicrobiia;o__UBA5794;f__ZC4RG35;g__JACCTH01;s__JACCTH01 sp013812505	d__Bacteria;p__Myxococcota;c__UBA796;o__UBA796;f__GCA-2862545;g__;s__
MGR_bin69_02733	MGR_bin289_00648	72.426	no	no	MGR_bin69-->MGR_bin289	0	0	1	0	0	MGR_bin69	MGR_bin289	d__Bacteria;p__Actinobacteriota;c__Acidimicrobiia;o__UBA5794;f__ZC4RG35;g__JACCTH01;s__JACCTH01 sp013812505	d__Bacteria;p__Gemmatimonadota;c__Gemmatimonadetes;o__Longimicrobiales;f__Longimicrobiaceae;g__;s__
MGR_bin69_01782	MGR_bin314_01821	75.62	no	no	MGR_bin69-->MGR_bin314	0	0	1	0	0	MGR_bin69	MGR_bin314	d__Bacteria;p__Actinobacteriota;c__Acidimicrobiia;o__UBA5794;f__ZC4RG35;g__JACCTH01;s__JACCTH01 sp013812505	d__Bacteria;p__Gemmatimonadota;c__Gemmatimonadetes;o__JACCXV01;f__;g__;s__
MGR_bin359_01925	MGR_bin69_02296	81.543	no	no	MGR_bin69-->MGR_bin359	0	1	0	0	0	MGR_bin69	MGR_bin359	d__Bacteria;p__Actinobacteriota;c__Acidimicrobiia;o__UBA5794;f__ZC4RG35;g__JACCTH01;s__JACCTH01 sp013812505	d__Bacteria;p__Chloroflexota;c__Ellin6529;o__QHBO01;f__QHBO01;g__CF-167;s__CF-167 sp013816405
MGR_bin69_02295	MGR_bin359_01926	78.636	no	no	MGR_bin69-->MGR_bin359	1	0	0	0	0	MGR_bin69	MGR_bin359	d__Bacteria;p__Actinobacteriota;c__Acidimicrobiia;o__UBA5794;f__ZC4RG35;g__JACCTH01;s__JACCTH01 sp013812505	d__Bacteria;p__Chloroflexota;c__Ellin6529;o__QHBO01;f__QHBO01;g__CF-167;s__CF-167 sp013816405
MGR_bin69_02296	MGR_bin359_01925	81.543	no	no	MGR_bin69-->MGR_bin359	1	0	0	0	0	MGR_bin69	MGR_bin359	d__Bacteria;p__Actinobacteriota;c__Acidimicrobiia;o__UBA5794;f__ZC4RG35;g__JACCTH01;s__JACCTH01 sp013812505	d__Bacteria;p__Chloroflexota;c__Ellin6529;o__QHBO01;f__QHBO01;g__CF-167;s__CF-167 sp013816405
MGR_bin214_01227	MGR_bin69_00058	83.507	no	no	MGR_bin69-->MGR_bin214	0	0	0	1	0	MGR_bin69	MGR_bin214	d__Bacteria;p__Actinobacteriota;c__Acidimicrobiia;o__UBA5794;f__ZC4RG35;g__JACCTH01;s__JACCTH01 sp013812505	d__Bacteria;p__Chloroflexota;c__Ellin6529;o__CSP1-4;f__CSP1-4;g__Palsa-1032;s__Palsa-1032 sp013696275
bin76a_01233	MGR_bin69_02827	70.229	no	no	MGR_bin69-->bin76a	0	0	1	0	0	MGR_bin69	bin76a	d__Bacteria;p__Actinobacteriota;c__Acidimicrobiia;o__UBA5794;f__ZC4RG35;g__JACCTH01;s__JACCTH01 sp013812505	d__Bacteria;p__Bacteroidota;c__Bacteroidia;o__Chitinophagales;f__UBA10324;g__BJGO01;s__
MGR_bin69_01300	MGR_bin383_00830	78.209	no	no	MGR_bin69-->MGR_bin383	0	1	0	0	0	MGR_bin69	MGR_bin383	d__Bacteria;p__Actinobacteriota;c__Acidimicrobiia;o__UBA5794;f__ZC4RG35;g__JACCTH01;s__JACCTH01 sp013812505	d__Bacteria;p__Actinobacteriota;c__UBA4738;o__UBA4738;f__HRBIN12;g__;s__
MGR_bin171_01310	MGR_bin69_00058	76.502	no	no	MGR_bin69-->MGR_bin171	0	0	1	0	0	MGR_bin69	MGR_bin171	d__Bacteria;p__Actinobacteriota;c__Acidimicrobiia;o__UBA5794;f__ZC4RG35;g__JACCTH01;s__JACCTH01 sp013812505	d__Bacteria;p__Actinobacteriota;c__UBA4738;o__CADDZG01;f__WHSQ01;g__JACCXF01;s__JACCXF01 sp013697295
MGR_bin69_01671	MGR_bin131_00382	74.783	no	no	MGR_bin69-->MGR_bin131	0	0	1	0	0	MGR_bin69	MGR_bin131	d__Bacteria;p__Actinobacteriota;c__Acidimicrobiia;o__UBA5794;f__ZC4RG35;g__JACCTH01;s__JACCTH01 sp013812505	d__Bacteria;p__Actinobacteriota;c__UBA4738;o__CADDZG01;f__WHSQ01;g__;s__
MGR_bin69_02303	MGR_bin131_01359	84.921	no	no	MGR_bin69-->MGR_bin131	0	1	1	0	0	MGR_bin69	MGR_bin131	d__Bacteria;p__Actinobacteriota;c__Acidimicrobiia;o__UBA5794;f__ZC4RG35;g__JACCTH01;s__JACCTH01 sp013812505	d__Bacteria;p__Actinobacteriota;c__UBA4738;o__CADDZG01;f__WHSQ01;g__;s__
MGR_bin294_01719	MGR_bin69_00096	75.845	no	no	MGR_bin69-->MGR_bin294	0	1	0	0	0	MGR_bin69	MGR_bin294	d__Bacteria;p__Actinobacteriota;c__Acidimicrobiia;o__UBA5794;f__ZC4RG35;g__JACCTH01;s__JACCTH01 sp013812505	d__Bacteria;p__Actinobacteriota;c__Thermoleophilia;o__Gaiellales;f__Gaiellaceae;g__Gaiella;s__Gaiella sp013694685
MGR_bin69_02950	MGR_bin77_00284	78.214	no	no	MGR_bin69-->MGR_bin77	0	1	0	0	0	MGR_bin69	MGR_bin77	d__Bacteria;p__Actinobacteriota;c__Acidimicrobiia;o__UBA5794;f__ZC4RG35;g__JACCTH01;s__JACCTH01 sp013812505	d__Bacteria;p__Actinobacteriota;c__Rubrobacteria;o__Rubrobacterales;f__Rubrobacteraceae;g__JACDGB01;s__
MGR_bin69_01449	MGR_bin378_03384	75	no	no	MGR_bin69-->MGR_bin378	0	0	1	0	0	MGR_bin69	MGR_bin378	d__Bacteria;p__Actinobacteriota;c__Acidimicrobiia;o__UBA5794;f__ZC4RG35;g__JACCTH01;s__JACCTH01 sp013812505	d__Bacteria;p__Actinobacteriota;c__Actinomycetia;o__Sporichthyales;f__Sporichthyaceae;g__Sporichthya;s__Sporichthya sp013815995
MGR_bin245_00758	bin2700a_01960	99.873	no	no	bin2700a-->MGR_bin245(66.67%)	0	0	1	1	1	bin2700a	MGR_bin245	d__Bacteria;p__Actinobacteriota;c__Actinomycetia;o__Actinomycetales;f__Dermatophilaceae;g__Ornithinicoccus_A;s__	d__Bacteria;p__Actinobacteriota;c__Actinomycetia;o__Mycobacteriales;f__Geodermatophilaceae;g__JACCTY01;s__JACCTY01 sp013695665
bin2700a_01660	bin84a_01425	72.786	no	no	bin2700a-->bin84a	0	1	0	0	0	bin2700a	bin84a	d__Bacteria;p__Actinobacteriota;c__Actinomycetia;o__Actinomycetales;f__Dermatophilaceae;g__Ornithinicoccus_A;s__	d__Bacteria;p__Proteobacteria;c__Alphaproteobacteria;o__Sphingomonadales;f__Sphingomonadaceae;g__Sphingomicrobium;s__
MGR_bin140_01832	MGR_bin346_01333	81.928	no	no	MGR_bin140-->MGR_bin346	1	0	0	0	0	MGR_bin140	MGR_bin346	d__Bacteria;p__Actinobacteriota;c__Actinomycetia;o__Actinomycetales;f__Dermatophilaceae;g__Ornithinicoccus_A;s__	d__Bacteria;p__Gemmatimonadota;c__Gemmatimonadetes;o__Gemmatimonadales;f__Gemmatimonadaceae;g__AG11;s__
MGR_bin87_01255	MGR_bin140_01600	73.525	no	no	MGR_bin140-->MGR_bin87	1	0	0	0	0	MGR_bin140	MGR_bin87	d__Bacteria;p__Actinobacteriota;c__Actinomycetia;o__Actinomycetales;f__Dermatophilaceae;g__Ornithinicoccus_A;s__	d__Bacteria;p__Chloroflexota;c__Chloroflexia;o__Thermomicrobiales;f__UBA6265;g__CADCWF01;s__
bin2700a_01277	bin1646a_03673	76.839	no	no	bin2700a-->bin1646a	1	0	0	0	0	bin2700a	bin1646a	d__Bacteria;p__Actinobacteriota;c__Actinomycetia;o__Actinomycetales;f__Dermatophilaceae;g__Ornithinicoccus_A;s__	d__Bacteria;p__Chloroflexota;c__Chloroflexia;o__Thermomicrobiales;f__UBA6265;g__;s__
bin2700a_01978	bin1646a_04106	85.874	no	no	bin2700a-->bin1646a	1	0	0	0	0	bin2700a	bin1646a	d__Bacteria;p__Actinobacteriota;c__Actinomycetia;o__Actinomycetales;f__Dermatophilaceae;g__Ornithinicoccus_A;s__	d__Bacteria;p__Chloroflexota;c__Chloroflexia;o__Thermomicrobiales;f__UBA6265;g__;s__
MGR_bin53_01559	bin2700a_02611	81.362	no	no	bin2700a-->MGR_bin53	0	0	1	0	0	bin2700a	MGR_bin53	d__Bacteria;p__Actinobacteriota;c__Actinomycetia;o__Actinomycetales;f__Dermatophilaceae;g__Ornithinicoccus_A;s__	d__Bacteria;p__Actinobacteriota;c__Thermoleophilia;o__Solirubrobacterales;f__Thermoleophilaceae;g__JAAYBF01;s__
MGR_bin140_00051	bin244a_00326	76.877	no	no	MGR_bin140-->bin244a	0	1	0	0	0	MGR_bin140	bin244a	d__Bacteria;p__Actinobacteriota;c__Actinomycetia;o__Actinomycetales;f__Dermatophilaceae;g__Ornithinicoccus_A;s__	d__Bacteria;p__Actinobacteriota;c__Thermoleophilia;o__Solirubrobacterales;f__Solirubrobacteraceae;g__CADCVQ01;s__
MGR_bin140_02461	MGR_bin111_00623	78.888	no	no	MGR_bin140-->MGR_bin111	0	1	1	0	0	MGR_bin140	MGR_bin111	d__Bacteria;p__Actinobacteriota;c__Actinomycetia;o__Actinomycetales;f__Dermatophilaceae;g__Ornithinicoccus_A;s__	d__Bacteria;p__Actinobacteriota;c__Thermoleophilia;o__Solirubrobacterales;f__Solirubrobacteraceae;g__;s__
MGR_bin32_01484	bin2700a_00956	74.582	no	no	bin2700a-->MGR_bin32	0	0	0	1	0	bin2700a	MGR_bin32	d__Bacteria;p__Actinobacteriota;c__Actinomycetia;o__Actinomycetales;f__Dermatophilaceae;g__Ornithinicoccus_A;s__	d__Bacteria;p__Actinobacteriota;c__Thermoleophilia;o__Gaiellales;f__Gaiellaceae;g__JACCRW01;s__JACCRW01 sp013813345
MGR_bin294_02447	bin2700a_00956	73.436	no	no	bin2700a-->MGR_bin294	0	0	1	0	0	bin2700a	MGR_bin294	d__Bacteria;p__Actinobacteriota;c__Actinomycetia;o__Actinomycetales;f__Dermatophilaceae;g__Ornithinicoccus_A;s__	d__Bacteria;p__Actinobacteriota;c__Thermoleophilia;o__Gaiellales;f__Gaiellaceae;g__Gaiella;s__Gaiella sp013694685
MGR_bin231_00924	MGR_bin140_02573	78.875	no	no	MGR_bin140-->MGR_bin231	0	0	0	1	0	MGR_bin140	MGR_bin231	d__Bacteria;p__Actinobacteriota;c__Actinomycetia;o__Actinomycetales;f__Dermatophilaceae;g__Ornithinicoccus_A;s__	d__Bacteria;p__Actinobacteriota;c__Rubrobacteria;o__Rubrobacterales;f__Rubrobacteraceae;g__Rubrobacter_A;s__Rubrobacter_A sp013695915
MGR_bin140_02410	MGR_bin378_01717	84.43	no	no	MGR_bin140-->MGR_bin378	0	0	0	0	1	MGR_bin140	MGR_bin378	d__Bacteria;p__Actinobacteriota;c__Actinomycetia;o__Actinomycetales;f__Dermatophilaceae;g__Ornithinicoccus_A;s__	d__Bacteria;p__Actinobacteriota;c__Actinomycetia;o__Sporichthyales;f__Sporichthyaceae;g__Sporichthya;s__Sporichthya sp013815995
MGR_bin378_00607	MGR_bin140_01118	86.227	no	no	MGR_bin140-->MGR_bin378	0	0	1	0	0	MGR_bin140	MGR_bin378	d__Bacteria;p__Actinobacteriota;c__Actinomycetia;o__Actinomycetales;f__Dermatophilaceae;g__Ornithinicoccus_A;s__	d__Bacteria;p__Actinobacteriota;c__Actinomycetia;o__Sporichthyales;f__Sporichthyaceae;g__Sporichthya;s__Sporichthya sp013815995
MGR_bin378_00735	MGR_bin140_01478	80.777	no	no	MGR_bin140-->MGR_bin378	0	0	0	1	0	MGR_bin140	MGR_bin378	d__Bacteria;p__Actinobacteriota;c__Actinomycetia;o__Actinomycetales;f__Dermatophilaceae;g__Ornithinicoccus_A;s__	d__Bacteria;p__Actinobacteriota;c__Actinomycetia;o__Sporichthyales;f__Sporichthyaceae;g__Sporichthya;s__Sporichthya sp013815995
MGR_bin390_01285	MGR_bin140_01358	83.065	no	no	MGR_bin140-->MGR_bin390	0	0	1	1	0	MGR_bin140	MGR_bin390	d__Bacteria;p__Actinobacteriota;c__Actinomycetia;o__Actinomycetales;f__Dermatophilaceae;g__Ornithinicoccus_A;s__	d__Bacteria;p__Actinobacteriota;c__Actinomycetia;o__Propionibacteriales;f__Nocardioidaceae;g__Nocardioides;s__Nocardioides sp013815725
MGR_bin390_01730	MGR_bin140_01845	78.463	no	no	MGR_bin140-->MGR_bin390	0	0	1	0	0	MGR_bin140	MGR_bin390	d__Bacteria;p__Actinobacteriota;c__Actinomycetia;o__Actinomycetales;f__Dermatophilaceae;g__Ornithinicoccus_A;s__	d__Bacteria;p__Actinobacteriota;c__Actinomycetia;o__Propionibacteriales;f__Nocardioidaceae;g__Nocardioides;s__Nocardioides sp013815725
MGR_bin237_01162	bin2700a_01227	80.4	no	no	bin2700a-->MGR_bin237	0	0	1	1	0	bin2700a	MGR_bin237	d__Bacteria;p__Actinobacteriota;c__Actinomycetia;o__Actinomycetales;f__Dermatophilaceae;g__Ornithinicoccus_A;s__	d__Bacteria;p__Actinobacteriota;c__Actinomycetia;o__Propionibacteriales;f__Nocardioidaceae;g__JACCZT01;s__JACCZT01 sp013695785
MGR_bin237_01263	bin2700a_00435	80.38	no	no	bin2700a-->MGR_bin237	0	0	0	1	0	bin2700a	MGR_bin237	d__Bacteria;p__Actinobacteriota;c__Actinomycetia;o__Actinomycetales;f__Dermatophilaceae;g__Ornithinicoccus_A;s__	d__Bacteria;p__Actinobacteriota;c__Actinomycetia;o__Propionibacteriales;f__Nocardioidaceae;g__JACCZT01;s__JACCZT01 sp013695785
MGR_bin237_02054	bin2700a_02652	83.772	no	no	bin2700a-->MGR_bin237	0	0	0	1	0	bin2700a	MGR_bin237	d__Bacteria;p__Actinobacteriota;c__Actinomycetia;o__Actinomycetales;f__Dermatophilaceae;g__Ornithinicoccus_A;s__	d__Bacteria;p__Actinobacteriota;c__Actinomycetia;o__Propionibacteriales;f__Nocardioidaceae;g__JACCZT01;s__JACCZT01 sp013695785
MGR_bin226_00342	MGR_bin140_00544	80.687	no	no	MGR_bin140-->MGR_bin226	0	0	0	1	0	MGR_bin140	MGR_bin226	d__Bacteria;p__Actinobacteriota;c__Actinomycetia;o__Actinomycetales;f__Dermatophilaceae;g__Ornithinicoccus_A;s__	d__Bacteria;p__Actinobacteriota;c__Actinomycetia;o__Propionibacteriales;f__Nocardioidaceae;g__JACCYJ01;s__JACCYJ01 sp013696015
MGR_bin191_00178	MGR_bin140_02064	77.934	no	no	MGR_bin140-->MGR_bin191	0	0	1	0	0	MGR_bin140	MGR_bin191	d__Bacteria;p__Actinobacteriota;c__Actinomycetia;o__Actinomycetales;f__Dermatophilaceae;g__Ornithinicoccus_A;s__	d__Bacteria;p__Actinobacteriota;c__Actinomycetia;o__Propionibacteriales;f__Nocardioidaceae;g__JACCXZ01;s__JACCXZ01 sp013696745
MGR_bin155_00384	bin2700a_01198	81.538	no	no	bin2700a-->MGR_bin155	0	0	1	1	0	bin2700a	MGR_bin155	d__Bacteria;p__Actinobacteriota;c__Actinomycetia;o__Actinomycetales;f__Dermatophilaceae;g__Ornithinicoccus_A;s__	d__Bacteria;p__Actinobacteriota;c__Actinomycetia;o__Propionibacteriales;f__Nocardioidaceae;g__JACCWP01;s__JACCWP01 sp013697585
MGR_bin106_01883	bin2700a_02674	79.197	no	no	bin2700a-->MGR_bin106	0	0	1	1	0	bin2700a	MGR_bin106	d__Bacteria;p__Actinobacteriota;c__Actinomycetia;o__Actinomycetales;f__Dermatophilaceae;g__Ornithinicoccus_A;s__	d__Bacteria;p__Actinobacteriota;c__Actinomycetia;o__Propionibacteriales;f__Nocardioidaceae;g__JACCUS01;s__JACCUS01 sp013811715
MGR_bin279_00953	MGR_bin140_00087	81.723	no	no	MGR_bin140-->MGR_bin279	0	0	1	0	0	MGR_bin140	MGR_bin279	d__Bacteria;p__Actinobacteriota;c__Actinomycetia;o__Actinomycetales;f__Dermatophilaceae;g__Ornithinicoccus_A;s__	d__Bacteria;p__Actinobacteriota;c__Actinomycetia;o__Mycobacteriales;f__Pseudonocardiaceae;g__Pseudonocardia;s__Pseudonocardia sp013695005
MGR_bin413_02789	bin2700a_03355	77.833	no	no	bin2700a-->MGR_bin413	0	0	1	0	0	bin2700a	MGR_bin413	d__Bacteria;p__Actinobacteriota;c__Actinomycetia;o__Actinomycetales;f__Dermatophilaceae;g__Ornithinicoccus_A;s__	d__Bacteria;p__Actinobacteriota;c__Actinomycetia;o__Mycobacteriales;f__Pseudonocardiaceae;g__Pseudonocardia;s__
MGR_bin219_00420	MGR_bin140_00544	78.093	no	no	MGR_bin140-->MGR_bin219	0	0	1	0	0	MGR_bin140	MGR_bin219	d__Bacteria;p__Actinobacteriota;c__Actinomycetia;o__Actinomycetales;f__Dermatophilaceae;g__Ornithinicoccus_A;s__	d__Bacteria;p__Actinobacteriota;c__Actinomycetia;o__Mycobacteriales;f__Pseudonocardiaceae;g__GCA-003244245;s__GCA-003244245 sp003244245
bin4063a_01338	MGR_bin140_01728	80.639	no	no	MGR_bin140-->bin4063a	0	0	0	1	0	MGR_bin140	bin4063a	d__Bacteria;p__Actinobacteriota;c__Actinomycetia;o__Actinomycetales;f__Dermatophilaceae;g__Ornithinicoccus_A;s__	d__Bacteria;p__Actinobacteriota;c__Actinomycetia;o__Mycobacteriales;f__Pseudonocardiaceae;g__;s__
bin4063a_03669	MGR_bin140_01234	82.609	no	no	MGR_bin140-->bin4063a	0	0	1	1	0	MGR_bin140	bin4063a	d__Bacteria;p__Actinobacteriota;c__Actinomycetia;o__Actinomycetales;f__Dermatophilaceae;g__Ornithinicoccus_A;s__	d__Bacteria;p__Actinobacteriota;c__Actinomycetia;o__Mycobacteriales;f__Pseudonocardiaceae;g__;s__
MGR_bin242_02691	bin2700a_03621	81.504	no	no	bin2700a-->MGR_bin242	0	0	1	1	0	bin2700a	MGR_bin242	d__Bacteria;p__Actinobacteriota;c__Actinomycetia;o__Actinomycetales;f__Dermatophilaceae;g__Ornithinicoccus_A;s__	d__Bacteria;p__Actinobacteriota;c__Actinomycetia;o__Mycobacteriales;f__Geodermatophilaceae;g__JACCTY01;s__JACCTY01 sp013695685
MGR_bin245_00740	bin2700a_01941	99.926	no	no	bin2700a-->MGR_bin245	0	0	0	1	0	bin2700a	MGR_bin245	d__Bacteria;p__Actinobacteriota;c__Actinomycetia;o__Actinomycetales;f__Dermatophilaceae;g__Ornithinicoccus_A;s__	d__Bacteria;p__Actinobacteriota;c__Actinomycetia;o__Mycobacteriales;f__Geodermatophilaceae;g__JACCTY01;s__JACCTY01 sp013695665
MGR_bin245_00746	bin2700a_01948	100	no	no	bin2700a-->MGR_bin245	0	0	1	1	1	bin2700a	MGR_bin245	d__Bacteria;p__Actinobacteriota;c__Actinomycetia;o__Actinomycetales;f__Dermatophilaceae;g__Ornithinicoccus_A;s__	d__Bacteria;p__Actinobacteriota;c__Actinomycetia;o__Mycobacteriales;f__Geodermatophilaceae;g__JACCTY01;s__JACCTY01 sp013695665
MGR_bin245_00747	bin2700a_01949	100	no	no	bin2700a-->MGR_bin245	0	0	1	1	1	bin2700a	MGR_bin245	d__Bacteria;p__Actinobacteriota;c__Actinomycetia;o__Actinomycetales;f__Dermatophilaceae;g__Ornithinicoccus_A;s__	d__Bacteria;p__Actinobacteriota;c__Actinomycetia;o__Mycobacteriales;f__Geodermatophilaceae;g__JACCTY01;s__JACCTY01 sp013695665
MGR_bin245_00751	bin2700a_01953	99.792	no	no	bin2700a-->MGR_bin245	0	0	1	1	1	bin2700a	MGR_bin245	d__Bacteria;p__Actinobacteriota;c__Actinomycetia;o__Actinomycetales;f__Dermatophilaceae;g__Ornithinicoccus_A;s__	d__Bacteria;p__Actinobacteriota;c__Actinomycetia;o__Mycobacteriales;f__Geodermatophilaceae;g__JACCTY01;s__JACCTY01 sp013695665
MGR_bin38_03446	MGR_bin140_02148	78.052	no	no	MGR_bin140-->MGR_bin38	0	0	0	1	0	MGR_bin140	MGR_bin38	d__Bacteria;p__Actinobacteriota;c__Actinomycetia;o__Actinomycetales;f__Dermatophilaceae;g__Ornithinicoccus_A;s__	d__Bacteria;p__Actinobacteriota;c__Actinomycetia;o__Mycobacteriales;f__Geodermatophilaceae;g__JACCSC01;s__JACCSC01 sp013813215
bin2700a_01364	MGR_bin113_02334	81.201	no	no	bin2700a-->MGR_bin113	0	0	1	0	0	bin2700a	MGR_bin113	d__Bacteria;p__Actinobacteriota;c__Actinomycetia;o__Actinomycetales;f__Dermatophilaceae;g__Ornithinicoccus_A;s__	d__Bacteria;p__Actinobacteriota;c__Actinomycetia;o__JACCUZ01;f__JACCUZ01;g__JACCUZ01;s__JACCUZ01 sp013698395
bin2700a_02393	MGR_bin113_01143	83.69	no	no	bin2700a-->MGR_bin113	0	0	1	0	0	bin2700a	MGR_bin113	d__Bacteria;p__Actinobacteriota;c__Actinomycetia;o__Actinomycetales;f__Dermatophilaceae;g__Ornithinicoccus_A;s__	d__Bacteria;p__Actinobacteriota;c__Actinomycetia;o__JACCUZ01;f__JACCUZ01;g__JACCUZ01;s__JACCUZ01 sp013698395
bin2700a_02526	MGR_bin113_02754	79.132	no	no	bin2700a-->MGR_bin113	0	0	1	0	0	bin2700a	MGR_bin113	d__Bacteria;p__Actinobacteriota;c__Actinomycetia;o__Actinomycetales;f__Dermatophilaceae;g__Ornithinicoccus_A;s__	d__Bacteria;p__Actinobacteriota;c__Actinomycetia;o__JACCUZ01;f__JACCUZ01;g__JACCUZ01;s__JACCUZ01 sp013698395
MGR_bin107_00909	bin2700a_00966	84.488	no	no	bin2700a-->MGR_bin107	0	1	1	0	0	bin2700a	MGR_bin107	d__Bacteria;p__Actinobacteriota;c__Actinomycetia;o__Actinomycetales;f__Dermatophilaceae;g__Ornithinicoccus_A;s__	d__Bacteria;p__Actinobacteriota;c__Acidimicrobiia;o__Acidimicrobiales;f__JAAYBP01;g__JAAZBK01;s__
MGR_bin140_01369	MGR_bin107_02474	78.308	no	no	MGR_bin140-->MGR_bin107	0	0	1	0	0	MGR_bin140	MGR_bin107	d__Bacteria;p__Actinobacteriota;c__Actinomycetia;o__Actinomycetales;f__Dermatophilaceae;g__Ornithinicoccus_A;s__	d__Bacteria;p__Actinobacteriota;c__Acidimicrobiia;o__Acidimicrobiales;f__JAAYBP01;g__JAAZBK01;s__
bin528a_00263	bin4290a_04273	74.464	no	no	bin528a-->bin4290a	0	0	1	0	0	bin528a	bin4290a	d__Bacteria;p__Actinobacteriota;c__Actinomycetia;o__Actinomycetales;f__GCA-002748415;g__;s__	d__Bacteria;p__Gemmatimonadota;c__Gemmatimonadetes;o__Longimicrobiales;f__Longimicrobiaceae;g__;s__
bin528a_01079	MGR_bin103_01922	79	no	no	bin528a-->MGR_bin103	0	1	0	0	0	bin528a	MGR_bin103	d__Bacteria;p__Actinobacteriota;c__Actinomycetia;o__Actinomycetales;f__GCA-002748415;g__;s__	d__Bacteria;p__Actinobacteriota;c__Thermoleophilia;o__Solirubrobacterales;f__Thermoleophilaceae;g__JAAYBF01;s__
MGR_bin259_01096	bin528a_01523	76.756	no	no	bin528a-->MGR_bin259	0	0	1	0	0	bin528a	MGR_bin259	d__Bacteria;p__Actinobacteriota;c__Actinomycetia;o__Actinomycetales;f__GCA-002748415;g__;s__	d__Bacteria;p__Actinobacteriota;c__Thermoleophilia;o__Solirubrobacterales;f__Solirubrobacteraceae;g__SEOHO-28;s__SEOHO-28 sp013695395
MGR_bin231_01133	bin528a_01078	74.718	no	no	bin528a-->MGR_bin231	0	0	1	0	0	bin528a	MGR_bin231	d__Bacteria;p__Actinobacteriota;c__Actinomycetia;o__Actinomycetales;f__GCA-002748415;g__;s__	d__Bacteria;p__Actinobacteriota;c__Rubrobacteria;o__Rubrobacterales;f__Rubrobacteraceae;g__Rubrobacter_A;s__Rubrobacter_A sp013695915
bin528a_00509	bin615a_02378	85.779	no	no	bin528a-->bin615a	0	0	1	0	0	bin528a	bin615a	d__Bacteria;p__Actinobacteriota;c__Actinomycetia;o__Actinomycetales;f__GCA-002748415;g__;s__	d__Bacteria;p__Actinobacteriota;c__Actinomycetia;o__Streptomycetales;f__Streptomycetaceae;g__Streptomyces;s__
bin528a_00909	bin615a_04035	88.828	no	no	bin528a-->bin615a	0	0	1	0	0	bin528a	bin615a	d__Bacteria;p__Actinobacteriota;c__Actinomycetia;o__Actinomycetales;f__GCA-002748415;g__;s__	d__Bacteria;p__Actinobacteriota;c__Actinomycetia;o__Streptomycetales;f__Streptomycetaceae;g__Streptomyces;s__
bin528a_01787	bin615a_03948	80.552	no	no	bin528a-->bin615a	0	0	1	0	0	bin528a	bin615a	d__Bacteria;p__Actinobacteriota;c__Actinomycetia;o__Actinomycetales;f__GCA-002748415;g__;s__	d__Bacteria;p__Actinobacteriota;c__Actinomycetia;o__Streptomycetales;f__Streptomycetaceae;g__Streptomyces;s__
MGR_bin378_00275	bin528a_00453	81.354	no	no	bin528a-->MGR_bin378	0	0	1	0	0	bin528a	MGR_bin378	d__Bacteria;p__Actinobacteriota;c__Actinomycetia;o__Actinomycetales;f__GCA-002748415;g__;s__	d__Bacteria;p__Actinobacteriota;c__Actinomycetia;o__Sporichthyales;f__Sporichthyaceae;g__Sporichthya;s__Sporichthya sp013815995
bin528a_01496	MGR_bin378_03463	80.87	no	no	bin528a-->MGR_bin378	0	0	1	0	0	bin528a	MGR_bin378	d__Bacteria;p__Actinobacteriota;c__Actinomycetia;o__Actinomycetales;f__GCA-002748415;g__;s__	d__Bacteria;p__Actinobacteriota;c__Actinomycetia;o__Sporichthyales;f__Sporichthyaceae;g__Sporichthya;s__Sporichthya sp013815995
MGR_bin390_01023	bin528a_00216	79.858	no	no	bin528a-->MGR_bin390	0	0	0	1	0	bin528a	MGR_bin390	d__Bacteria;p__Actinobacteriota;c__Actinomycetia;o__Actinomycetales;f__GCA-002748415;g__;s__	d__Bacteria;p__Actinobacteriota;c__Actinomycetia;o__Propionibacteriales;f__Nocardioidaceae;g__Nocardioides;s__Nocardioides sp013815725
MGR_bin390_01056	bin528a_01961	82.717	no	no	bin528a-->MGR_bin390	0	0	0	1	0	bin528a	MGR_bin390	d__Bacteria;p__Actinobacteriota;c__Actinomycetia;o__Actinomycetales;f__GCA-002748415;g__;s__	d__Bacteria;p__Actinobacteriota;c__Actinomycetia;o__Propionibacteriales;f__Nocardioidaceae;g__Nocardioides;s__Nocardioides sp013815725
MGR_bin220_01810	bin528a_01049	78.723	no	no	bin528a-->MGR_bin220	0	0	0	1	0	bin528a	MGR_bin220	d__Bacteria;p__Actinobacteriota;c__Actinomycetia;o__Actinomycetales;f__GCA-002748415;g__;s__	d__Bacteria;p__Actinobacteriota;c__Actinomycetia;o__Propionibacteriales;f__Nocardioidaceae;g__Nocardioides_B;s__
MGR_bin191_01635	bin528a_00933	86.195	no	no	bin528a-->MGR_bin191	0	0	0	1	0	bin528a	MGR_bin191	d__Bacteria;p__Actinobacteriota;c__Actinomycetia;o__Actinomycetales;f__GCA-002748415;g__;s__	d__Bacteria;p__Actinobacteriota;c__Actinomycetia;o__Propionibacteriales;f__Nocardioidaceae;g__JACCXZ01;s__JACCXZ01 sp013696745
MGR_bin155_00458	bin528a_00145	78.056	no	no	bin528a-->MGR_bin155	0	0	1	0	0	bin528a	MGR_bin155	d__Bacteria;p__Actinobacteriota;c__Actinomycetia;o__Actinomycetales;f__GCA-002748415;g__;s__	d__Bacteria;p__Actinobacteriota;c__Actinomycetia;o__Propionibacteriales;f__Nocardioidaceae;g__JACCWP01;s__JACCWP01 sp013697585
MGR_bin86_02825	bin528a_00819	81.401	no	no	bin528a-->MGR_bin86	0	0	0	1	0	bin528a	MGR_bin86	d__Bacteria;p__Actinobacteriota;c__Actinomycetia;o__Actinomycetales;f__GCA-002748415;g__;s__	d__Bacteria;p__Actinobacteriota;c__Actinomycetia;o__Mycobacteriales;f__Geodermatophilaceae;g__JACCTY01;s__JACCTY01 sp013812145
MGR_bin245_00896	bin528a_01311	85.155	no	no	bin528a-->MGR_bin245	0	0	0	1	0	bin528a	MGR_bin245	d__Bacteria;p__Actinobacteriota;c__Actinomycetia;o__Actinomycetales;f__GCA-002748415;g__;s__	d__Bacteria;p__Actinobacteriota;c__Actinomycetia;o__Mycobacteriales;f__Geodermatophilaceae;g__JACCTY01;s__JACCTY01 sp013695665
MGR_bin22_01982	bin528a_00217	81.831	no	no	bin528a-->MGR_bin22	0	0	1	1	0	bin528a	MGR_bin22	d__Bacteria;p__Actinobacteriota;c__Actinomycetia;o__Actinomycetales;f__GCA-002748415;g__;s__	d__Bacteria;p__Actinobacteriota;c__Actinomycetia;o__Mycobacteriales;f__Geodermatophilaceae;g__JACCQS01;s__
MGR_bin396_00037	bin528a_01315	81.941	no	no	bin528a-->MGR_bin396	0	0	1	1	0	bin528a	MGR_bin396	d__Bacteria;p__Actinobacteriota;c__Actinomycetia;o__Actinomycetales;f__GCA-002748415;g__;s__	d__Bacteria;p__Actinobacteriota;c__Actinomycetia;o__Mycobacteriales;f__Geodermatophilaceae;g__JACCQS01;s__
MGR_bin396_02095	bin528a_00289	77.908	no	no	bin528a-->MGR_bin396	0	0	1	0	0	bin528a	MGR_bin396	d__Bacteria;p__Actinobacteriota;c__Actinomycetia;o__Actinomycetales;f__GCA-002748415;g__;s__	d__Bacteria;p__Actinobacteriota;c__Actinomycetia;o__Mycobacteriales;f__Geodermatophilaceae;g__JACCQS01;s__
bin4540a_00587	bin528a_01923	90.631	no	no	bin528a-->bin4540a	0	0	1	0	0	bin528a	bin4540a	d__Bacteria;p__Actinobacteriota;c__Actinomycetia;o__Actinomycetales;f__GCA-002748415;g__;s__	d__Bacteria;p__Actinobacteriota;c__Actinomycetia;o__Mycobacteriales;f__Geodermatophilaceae;g__;s__
bin528a_02083	bin4540a_00861	81.05	no	no	bin528a-->bin4540a	0	0	1	0	0	bin528a	bin4540a	d__Bacteria;p__Actinobacteriota;c__Actinomycetia;o__Actinomycetales;f__GCA-002748415;g__;s__	d__Bacteria;p__Actinobacteriota;c__Actinomycetia;o__Mycobacteriales;f__Geodermatophilaceae;g__;s__
bin528a_00890	MGR_bin113_01147	86.453	no	no	bin528a-->MGR_bin113	0	0	1	0	0	bin528a	MGR_bin113	d__Bacteria;p__Actinobacteriota;c__Actinomycetia;o__Actinomycetales;f__GCA-002748415;g__;s__	d__Bacteria;p__Actinobacteriota;c__Actinomycetia;o__JACCUZ01;f__JACCUZ01;g__JACCUZ01;s__JACCUZ01 sp013698395
bin528a_00911	MGR_bin113_01169	84.83	no	no	bin528a-->MGR_bin113	0	0	1	0	0	bin528a	MGR_bin113	d__Bacteria;p__Actinobacteriota;c__Actinomycetia;o__Actinomycetales;f__GCA-002748415;g__;s__	d__Bacteria;p__Actinobacteriota;c__Actinomycetia;o__JACCUZ01;f__JACCUZ01;g__JACCUZ01;s__JACCUZ01 sp013698395
bin528a_00917	MGR_bin113_01175	82.207	no	no	bin528a-->MGR_bin113	0	0	1	0	0	bin528a	MGR_bin113	d__Bacteria;p__Actinobacteriota;c__Actinomycetia;o__Actinomycetales;f__GCA-002748415;g__;s__	d__Bacteria;p__Actinobacteriota;c__Actinomycetia;o__JACCUZ01;f__JACCUZ01;g__JACCUZ01;s__JACCUZ01 sp013698395
MGR_bin211_00613	bin528a_01078	78.097	no	no	bin528a-->MGR_bin211	0	0	1	0	0	bin528a	MGR_bin211	d__Bacteria;p__Actinobacteriota;c__Actinomycetia;o__Actinomycetales;f__GCA-002748415;g__;s__	d__Bacteria;p__Actinobacteriota;c__Acidimicrobiia;o__Acidimicrobiales;f__JACDCH01;g__;s__
MGR_bin107_02366	bin528a_00675	75.765	no	no	bin528a-->MGR_bin107	0	0	1	0	0	bin528a	MGR_bin107	d__Bacteria;p__Actinobacteriota;c__Actinomycetia;o__Actinomycetales;f__GCA-002748415;g__;s__	d__Bacteria;p__Actinobacteriota;c__Acidimicrobiia;o__Acidimicrobiales;f__JAAYBP01;g__JAAZBK01;s__
MGR_bin99_01445	bin528a_01408	77.778	no	no	bin528a-->MGR_bin99	0	1	0	0	0	bin528a	MGR_bin99	d__Bacteria;p__Actinobacteriota;c__Actinomycetia;o__Actinomycetales;f__GCA-002748415;g__;s__	d__Bacteria;p__Actinobacteriota;c__Acidimicrobiia;o__Acidimicrobiales;f__Ilumatobacteraceae;g__JACCUL01;s__JACCUL01 sp013811855
bin9144a_03098	bin528a_00803	78.059	no	no	bin528a-->bin9144a	0	0	1	0	0	bin528a	bin9144a	d__Bacteria;p__Actinobacteriota;c__Actinomycetia;o__Actinomycetales;f__GCA-002748415;g__;s__	d__Bacteria;p__Actinobacteriota;c__Acidimicrobiia;o__Acidimicrobiales;f__Ilumatobacteraceae;g__JACCUL01;s__
bin115a_01026	bin4590a_02834	79.699	no	no	bin4590a-->bin115a(75.0%)	1	1	1	1	0	bin4590a	bin115a	d__Bacteria;p__Actinobacteriota;c__Actinomycetia;o__Actinomycetales;f__Micrococcaceae;g__Pseudarthrobacter;s__	d__Bacteria;p__Proteobacteria;c__Gammaproteobacteria;o__Burkholderiales;f__Burkholderiaceae;g__Rubrivivax;s__
bin4590a_00824	bin106a_04554	86.234	no	no	bin4590a-->bin106a	1	0	0	0	0	bin4590a	bin106a	d__Bacteria;p__Actinobacteriota;c__Actinomycetia;o__Actinomycetales;f__Micrococcaceae;g__Pseudarthrobacter;s__	d__Bacteria;p__Verrucomicrobiota;c__Verrucomicrobiae;o__Verrucomicrobiales;f__Akkermansiaceae;g__UBA1315;s__
bin115a_01024	bin4590a_04110	79.723	no	no	bin4590a-->bin115a	1	0	0	0	0	bin4590a	bin115a	d__Bacteria;p__Actinobacteriota;c__Actinomycetia;o__Actinomycetales;f__Micrococcaceae;g__Pseudarthrobacter;s__	d__Bacteria;p__Proteobacteria;c__Gammaproteobacteria;o__Burkholderiales;f__Burkholderiaceae;g__Rubrivivax;s__
MGR_bin318_01311	bin4590a_04110	78.48	no	no	bin4590a-->MGR_bin318	1	0	0	0	0	bin4590a	MGR_bin318	d__Bacteria;p__Actinobacteriota;c__Actinomycetia;o__Actinomycetales;f__Micrococcaceae;g__Pseudarthrobacter;s__	d__Bacteria;p__Proteobacteria;c__Gammaproteobacteria;o__Burkholderiales;f__Burkholderiaceae;g__Methylibium;s__Methylibium sp013817345
bin4590a_02801	bin6273a_00428	73.355	no	no	bin4590a-->bin6273a	0	1	0	0	0	bin4590a	bin6273a	d__Bacteria;p__Actinobacteriota;c__Actinomycetia;o__Actinomycetales;f__Micrococcaceae;g__Pseudarthrobacter;s__	d__Bacteria;p__Myxococcota;c__UBA796;o__UBA796;f__GCA-2862545;g__;s__
bin4590a_03754	MGR_bin395_03273	73.921	no	no	bin4590a-->MGR_bin395	1	0	0	0	0	bin4590a	MGR_bin395	d__Bacteria;p__Actinobacteriota;c__Actinomycetia;o__Actinomycetales;f__Micrococcaceae;g__Pseudarthrobacter;s__	d__Bacteria;p__Myxococcota;c__Polyangia;o__Haliangiales;f__Haliangiaceae;g__JABFXX01;s__
bin4590a_03878	bin984a_04648	73.638	no	no	bin4590a-->bin984a	0	0	1	0	0	bin4590a	bin984a	d__Bacteria;p__Actinobacteriota;c__Actinomycetia;o__Actinomycetales;f__Micrococcaceae;g__Pseudarthrobacter;s__	d__Bacteria;p__Chloroflexota;c__UBA6077;o__UBA6077;f__CF-72;g__;s__
bin4590a_03357	bin2288a_01263	99.628	no	no	bin4590a-->bin2288a	1	0	0	0	0	bin4590a	bin2288a	d__Bacteria;p__Actinobacteriota;c__Actinomycetia;o__Actinomycetales;f__Micrococcaceae;g__Pseudarthrobacter;s__	d__Bacteria;p__Armatimonadota;c__Fimbriimonadia;o__Fimbriimonadales;f__Fimbriimonadaceae;g__Fimbriimonas;s__
bin4590a_00224	MGR_bin83_00971	76.953	no	no	bin4590a-->MGR_bin83	0	1	0	0	0	bin4590a	MGR_bin83	d__Bacteria;p__Actinobacteriota;c__Actinomycetia;o__Actinomycetales;f__Micrococcaceae;g__Pseudarthrobacter;s__	d__Bacteria;p__Actinobacteriota;c__Thermoleophilia;o__Solirubrobacterales;f__Solirubrobacteraceae;g__;s__
MGR_bin417_02592	bin4590a_04124	80.085	no	no	bin4590a-->MGR_bin417	0	0	1	0	0	bin4590a	MGR_bin417	d__Bacteria;p__Actinobacteriota;c__Actinomycetia;o__Actinomycetales;f__Micrococcaceae;g__Pseudarthrobacter;s__	d__Bacteria;p__Actinobacteriota;c__Thermoleophilia;o__Gaiellales;f__Gaiellaceae;g__PALSA-600;s__PALSA-600 sp013821525
bin4590a_02868	bin4305a_00078	75.575	no	no	bin4590a-->bin4305a	0	0	1	0	0	bin4590a	bin4305a	d__Bacteria;p__Actinobacteriota;c__Actinomycetia;o__Actinomycetales;f__Micrococcaceae;g__Pseudarthrobacter;s__	d__Bacteria;p__Actinobacteriota;c__Thermoleophilia;o__Ga0077560;f__Ga0077560;g__Ga0077541;s__
MGR_bin401_02376	bin4590a_00823	80.024	no	no	bin4590a-->MGR_bin401	0	1	1	1	0	bin4590a	MGR_bin401	d__Bacteria;p__Actinobacteriota;c__Actinomycetia;o__Actinomycetales;f__Micrococcaceae;g__Pseudarthrobacter;s__	d__Bacteria;p__Actinobacteriota;c__Rubrobacteria;o__Rubrobacterales;f__Rubrobacteraceae;g__JACDGB01;s__JACDGB01 sp013815485
bin4590a_00011	bin615a_02378	81.422	no	no	bin4590a-->bin615a	0	0	1	0	0	bin4590a	bin615a	d__Bacteria;p__Actinobacteriota;c__Actinomycetia;o__Actinomycetales;f__Micrococcaceae;g__Pseudarthrobacter;s__	d__Bacteria;p__Actinobacteriota;c__Actinomycetia;o__Streptomycetales;f__Streptomycetaceae;g__Streptomyces;s__
bin4590a_00746	bin615a_04034	80.822	no	no	bin4590a-->bin615a	0	0	1	0	0	bin4590a	bin615a	d__Bacteria;p__Actinobacteriota;c__Actinomycetia;o__Actinomycetales;f__Micrococcaceae;g__Pseudarthrobacter;s__	d__Bacteria;p__Actinobacteriota;c__Actinomycetia;o__Streptomycetales;f__Streptomycetaceae;g__Streptomyces;s__
bin4590a_00763	bin615a_04053	82.192	no	no	bin4590a-->bin615a	0	0	1	0	0	bin4590a	bin615a	d__Bacteria;p__Actinobacteriota;c__Actinomycetia;o__Actinomycetales;f__Micrococcaceae;g__Pseudarthrobacter;s__	d__Bacteria;p__Actinobacteriota;c__Actinomycetia;o__Streptomycetales;f__Streptomycetaceae;g__Streptomyces;s__
bin4590a_00781	bin615a_04085	81.081	no	no	bin4590a-->bin615a	0	0	1	0	0	bin4590a	bin615a	d__Bacteria;p__Actinobacteriota;c__Actinomycetia;o__Actinomycetales;f__Micrococcaceae;g__Pseudarthrobacter;s__	d__Bacteria;p__Actinobacteriota;c__Actinomycetia;o__Streptomycetales;f__Streptomycetaceae;g__Streptomyces;s__
bin4590a_02311	bin615a_04850	82.305	no	no	bin4590a-->bin615a	0	0	1	0	0	bin4590a	bin615a	d__Bacteria;p__Actinobacteriota;c__Actinomycetia;o__Actinomycetales;f__Micrococcaceae;g__Pseudarthrobacter;s__	d__Bacteria;p__Actinobacteriota;c__Actinomycetia;o__Streptomycetales;f__Streptomycetaceae;g__Streptomyces;s__
MGR_bin140_01479	bin4590a_02328	78.691	no	no	bin4590a-->MGR_bin140	0	0	0	0	1	bin4590a	MGR_bin140	d__Bacteria;p__Actinobacteriota;c__Actinomycetia;o__Actinomycetales;f__Micrococcaceae;g__Pseudarthrobacter;s__	d__Bacteria;p__Actinobacteriota;c__Actinomycetia;o__Actinomycetales;f__Dermatophilaceae;g__Ornithinicoccus_A;s__
MGR_bin197_01763	MGR_bin190_01927	85.873	no	no	MGR_bin197-->MGR_bin190(66.67%)	0	1	1	1	0	MGR_bin197	MGR_bin190	d__Bacteria;p__Actinobacteriota;c__Actinomycetia;o__Euzebyales;f__Egibacteraceae;g__;s__	d__Bacteria;p__Chloroflexota;c__Ellin6529;o__CSP1-4;f__CSP1-4;g__;s__
MGR_bin197_01283	MGR_bin447_03404	79.622	no	no	MGR_bin197-->MGR_bin447	0	0	1	1	0	MGR_bin197	MGR_bin447	d__Bacteria;p__Actinobacteriota;c__Actinomycetia;o__Euzebyales;f__Egibacteraceae;g__;s__	d__Bacteria;p__Gemmatimonadota;c__Gemmatimonadetes;o__Gemmatimonadales;f__GWC2-71-9;g__JACDDX01;s__JACDDX01 sp013820855
MGR_bin249_01302	MGR_bin197_01723	74.595	no	no	MGR_bin197-->MGR_bin249	1	0	0	0	0	MGR_bin197	MGR_bin249	d__Bacteria;p__Actinobacteriota;c__Actinomycetia;o__Euzebyales;f__Egibacteraceae;g__;s__	d__Bacteria;p__Chloroflexota;c__Ellin6529;o__P2-11E;f__P2-11E;g__JACDAF01;s__JACDAF01 sp013695575
MGR_bin249_01304	MGR_bin197_00916	75.836	no	no	MGR_bin197-->MGR_bin249	1	1	0	0	0	MGR_bin197	MGR_bin249	d__Bacteria;p__Actinobacteriota;c__Actinomycetia;o__Euzebyales;f__Egibacteraceae;g__;s__	d__Bacteria;p__Chloroflexota;c__Ellin6529;o__P2-11E;f__P2-11E;g__JACDAF01;s__JACDAF01 sp013695575
MGR_bin197_00371	MGR_bin438_01387	76.152	no	no	MGR_bin197-->MGR_bin438	0	1	1	0	0	MGR_bin197	MGR_bin438	d__Bacteria;p__Actinobacteriota;c__Actinomycetia;o__Euzebyales;f__Egibacteraceae;g__;s__	d__Bacteria;p__Chloroflexota;c__Ellin6529;o__CSP1-4;f__CSP1-4;g__Palsa-1032;s__
MGR_bin197_01943	MGR_bin438_00992	82.663	no	no	MGR_bin197-->MGR_bin438	0	1	0	0	0	MGR_bin197	MGR_bin438	d__Bacteria;p__Actinobacteriota;c__Actinomycetia;o__Euzebyales;f__Egibacteraceae;g__;s__	d__Bacteria;p__Chloroflexota;c__Ellin6529;o__CSP1-4;f__CSP1-4;g__Palsa-1032;s__
MGR_bin197_00816	MGR_bin285_01234	79.032	no	no	MGR_bin197-->MGR_bin285	1	1	0	0	0	MGR_bin197	MGR_bin285	d__Bacteria;p__Actinobacteriota;c__Actinomycetia;o__Euzebyales;f__Egibacteraceae;g__;s__	d__Bacteria;p__Chloroflexota;c__Ellin6529;o__CSP1-4;f__CSP1-4;g__JACDBP01;s__JACDBP01 sp013694835
MGR_bin190_01927	MGR_bin197_01763	85.873	no	no	MGR_bin197-->MGR_bin190	1	0	0	0	0	MGR_bin197	MGR_bin190	d__Bacteria;p__Actinobacteriota;c__Actinomycetia;o__Euzebyales;f__Egibacteraceae;g__;s__	d__Bacteria;p__Chloroflexota;c__Ellin6529;o__CSP1-4;f__CSP1-4;g__;s__
MGR_bin197_01571	bin713a_00616	77.138	no	no	MGR_bin197-->bin713a	0	1	0	0	0	MGR_bin197	bin713a	d__Bacteria;p__Actinobacteriota;c__Actinomycetia;o__Euzebyales;f__Egibacteraceae;g__;s__	d__Bacteria;p__Chloroflexota;c__Dehalococcoidia;o__DSGV01;f__DSGV01;g__;s__
MGR_bin197_01433	MGR_bin420_00415	77.815	no	no	MGR_bin197-->MGR_bin420	0	0	0	1	0	MGR_bin197	MGR_bin420	d__Bacteria;p__Actinobacteriota;c__Actinomycetia;o__Euzebyales;f__Egibacteraceae;g__;s__	d__Bacteria;p__Actinobacteriota;c__Thermoleophilia;o__Solirubrobacterales;f__70-9;g__VAYN01;s__VAYN01 sp013821475
MGR_bin197_00442	MGR_bin334_00135	78.223	no	no	MGR_bin197-->MGR_bin334	0	0	1	1	0	MGR_bin197	MGR_bin334	d__Bacteria;p__Actinobacteriota;c__Actinomycetia;o__Euzebyales;f__Egibacteraceae;g__;s__	d__Bacteria;p__Actinobacteriota;c__Actinomycetia;o__Sporichthyales;f__Sporichthyaceae;g__;s__
MGR_bin197_00715	MGR_bin334_02160	90.872	no	no	MGR_bin197-->MGR_bin334	0	0	1	1	0	MGR_bin197	MGR_bin334	d__Bacteria;p__Actinobacteriota;c__Actinomycetia;o__Euzebyales;f__Egibacteraceae;g__;s__	d__Bacteria;p__Actinobacteriota;c__Actinomycetia;o__Sporichthyales;f__Sporichthyaceae;g__;s__
MGR_bin197_01409	MGR_bin334_00146	82.836	no	no	MGR_bin197-->MGR_bin334	0	0	1	1	0	MGR_bin197	MGR_bin334	d__Bacteria;p__Actinobacteriota;c__Actinomycetia;o__Euzebyales;f__Egibacteraceae;g__;s__	d__Bacteria;p__Actinobacteriota;c__Actinomycetia;o__Sporichthyales;f__Sporichthyaceae;g__;s__
MGR_bin197_01801	MGR_bin334_00880	82.5	no	no	MGR_bin197-->MGR_bin334	0	0	1	1	0	MGR_bin197	MGR_bin334	d__Bacteria;p__Actinobacteriota;c__Actinomycetia;o__Euzebyales;f__Egibacteraceae;g__;s__	d__Bacteria;p__Actinobacteriota;c__Actinomycetia;o__Sporichthyales;f__Sporichthyaceae;g__;s__
MGR_bin180_00068	MGR_bin197_01451	83.632	no	no	MGR_bin197-->MGR_bin180	0	0	1	1	0	MGR_bin197	MGR_bin180	d__Bacteria;p__Actinobacteriota;c__Actinomycetia;o__Euzebyales;f__Egibacteraceae;g__;s__	d__Bacteria;p__Actinobacteriota;c__Actinomycetia;o__Propionibacteriales;f__Nocardioidaceae;g__JACCZJ01;s__JACCZJ01 sp013696975
MGR_bin197_00649	bin3172a_03417	78.983	no	no	MGR_bin197-->bin3172a	0	0	0	1	0	MGR_bin197	bin3172a	d__Bacteria;p__Actinobacteriota;c__Actinomycetia;o__Euzebyales;f__Egibacteraceae;g__;s__	d__Bacteria;p__Actinobacteriota;c__Actinomycetia;o__Mycobacteriales;f__SCTD01;g__;s__
MGR_bin197_01914	MGR_bin279_02136	80.112	no	no	MGR_bin197-->MGR_bin279	0	0	0	1	0	MGR_bin197	MGR_bin279	d__Bacteria;p__Actinobacteriota;c__Actinomycetia;o__Euzebyales;f__Egibacteraceae;g__;s__	d__Bacteria;p__Actinobacteriota;c__Actinomycetia;o__Mycobacteriales;f__Pseudonocardiaceae;g__Pseudonocardia;s__Pseudonocardia sp013695005
bin4540a_01445	MGR_bin197_01049	83.019	no	no	MGR_bin197-->bin4540a	0	0	1	1	0	MGR_bin197	bin4540a	d__Bacteria;p__Actinobacteriota;c__Actinomycetia;o__Euzebyales;f__Egibacteraceae;g__;s__	d__Bacteria;p__Actinobacteriota;c__Actinomycetia;o__Mycobacteriales;f__Geodermatophilaceae;g__;s__
MGR_bin197_00816	MGR_bin273_01874	79.351	no	no	MGR_bin197-->MGR_bin273	0	0	1	1	0	MGR_bin197	MGR_bin273	d__Bacteria;p__Actinobacteriota;c__Actinomycetia;o__Euzebyales;f__Egibacteraceae;g__;s__	d__Bacteria;p__Actinobacteriota;c__Acidimicrobiia;o__IMCC26256;f__PALSA-555;g__JACDBD01;s__JACDBD01 sp013695115
MGR_bin99_01273	MGR_bin197_01599	80.782	no	no	MGR_bin197-->MGR_bin99	0	1	0	0	0	MGR_bin197	MGR_bin99	d__Bacteria;p__Actinobacteriota;c__Actinomycetia;o__Euzebyales;f__Egibacteraceae;g__;s__	d__Bacteria;p__Actinobacteriota;c__Acidimicrobiia;o__Acidimicrobiales;f__Ilumatobacteraceae;g__JACCUL01;s__JACCUL01 sp013811855
MGR_bin329_01525	bin344a_00793	87.714	no	no	MGR_bin329-->bin344a	1	0	0	0	0	MGR_bin329	bin344a	d__Bacteria;p__Actinobacteriota;c__Actinomycetia;o__Euzebyales;f__Egibacteraceae;g__JACCTL01;s__	d__Bacteria;p__Verrucomicrobiota;c__Verrucomicrobiae;o__Chthoniobacterales;f__Chthoniobacteraceae;g__VFJQ01;s__
MGR_bin329_01498	bin261a_03232	75.703	no	no	MGR_bin329-->bin261a	0	1	0	0	0	MGR_bin329	bin261a	d__Bacteria;p__Actinobacteriota;c__Actinomycetia;o__Euzebyales;f__Egibacteraceae;g__JACCTL01;s__	d__Bacteria;p__Chloroflexota;c__Ellin6529;o__CSP1-4;f__CSP1-4;g__;s__
MGR_bin329_01251	MGR_bin181_02052	77.811	no	no	MGR_bin329-->MGR_bin181	0	1	0	0	0	MGR_bin329	MGR_bin181	d__Bacteria;p__Actinobacteriota;c__Actinomycetia;o__Euzebyales;f__Egibacteraceae;g__JACCTL01;s__	d__Bacteria;p__Actinobacteriota;c__Thermoleophilia;o__Solirubrobacterales;f__Thermoleophilaceae;g__JACCXP01;s__JACCXP01 sp013696905
MGR_bin329_00794	MGR_bin334_02095	85.166	no	no	MGR_bin329-->MGR_bin334	0	0	1	0	0	MGR_bin329	MGR_bin334	d__Bacteria;p__Actinobacteriota;c__Actinomycetia;o__Euzebyales;f__Egibacteraceae;g__JACCTL01;s__	d__Bacteria;p__Actinobacteriota;c__Actinomycetia;o__Sporichthyales;f__Sporichthyaceae;g__;s__
MGR_bin329_01248	MGR_bin334_01579	88.889	no	no	MGR_bin329-->MGR_bin334	0	0	1	1	0	MGR_bin329	MGR_bin334	d__Bacteria;p__Actinobacteriota;c__Actinomycetia;o__Euzebyales;f__Egibacteraceae;g__JACCTL01;s__	d__Bacteria;p__Actinobacteriota;c__Actinomycetia;o__Sporichthyales;f__Sporichthyaceae;g__;s__
MGR_bin329_01250	MGR_bin334_01577	90.488	no	no	MGR_bin329-->MGR_bin334	0	0	1	1	0	MGR_bin329	MGR_bin334	d__Bacteria;p__Actinobacteriota;c__Actinomycetia;o__Euzebyales;f__Egibacteraceae;g__JACCTL01;s__	d__Bacteria;p__Actinobacteriota;c__Actinomycetia;o__Sporichthyales;f__Sporichthyaceae;g__;s__
MGR_bin329_01525	MGR_bin334_00322	87.714	no	no	MGR_bin329-->MGR_bin334	0	0	1	0	0	MGR_bin329	MGR_bin334	d__Bacteria;p__Actinobacteriota;c__Actinomycetia;o__Euzebyales;f__Egibacteraceae;g__JACCTL01;s__	d__Bacteria;p__Actinobacteriota;c__Actinomycetia;o__Sporichthyales;f__Sporichthyaceae;g__;s__
MGR_bin329_01645	MGR_bin334_00959	93.675	no	no	MGR_bin329-->MGR_bin334	0	0	1	1	0	MGR_bin329	MGR_bin334	d__Bacteria;p__Actinobacteriota;c__Actinomycetia;o__Euzebyales;f__Egibacteraceae;g__JACCTL01;s__	d__Bacteria;p__Actinobacteriota;c__Actinomycetia;o__Sporichthyales;f__Sporichthyaceae;g__;s__
MGR_bin329_00587	MGR_bin210_00876	78.977	no	no	MGR_bin329-->MGR_bin210	0	0	0	0	1	MGR_bin329	MGR_bin210	d__Bacteria;p__Actinobacteriota;c__Actinomycetia;o__Euzebyales;f__Egibacteraceae;g__JACCTL01;s__	d__Bacteria;p__Actinobacteriota;c__Actinomycetia;o__Propionibacteriales;f__Nocardioidaceae;g__JACCVL01;s__JACCVL01 sp013696365
MGR_bin329_01479	bin3172a_03417	78.983	no	no	MGR_bin329-->bin3172a	0	0	0	1	0	MGR_bin329	bin3172a	d__Bacteria;p__Actinobacteriota;c__Actinomycetia;o__Euzebyales;f__Egibacteraceae;g__JACCTL01;s__	d__Bacteria;p__Actinobacteriota;c__Actinomycetia;o__Mycobacteriales;f__SCTD01;g__;s__
MGR_bin329_01479	MGR_bin38_01188	79.595	no	no	MGR_bin329-->MGR_bin38	0	0	0	0	1	MGR_bin329	MGR_bin38	d__Bacteria;p__Actinobacteriota;c__Actinomycetia;o__Euzebyales;f__Egibacteraceae;g__JACCTL01;s__	d__Bacteria;p__Actinobacteriota;c__Actinomycetia;o__Mycobacteriales;f__Geodermatophilaceae;g__JACCSC01;s__JACCSC01 sp013813215
MGR_bin74_00266	MGR_bin329_02041	85.913	no	no	MGR_bin329-->MGR_bin74	0	0	1	0	0	MGR_bin329	MGR_bin74	d__Bacteria;p__Actinobacteriota;c__Actinomycetia;o__Euzebyales;f__Egibacteraceae;g__JACCTL01;s__	d__Bacteria;p__Actinobacteriota;c__Actinomycetia;o__Mycobacteriales;f__Geodermatophilaceae;g__JACCQS01;s__JACCQS01 sp013812385
MGR_bin396_00847	MGR_bin329_01939	79.274	no	no	MGR_bin329-->MGR_bin396	0	0	1	0	0	MGR_bin329	MGR_bin396	d__Bacteria;p__Actinobacteriota;c__Actinomycetia;o__Euzebyales;f__Egibacteraceae;g__JACCTL01;s__	d__Bacteria;p__Actinobacteriota;c__Actinomycetia;o__Mycobacteriales;f__Geodermatophilaceae;g__JACCQS01;s__
MGR_bin329_00138	MGR_bin183_01847	84.532	no	no	MGR_bin329-->MGR_bin183	0	0	0	0	1	MGR_bin329	MGR_bin183	d__Bacteria;p__Actinobacteriota;c__Actinomycetia;o__Euzebyales;f__Egibacteraceae;g__JACCTL01;s__	d__Bacteria;p__Actinobacteriota;c__Actinomycetia;o__Euzebyales;f__Egibacteraceae;g__JACCXR01;s__JACCXR01 sp013696915
MGR_bin329_01425	MGR_bin183_00840	84.17	no	no	MGR_bin329-->MGR_bin183	0	0	0	0	1	MGR_bin329	MGR_bin183	d__Bacteria;p__Actinobacteriota;c__Actinomycetia;o__Euzebyales;f__Egibacteraceae;g__JACCTL01;s__	d__Bacteria;p__Actinobacteriota;c__Actinomycetia;o__Euzebyales;f__Egibacteraceae;g__JACCXR01;s__JACCXR01 sp013696915
MGR_bin329_01557	MGR_bin183_01573	82.807	no	no	MGR_bin329-->MGR_bin183	0	0	0	0	1	MGR_bin329	MGR_bin183	d__Bacteria;p__Actinobacteriota;c__Actinomycetia;o__Euzebyales;f__Egibacteraceae;g__JACCTL01;s__	d__Bacteria;p__Actinobacteriota;c__Actinomycetia;o__Euzebyales;f__Egibacteraceae;g__JACCXR01;s__JACCXR01 sp013696915
MGR_bin329_00076	bin2700a_02932	77.311	no	no	MGR_bin329-->bin2700a	0	0	0	1	0	MGR_bin329	bin2700a	d__Bacteria;p__Actinobacteriota;c__Actinomycetia;o__Euzebyales;f__Egibacteraceae;g__JACCTL01;s__	d__Bacteria;p__Actinobacteriota;c__Actinomycetia;o__Actinomycetales;f__Dermatophilaceae;g__Ornithinicoccus_A;s__
MGR_bin329_00124	MGR_bin274_00770	86.193	no	no	MGR_bin329-->MGR_bin274	0	1	0	0	0	MGR_bin329	MGR_bin274	d__Bacteria;p__Actinobacteriota;c__Actinomycetia;o__Euzebyales;f__Egibacteraceae;g__JACCTL01;s__	d__Bacteria;p__Actinobacteriota;c__Acidimicrobiia;o__UBA5794;f__UBA5794;g__JACDBE01;s__JACDBE01 sp013695075
MGR_bin329_00037	MGR_bin107_01469	76.175	no	no	MGR_bin329-->MGR_bin107	0	1	0	0	0	MGR_bin329	MGR_bin107	d__Bacteria;p__Actinobacteriota;c__Actinomycetia;o__Euzebyales;f__Egibacteraceae;g__JACCTL01;s__	d__Bacteria;p__Actinobacteriota;c__Acidimicrobiia;o__Acidimicrobiales;f__JAAYBP01;g__JAAZBK01;s__
MGR_bin329_01670	MGR_bin230_00777	78.878	no	no	MGR_bin329-->MGR_bin230	0	1	0	0	0	MGR_bin329	MGR_bin230	d__Bacteria;p__Actinobacteriota;c__Actinomycetia;o__Euzebyales;f__Egibacteraceae;g__JACCTL01;s__	d__Bacteria;p__Actinobacteriota;c__Acidimicrobiia;o__Acidimicrobiales;f__CADCSY01;g__;s__
MGR_bin329_01916	MGR_bin230_00799	88.718	no	no	MGR_bin329-->MGR_bin230	0	1	1	1	0	MGR_bin329	MGR_bin230	d__Bacteria;p__Actinobacteriota;c__Actinomycetia;o__Euzebyales;f__Egibacteraceae;g__JACCTL01;s__	d__Bacteria;p__Actinobacteriota;c__Acidimicrobiia;o__Acidimicrobiales;f__CADCSY01;g__;s__
MGR_bin329_02058	MGR_bin230_01618	87.534	no	no	MGR_bin329-->MGR_bin230	0	0	1	1	0	MGR_bin329	MGR_bin230	d__Bacteria;p__Actinobacteriota;c__Actinomycetia;o__Euzebyales;f__Egibacteraceae;g__JACCTL01;s__	d__Bacteria;p__Actinobacteriota;c__Acidimicrobiia;o__Acidimicrobiales;f__CADCSY01;g__;s__
MGR_bin329_01563	MGR_bin445_04521	76.169	no	no	MGR_bin329-->MGR_bin445	1	1	0	0	0	MGR_bin329	MGR_bin445	d__Bacteria;p__Actinobacteriota;c__Actinomycetia;o__Euzebyales;f__Egibacteraceae;g__JACCTL01;s__	d__Bacteria;p__Acidobacteriota;c__Vicinamibacteria;o__Vicinamibacterales;f__2-12-FULL-66-21;g__JACCRT01;s__
MGR_bin126_00617	bin68a_01227	72.549	no	no	MGR_bin126-->bin68a	0	1	0	0	0	MGR_bin126	bin68a	d__Bacteria;p__Actinobacteriota;c__Actinomycetia;o__Euzebyales;f__Egibacteraceae;g__JACCTL01;s__JACCTL01 sp013698135	d__Bacteria;p__Myxococcota;c__Myxococcia;o__Myxococcales;f__Myxococcaceae;g__;s__
MGR_bin126_01438	MGR_bin442_03050	79.452	no	no	MGR_bin126-->MGR_bin442	1	0	0	0	0	MGR_bin126	MGR_bin442	d__Bacteria;p__Actinobacteriota;c__Actinomycetia;o__Euzebyales;f__Egibacteraceae;g__JACCTL01;s__JACCTL01 sp013698135	d__Bacteria;p__Gemmatimonadota;c__Gemmatimonadetes;o__Gemmatimonadales;f__Gemmatimonadaceae;g__JACDHQ01;s__JACDHQ01 sp013820975
MGR_bin126_01512	bin1187a_02147	82.836	no	no	MGR_bin126-->bin1187a	1	0	0	0	0	MGR_bin126	bin1187a	d__Bacteria;p__Actinobacteriota;c__Actinomycetia;o__Euzebyales;f__Egibacteraceae;g__JACCTL01;s__JACCTL01 sp013698135	d__Bacteria;p__Deinococcota;c__Deinococci;o__Deinococcales;f__Trueperaceae;g__Truepera;s__
MGR_bin126_01892	bin4315a_00667	77.08	no	no	MGR_bin126-->bin4315a	0	1	0	0	0	MGR_bin126	bin4315a	d__Bacteria;p__Actinobacteriota;c__Actinomycetia;o__Euzebyales;f__Egibacteraceae;g__JACCTL01;s__JACCTL01 sp013698135	d__Bacteria;p__Chloroflexota;c__Anaerolineae;o__Caldilineales;f__Caldilineaceae;g__Litorilinea;s__
MGR_bin126_00242	MGR_bin204_02561	89.319	no	no	MGR_bin126-->MGR_bin204	0	1	0	0	0	MGR_bin126	MGR_bin204	d__Bacteria;p__Actinobacteriota;c__Actinomycetia;o__Euzebyales;f__Egibacteraceae;g__JACCTL01;s__JACCTL01 sp013698135	d__Bacteria;p__Actinobacteriota;c__Thermoleophilia;o__Solirubrobacterales;f__Solirubrobacteraceae;g__JACCYI01;s__
MGR_bin365_01074	MGR_bin126_00641	76.693	no	no	MGR_bin126-->MGR_bin365	0	0	1	1	0	MGR_bin126	MGR_bin365	d__Bacteria;p__Actinobacteriota;c__Actinomycetia;o__Euzebyales;f__Egibacteraceae;g__JACCTL01;s__JACCTL01 sp013698135	d__Bacteria;p__Actinobacteriota;c__Thermoleophilia;o__Gaiellales;f__Gaiellaceae;g__JACDER01;s__JACDER01 sp013816275
bin3172a_01565	MGR_bin126_00563	87.255	no	no	MGR_bin126-->bin3172a	0	0	1	0	0	MGR_bin126	bin3172a	d__Bacteria;p__Actinobacteriota;c__Actinomycetia;o__Euzebyales;f__Egibacteraceae;g__JACCTL01;s__JACCTL01 sp013698135	d__Bacteria;p__Actinobacteriota;c__Actinomycetia;o__Mycobacteriales;f__SCTD01;g__;s__
MGR_bin126_00895	MGR_bin74_02652	88.235	no	no	MGR_bin126-->MGR_bin74	0	0	1	1	0	MGR_bin126	MGR_bin74	d__Bacteria;p__Actinobacteriota;c__Actinomycetia;o__Euzebyales;f__Egibacteraceae;g__JACCTL01;s__JACCTL01 sp013698135	d__Bacteria;p__Actinobacteriota;c__Actinomycetia;o__Mycobacteriales;f__Geodermatophilaceae;g__JACCQS01;s__JACCQS01 sp013812385
MGR_bin274_00783	MGR_bin126_00674	81.413	no	no	MGR_bin126-->MGR_bin274	0	1	0	0	0	MGR_bin126	MGR_bin274	d__Bacteria;p__Actinobacteriota;c__Actinomycetia;o__Euzebyales;f__Egibacteraceae;g__JACCTL01;s__JACCTL01 sp013698135	d__Bacteria;p__Actinobacteriota;c__Acidimicrobiia;o__UBA5794;f__UBA5794;g__JACDBE01;s__JACDBE01 sp013695075
MGR_bin126_01612	MGR_bin273_00646	77.36	no	no	MGR_bin126-->MGR_bin273	0	0	1	0	0	MGR_bin126	MGR_bin273	d__Bacteria;p__Actinobacteriota;c__Actinomycetia;o__Euzebyales;f__Egibacteraceae;g__JACCTL01;s__JACCTL01 sp013698135	d__Bacteria;p__Actinobacteriota;c__Acidimicrobiia;o__IMCC26256;f__PALSA-555;g__JACDBD01;s__JACDBD01 sp013695115
MGR_bin126_01612	MGR_bin303_01848	78.904	no	no	MGR_bin126-->MGR_bin303	0	0	0	1	0	MGR_bin126	MGR_bin303	d__Bacteria;p__Actinobacteriota;c__Actinomycetia;o__Euzebyales;f__Egibacteraceae;g__JACCTL01;s__JACCTL01 sp013698135	d__Bacteria;p__Actinobacteriota;c__Acidimicrobiia;o__Acidimicrobiales;f__JACDCH01;g__JACDCH01;s__JACDCH01 sp013694495
MGR_bin447_01532	MGR_bin73_00946	82.706	no	no	MGR_bin73-->MGR_bin447	0	0	0	0	1	MGR_bin73	MGR_bin447	d__Bacteria;p__Actinobacteriota;c__Actinomycetia;o__Euzebyales;f__Egibacteraceae;g__JACCTL01;s__JACCTL01 sp013812395	d__Bacteria;p__Gemmatimonadota;c__Gemmatimonadetes;o__Gemmatimonadales;f__GWC2-71-9;g__JACDDX01;s__JACDDX01 sp013820855
MGR_bin73_01161	bin984a_06792	81.333	no	no	MGR_bin73-->bin984a	0	0	1	1	0	MGR_bin73	bin984a	d__Bacteria;p__Actinobacteriota;c__Actinomycetia;o__Euzebyales;f__Egibacteraceae;g__JACCTL01;s__JACCTL01 sp013812395	d__Bacteria;p__Chloroflexota;c__UBA6077;o__UBA6077;f__CF-72;g__;s__
MGR_bin73_01171	MGR_bin164_00483	74.597	no	no	MGR_bin73-->MGR_bin164	1	0	0	0	0	MGR_bin73	MGR_bin164	d__Bacteria;p__Actinobacteriota;c__Actinomycetia;o__Euzebyales;f__Egibacteraceae;g__JACCTL01;s__JACCTL01 sp013812395	d__Bacteria;p__Chloroflexota;c__Ellin6529;o__QHBO01;f__QHBO01;g__JACDBZ01;s__JACDBZ01 sp013697395
MGR_bin118_00625	MGR_bin73_00688	81.192	no	no	MGR_bin73-->MGR_bin118	0	0	1	1	0	MGR_bin73	MGR_bin118	d__Bacteria;p__Actinobacteriota;c__Actinomycetia;o__Euzebyales;f__Egibacteraceae;g__JACCTL01;s__JACCTL01 sp013812395	d__Bacteria;p__Chloroflexota;c__Chloroflexia;o__Thermomicrobiales;f__UBA6265;g__JACCVE01;s__JACCVE01 sp013698285
MGR_bin73_01522	MGR_bin225_03159	75.7	no	no	MGR_bin73-->MGR_bin225	0	1	0	0	0	MGR_bin73	MGR_bin225	d__Bacteria;p__Actinobacteriota;c__Actinomycetia;o__Euzebyales;f__Egibacteraceae;g__JACCTL01;s__JACCTL01 sp013812395	d__Bacteria;p__Chloroflexota;c__Chloroflexia;o__Thermomicrobiales;f__CFX8;g__JACCZH01;s__JACCZH01 sp013696045
MGR_bin73_01725	bin3531a_00288	72.907	no	no	MGR_bin73-->bin3531a	1	1	0	0	0	MGR_bin73	bin3531a	d__Bacteria;p__Actinobacteriota;c__Actinomycetia;o__Euzebyales;f__Egibacteraceae;g__JACCTL01;s__JACCTL01 sp013812395	d__Bacteria;p__Bacteroidota;c__Bacteroidia;o__Flavobacteriales;f__Flavobacteriaceae;g__Flavobacterium;s__
MGR_bin73_01462	MGR_bin372_00760	78.936	no	no	MGR_bin73-->MGR_bin372	0	1	0	0	0	MGR_bin73	MGR_bin372	d__Bacteria;p__Actinobacteriota;c__Actinomycetia;o__Euzebyales;f__Egibacteraceae;g__JACCTL01;s__JACCTL01 sp013812395	d__Bacteria;p__Actinobacteriota;c__UBA4738;o__UBA4738;f__UBA4738;g__JACDCJ01;s__JACDCJ01 sp013816105
MGR_bin73_01689	MGR_bin95_01019	88.69	no	no	MGR_bin73-->MGR_bin95	0	0	0	0	1	MGR_bin73	MGR_bin95	d__Bacteria;p__Actinobacteriota;c__Actinomycetia;o__Euzebyales;f__Egibacteraceae;g__JACCTL01;s__JACCTL01 sp013812395	d__Bacteria;p__Actinobacteriota;c__UBA4738;o__CADDZG01;f__WHSQ01;g__WHSV01;s__
MGR_bin73_02164	MGR_bin238_02115	76.186	no	no	MGR_bin73-->MGR_bin238	0	1	0	0	0	MGR_bin73	MGR_bin238	d__Bacteria;p__Actinobacteriota;c__Actinomycetia;o__Euzebyales;f__Egibacteraceae;g__JACCTL01;s__JACCTL01 sp013812395	d__Bacteria;p__Actinobacteriota;c__UBA4738;o__CADDZG01;f__WHSQ01;g__JACCZU01;s__JACCZU01 sp013695835
MGR_bin73_00688	MGR_bin204_02561	88.745	no	no	MGR_bin73-->MGR_bin204	0	0	1	1	0	MGR_bin73	MGR_bin204	d__Bacteria;p__Actinobacteriota;c__Actinomycetia;o__Euzebyales;f__Egibacteraceae;g__JACCTL01;s__JACCTL01 sp013812395	d__Bacteria;p__Actinobacteriota;c__Thermoleophilia;o__Solirubrobacterales;f__Solirubrobacteraceae;g__JACCYI01;s__
MGR_bin73_00717	MGR_bin374_01288	79.273	no	no	MGR_bin73-->MGR_bin374	0	0	0	1	0	MGR_bin73	MGR_bin374	d__Bacteria;p__Actinobacteriota;c__Actinomycetia;o__Euzebyales;f__Egibacteraceae;g__JACCTL01;s__JACCTL01 sp013812395	d__Bacteria;p__Actinobacteriota;c__Thermoleophilia;o__Solirubrobacterales;f__Solirubrobacteraceae;g__CADCVQ01;s__
MGR_bin73_00801	bin244a_00568	75.386	no	no	MGR_bin73-->bin244a	0	1	0	0	0	MGR_bin73	bin244a	d__Bacteria;p__Actinobacteriota;c__Actinomycetia;o__Euzebyales;f__Egibacteraceae;g__JACCTL01;s__JACCTL01 sp013812395	d__Bacteria;p__Actinobacteriota;c__Thermoleophilia;o__Solirubrobacterales;f__Solirubrobacteraceae;g__CADCVQ01;s__
MGR_bin73_00055	MGR_bin83_02480	77.679	no	no	MGR_bin73-->MGR_bin83	0	1	0	0	0	MGR_bin73	MGR_bin83	d__Bacteria;p__Actinobacteriota;c__Actinomycetia;o__Euzebyales;f__Egibacteraceae;g__JACCTL01;s__JACCTL01 sp013812395	d__Bacteria;p__Actinobacteriota;c__Thermoleophilia;o__Solirubrobacterales;f__Solirubrobacteraceae;g__;s__
MGR_bin368_02122	MGR_bin73_02223	75.514	no	no	MGR_bin73-->MGR_bin368	0	0	1	1	0	MGR_bin73	MGR_bin368	d__Bacteria;p__Actinobacteriota;c__Actinomycetia;o__Euzebyales;f__Egibacteraceae;g__JACCTL01;s__JACCTL01 sp013812395	d__Bacteria;p__Actinobacteriota;c__Thermoleophilia;o__Gaiellales;f__Gaiellaceae;g__3-1-20CM-4-69-9;s__3-1-20CM-4-69-9 sp013816245
MGR_bin73_02106	MGR_bin334_01229	96.978	no	no	MGR_bin73-->MGR_bin334	0	0	1	1	0	MGR_bin73	MGR_bin334	d__Bacteria;p__Actinobacteriota;c__Actinomycetia;o__Euzebyales;f__Egibacteraceae;g__JACCTL01;s__JACCTL01 sp013812395	d__Bacteria;p__Actinobacteriota;c__Actinomycetia;o__Sporichthyales;f__Sporichthyaceae;g__;s__
MGR_bin106_02560	MGR_bin73_00801	79.694	no	no	MGR_bin73-->MGR_bin106	0	0	1	1	0	MGR_bin73	MGR_bin106	d__Bacteria;p__Actinobacteriota;c__Actinomycetia;o__Euzebyales;f__Egibacteraceae;g__JACCTL01;s__JACCTL01 sp013812395	d__Bacteria;p__Actinobacteriota;c__Actinomycetia;o__Propionibacteriales;f__Nocardioidaceae;g__JACCUS01;s__JACCUS01 sp013811715
MGR_bin315_00406	MGR_bin73_00801	79.692	no	no	MGR_bin73-->MGR_bin315	0	0	1	0	0	MGR_bin73	MGR_bin315	d__Bacteria;p__Actinobacteriota;c__Actinomycetia;o__Euzebyales;f__Egibacteraceae;g__JACCTL01;s__JACCTL01 sp013812395	d__Bacteria;p__Actinobacteriota;c__Actinomycetia;o__Mycobacteriales;f__Pseudonocardiaceae;g__;s__
MGR_bin73_00801	MGR_bin315_00406	79.692	no	no	MGR_bin73-->MGR_bin315	0	0	0	1	0	MGR_bin73	MGR_bin315	d__Bacteria;p__Actinobacteriota;c__Actinomycetia;o__Euzebyales;f__Egibacteraceae;g__JACCTL01;s__JACCTL01 sp013812395	d__Bacteria;p__Actinobacteriota;c__Actinomycetia;o__Mycobacteriales;f__Pseudonocardiaceae;g__;s__
MGR_bin73_01524	MGR_bin183_01313	87.556	no	no	MGR_bin73-->MGR_bin183	0	0	0	0	1	MGR_bin73	MGR_bin183	d__Bacteria;p__Actinobacteriota;c__Actinomycetia;o__Euzebyales;f__Egibacteraceae;g__JACCTL01;s__JACCTL01 sp013812395	d__Bacteria;p__Actinobacteriota;c__Actinomycetia;o__Euzebyales;f__Egibacteraceae;g__JACCXR01;s__JACCXR01 sp013696915
MGR_bin73_00631	MGR_bin119_00784	79.376	no	no	MGR_bin73-->MGR_bin119	0	1	0	0	0	MGR_bin73	MGR_bin119	d__Bacteria;p__Actinobacteriota;c__Actinomycetia;o__Euzebyales;f__Egibacteraceae;g__JACCTL01;s__JACCTL01 sp013812395	d__Bacteria;p__Actinobacteriota;c__Acidimicrobiia;o__Acidimicrobiales;f__GCA-2861595;g__;s__
MGR_bin73_00519	MGR_bin230_00219	90.239	no	no	MGR_bin73-->MGR_bin230	0	0	1	1	0	MGR_bin73	MGR_bin230	d__Bacteria;p__Actinobacteriota;c__Actinomycetia;o__Euzebyales;f__Egibacteraceae;g__JACCTL01;s__JACCTL01 sp013812395	d__Bacteria;p__Actinobacteriota;c__Acidimicrobiia;o__Acidimicrobiales;f__CADCSY01;g__;s__
MGR_bin73_01811	MGR_bin104_01455	75.694	no	no	MGR_bin73-->MGR_bin104	0	1	0	0	0	MGR_bin73	MGR_bin104	d__Bacteria;p__Actinobacteriota;c__Actinomycetia;o__Euzebyales;f__Egibacteraceae;g__JACCTL01;s__JACCTL01 sp013812395	d__Bacteria;p__Actinobacteriota;c__Acidimicrobiia;o__Acidimicrobiales;f__CADCSY01;g__;s__
MGR_bin73_00876	MGR_bin422_01319	76.494	no	no	MGR_bin73-->MGR_bin422	0	0	0	1	0	MGR_bin73	MGR_bin422	d__Bacteria;p__Actinobacteriota;c__Actinomycetia;o__Euzebyales;f__Egibacteraceae;g__JACCTL01;s__JACCTL01 sp013812395	d__Bacteria;p__Acidobacteriota;c__Vicinamibacteria;o__Vicinamibacterales;f__SCN-69-37;g__;s__
MGR_bin73_01023	bin355a_03575	75.576	no	no	MGR_bin73-->bin355a	1	0	0	0	0	MGR_bin73	bin355a	d__Bacteria;p__Actinobacteriota;c__Actinomycetia;o__Euzebyales;f__Egibacteraceae;g__JACCTL01;s__JACCTL01 sp013812395	d__Bacteria;p__Acidobacteriota;c__Vicinamibacteria;o__Vicinamibacterales;f__2-12-FULL-66-21;g__JACCXG01;s__JACCXG01 sp013697225
MGR_bin73_00462	MGR_bin445_03806	74	no	no	MGR_bin73-->MGR_bin445	1	0	0	0	0	MGR_bin73	MGR_bin445	d__Bacteria;p__Actinobacteriota;c__Actinomycetia;o__Euzebyales;f__Egibacteraceae;g__JACCTL01;s__JACCTL01 sp013812395	d__Bacteria;p__Acidobacteriota;c__Vicinamibacteria;o__Vicinamibacterales;f__2-12-FULL-66-21;g__JACCRT01;s__
MGR_bin183_00060	bin1943a_02409	98.54	no	no	MGR_bin183-->bin1943a(66.67%)	0	1	1	1	0	MGR_bin183	bin1943a	d__Bacteria;p__Actinobacteriota;c__Actinomycetia;o__Euzebyales;f__Egibacteraceae;g__JACCXR01;s__JACCXR01 sp013696915	d__Bacteria;p__Actinobacteriota;c__Rubrobacteria;o__Rubrobacterales;f__Rubrobacteraceae;g__JACDDK01;s__
MGR_bin183_02623	MGR_bin382_00277	74.091	no	no	MGR_bin183-->MGR_bin382	1	0	0	0	0	MGR_bin183	MGR_bin382	d__Bacteria;p__Actinobacteriota;c__Actinomycetia;o__Euzebyales;f__Egibacteraceae;g__JACCXR01;s__JACCXR01 sp013696915	d__Bacteria;p__Verrucomicrobiota;c__Verrucomicrobiae;o__Chthoniobacterales;f__UBA10450;g__JACCTI01;s__JACCTI01 sp013812515
MGR_bin183_00818	bin233a_01467	73.22	no	no	MGR_bin183-->bin233a	0	0	1	1	0	MGR_bin183	bin233a	d__Bacteria;p__Actinobacteriota;c__Actinomycetia;o__Euzebyales;f__Egibacteraceae;g__JACCXR01;s__JACCXR01 sp013696915	d__Bacteria;p__Proteobacteria;c__Alphaproteobacteria;o__Sphingomonadales;f__Sphingomonadaceae;g__Sphingomicrobium;s__
MGR_bin183_01224	bin84a_01362	74.345	no	no	MGR_bin183-->bin84a	0	1	0	0	0	MGR_bin183	bin84a	d__Bacteria;p__Actinobacteriota;c__Actinomycetia;o__Euzebyales;f__Egibacteraceae;g__JACCXR01;s__JACCXR01 sp013696915	d__Bacteria;p__Proteobacteria;c__Alphaproteobacteria;o__Sphingomonadales;f__Sphingomonadaceae;g__Sphingomicrobium;s__
MGR_bin183_00803	MGR_bin50_03626	74.431	no	no	MGR_bin183-->MGR_bin50	1	1	0	0	0	MGR_bin183	MGR_bin50	d__Bacteria;p__Actinobacteriota;c__Actinomycetia;o__Euzebyales;f__Egibacteraceae;g__JACCXR01;s__JACCXR01 sp013696915	d__Bacteria;p__Myxococcota;c__Polyangia;o__Nannocystales;f__Nannocystaceae;g__Nannocystis;s__Nannocystis sp013812955
MGR_bin183_01234	MGR_bin395_03471	75.966	no	no	MGR_bin183-->MGR_bin395	0	1	0	0	0	MGR_bin183	MGR_bin395	d__Bacteria;p__Actinobacteriota;c__Actinomycetia;o__Euzebyales;f__Egibacteraceae;g__JACCXR01;s__JACCXR01 sp013696915	d__Bacteria;p__Myxococcota;c__Polyangia;o__Haliangiales;f__Haliangiaceae;g__JABFXX01;s__
MGR_bin183_01346	MGR_bin395_03931	77.744	no	no	MGR_bin183-->MGR_bin395	0	0	1	1	0	MGR_bin183	MGR_bin395	d__Bacteria;p__Actinobacteriota;c__Actinomycetia;o__Euzebyales;f__Egibacteraceae;g__JACCXR01;s__JACCXR01 sp013696915	d__Bacteria;p__Myxococcota;c__Polyangia;o__Haliangiales;f__Haliangiaceae;g__JABFXX01;s__
MGR_bin183_02514	MGR_bin147_02642	76.791	no	no	MGR_bin183-->MGR_bin147	1	0	0	0	0	MGR_bin183	MGR_bin147	d__Bacteria;p__Actinobacteriota;c__Actinomycetia;o__Euzebyales;f__Egibacteraceae;g__JACCXR01;s__JACCXR01 sp013696915	d__Bacteria;p__Deinococcota;c__Deinococci;o__Deinococcales;f__Trueperaceae;g__SKWV01;s__SKWV01 sp013697735
MGR_bin214_01464	MGR_bin183_00639	77.684	no	no	MGR_bin183-->MGR_bin214	0	1	0	0	0	MGR_bin183	MGR_bin214	d__Bacteria;p__Actinobacteriota;c__Actinomycetia;o__Euzebyales;f__Egibacteraceae;g__JACCXR01;s__JACCXR01 sp013696915	d__Bacteria;p__Chloroflexota;c__Ellin6529;o__CSP1-4;f__CSP1-4;g__Palsa-1032;s__Palsa-1032 sp013696275
MGR_bin214_01842	MGR_bin183_02263	79.223	no	no	MGR_bin183-->MGR_bin214	0	0	1	1	0	MGR_bin183	MGR_bin214	d__Bacteria;p__Actinobacteriota;c__Actinomycetia;o__Euzebyales;f__Egibacteraceae;g__JACCXR01;s__JACCXR01 sp013696915	d__Bacteria;p__Chloroflexota;c__Ellin6529;o__CSP1-4;f__CSP1-4;g__Palsa-1032;s__Palsa-1032 sp013696275
MGR_bin183_00671	MGR_bin190_02431	73.913	no	no	MGR_bin183-->MGR_bin190	1	0	0	0	0	MGR_bin183	MGR_bin190	d__Bacteria;p__Actinobacteriota;c__Actinomycetia;o__Euzebyales;f__Egibacteraceae;g__JACCXR01;s__JACCXR01 sp013696915	d__Bacteria;p__Chloroflexota;c__Ellin6529;o__CSP1-4;f__CSP1-4;g__;s__
MGR_bin183_00969	bin143a_04091	73.077	no	no	MGR_bin183-->bin143a	1	0	0	0	0	MGR_bin183	bin143a	d__Bacteria;p__Actinobacteriota;c__Actinomycetia;o__Euzebyales;f__Egibacteraceae;g__JACCXR01;s__JACCXR01 sp013696915	d__Bacteria;p__Chloroflexota;c__Ellin6529;o__CSP1-4;f__CSP1-4;g__;s__
MGR_bin183_03613	bin713a_03483	73.529	no	no	MGR_bin183-->bin713a	0	1	0	0	0	MGR_bin183	bin713a	d__Bacteria;p__Actinobacteriota;c__Actinomycetia;o__Euzebyales;f__Egibacteraceae;g__JACCXR01;s__JACCXR01 sp013696915	d__Bacteria;p__Chloroflexota;c__Dehalococcoidia;o__DSGV01;f__DSGV01;g__;s__
MGR_bin284_00591	MGR_bin183_02048	80.376	no	no	MGR_bin183-->MGR_bin284	1	0	0	0	0	MGR_bin183	MGR_bin284	d__Bacteria;p__Actinobacteriota;c__Actinomycetia;o__Euzebyales;f__Egibacteraceae;g__JACCXR01;s__JACCXR01 sp013696915	d__Bacteria;p__Chloroflexota;c__Chloroflexia;o__Thermomicrobiales;f__UBA6265;g__JACDBO01;s__JACDBO01 sp013694885
MGR_bin183_02032	bin21a_02858	73.81	no	no	MGR_bin183-->bin21a	0	1	0	0	0	MGR_bin183	bin21a	d__Bacteria;p__Actinobacteriota;c__Actinomycetia;o__Euzebyales;f__Egibacteraceae;g__JACCXR01;s__JACCXR01 sp013696915	d__Bacteria;p__Chloroflexota;c__Anaerolineae;o__Ardenticatenales;f__Ardenticatenaceae;g__;s__
MGR_bin183_00890	bin1694a_03569	73.177	no	no	MGR_bin183-->bin1694a	1	0	0	0	0	MGR_bin183	bin1694a	d__Bacteria;p__Actinobacteriota;c__Actinomycetia;o__Euzebyales;f__Egibacteraceae;g__JACCXR01;s__JACCXR01 sp013696915	d__Bacteria;p__Bacteroidota;c__Kapabacteria;o__OLB7;f__OLB7;g__;s__
MGR_bin183_01375	MGR_bin95_01895	76.794	no	no	MGR_bin183-->MGR_bin95	0	0	1	1	0	MGR_bin183	MGR_bin95	d__Bacteria;p__Actinobacteriota;c__Actinomycetia;o__Euzebyales;f__Egibacteraceae;g__JACCXR01;s__JACCXR01 sp013696915	d__Bacteria;p__Actinobacteriota;c__UBA4738;o__CADDZG01;f__WHSQ01;g__WHSV01;s__
MGR_bin183_01669	MGR_bin255_01485	76.303	no	no	MGR_bin183-->MGR_bin255	0	1	0	0	0	MGR_bin183	MGR_bin255	d__Bacteria;p__Actinobacteriota;c__Actinomycetia;o__Euzebyales;f__Egibacteraceae;g__JACCXR01;s__JACCXR01 sp013696915	d__Bacteria;p__Actinobacteriota;c__UBA4738;o__CADDZG01;f__WHSQ01;g__JACDAL01;s__JACDAL01 sp013695465
MGR_bin433_00896	MGR_bin183_01194	82.427	no	no	MGR_bin183-->MGR_bin433	0	1	0	0	0	MGR_bin183	MGR_bin433	d__Bacteria;p__Actinobacteriota;c__Actinomycetia;o__Euzebyales;f__Egibacteraceae;g__JACCXR01;s__JACCXR01 sp013696915	d__Bacteria;p__Actinobacteriota;c__Thermoleophilia;o__Solirubrobacterales;f__Thermoleophilaceae;g__JACCZP01;s__
MGR_bin183_01651	MGR_bin181_01076	79.378	no	no	MGR_bin183-->MGR_bin181	0	1	0	0	0	MGR_bin183	MGR_bin181	d__Bacteria;p__Actinobacteriota;c__Actinomycetia;o__Euzebyales;f__Egibacteraceae;g__JACCXR01;s__JACCXR01 sp013696915	d__Bacteria;p__Actinobacteriota;c__Thermoleophilia;o__Solirubrobacterales;f__Thermoleophilaceae;g__JACCXP01;s__JACCXP01 sp013696905
MGR_bin183_03217	bin4305a_01346	74.643	no	no	MGR_bin183-->bin4305a	0	1	0	0	0	MGR_bin183	bin4305a	d__Bacteria;p__Actinobacteriota;c__Actinomycetia;o__Euzebyales;f__Egibacteraceae;g__JACCXR01;s__JACCXR01 sp013696915	d__Bacteria;p__Actinobacteriota;c__Thermoleophilia;o__Ga0077560;f__Ga0077560;g__Ga0077541;s__
MGR_bin183_03358	bin4305a_03412	74.815	no	no	MGR_bin183-->bin4305a	0	1	0	0	0	MGR_bin183	bin4305a	d__Bacteria;p__Actinobacteriota;c__Actinomycetia;o__Euzebyales;f__Egibacteraceae;g__JACCXR01;s__JACCXR01 sp013696915	d__Bacteria;p__Actinobacteriota;c__Thermoleophilia;o__Ga0077560;f__Ga0077560;g__Ga0077541;s__
MGR_bin183_00379	MGR_bin231_02745	76.521	no	no	MGR_bin183-->MGR_bin231	0	1	0	0	0	MGR_bin183	MGR_bin231	d__Bacteria;p__Actinobacteriota;c__Actinomycetia;o__Euzebyales;f__Egibacteraceae;g__JACCXR01;s__JACCXR01 sp013696915	d__Bacteria;p__Actinobacteriota;c__Rubrobacteria;o__Rubrobacterales;f__Rubrobacteraceae;g__Rubrobacter_A;s__Rubrobacter_A sp013695915
MGR_bin183_00061	bin1943a_02408	96.396	no	no	MGR_bin183-->bin1943a	0	1	0	0	0	MGR_bin183	bin1943a	d__Bacteria;p__Actinobacteriota;c__Actinomycetia;o__Euzebyales;f__Egibacteraceae;g__JACCXR01;s__JACCXR01 sp013696915	d__Bacteria;p__Actinobacteriota;c__Rubrobacteria;o__Rubrobacterales;f__Rubrobacteraceae;g__JACDDK01;s__
MGR_bin183_02953	MGR_bin334_02301	77.88	no	no	MGR_bin183-->MGR_bin334	0	0	1	1	0	MGR_bin183	MGR_bin334	d__Bacteria;p__Actinobacteriota;c__Actinomycetia;o__Euzebyales;f__Egibacteraceae;g__JACCXR01;s__JACCXR01 sp013696915	d__Bacteria;p__Actinobacteriota;c__Actinomycetia;o__Sporichthyales;f__Sporichthyaceae;g__;s__
MGR_bin227_00610	MGR_bin183_01970	85.333	no	no	MGR_bin183-->MGR_bin227	0	0	1	1	0	MGR_bin183	MGR_bin227	d__Bacteria;p__Actinobacteriota;c__Actinomycetia;o__Euzebyales;f__Egibacteraceae;g__JACCXR01;s__JACCXR01 sp013696915	d__Bacteria;p__Actinobacteriota;c__Actinomycetia;o__Propionibacteriales;f__Nocardioidaceae;g__JACCZJ01;s__JACCZJ01 sp013696065
MGR_bin226_00447	MGR_bin183_01970	86.059	no	no	MGR_bin183-->MGR_bin226	0	0	1	1	0	MGR_bin183	MGR_bin226	d__Bacteria;p__Actinobacteriota;c__Actinomycetia;o__Euzebyales;f__Egibacteraceae;g__JACCXR01;s__JACCXR01 sp013696915	d__Bacteria;p__Actinobacteriota;c__Actinomycetia;o__Propionibacteriales;f__Nocardioidaceae;g__JACCYJ01;s__JACCYJ01 sp013696015
MGR_bin183_00640	MGR_bin279_00930	78.559	no	no	MGR_bin183-->MGR_bin279	0	0	0	1	0	MGR_bin183	MGR_bin279	d__Bacteria;p__Actinobacteriota;c__Actinomycetia;o__Euzebyales;f__Egibacteraceae;g__JACCXR01;s__JACCXR01 sp013696915	d__Bacteria;p__Actinobacteriota;c__Actinomycetia;o__Mycobacteriales;f__Pseudonocardiaceae;g__Pseudonocardia;s__Pseudonocardia sp013695005
MGR_bin183_02760	bin134a_01733	77.575	no	no	MGR_bin183-->bin134a	0	0	0	1	0	MGR_bin183	bin134a	d__Bacteria;p__Actinobacteriota;c__Actinomycetia;o__Euzebyales;f__Egibacteraceae;g__JACCXR01;s__JACCXR01 sp013696915	d__Bacteria;p__Actinobacteriota;c__Actinomycetia;o__Mycobacteriales;f__Micromonosporaceae;g__Longispora;s__
MGR_bin86_01260	MGR_bin183_00531	85.654	no	no	MGR_bin183-->MGR_bin86	0	0	1	1	0	MGR_bin183	MGR_bin86	d__Bacteria;p__Actinobacteriota;c__Actinomycetia;o__Euzebyales;f__Egibacteraceae;g__JACCXR01;s__JACCXR01 sp013696915	d__Bacteria;p__Actinobacteriota;c__Actinomycetia;o__Mycobacteriales;f__Geodermatophilaceae;g__JACCTY01;s__JACCTY01 sp013812145
MGR_bin22_01693	MGR_bin183_02265	78.819	no	no	MGR_bin183-->MGR_bin22	0	0	0	1	0	MGR_bin183	MGR_bin22	d__Bacteria;p__Actinobacteriota;c__Actinomycetia;o__Euzebyales;f__Egibacteraceae;g__JACCXR01;s__JACCXR01 sp013696915	d__Bacteria;p__Actinobacteriota;c__Actinomycetia;o__Mycobacteriales;f__Geodermatophilaceae;g__JACCQS01;s__
MGR_bin183_02455	bin4540a_00585	78.088	no	no	MGR_bin183-->bin4540a	0	0	0	1	0	MGR_bin183	bin4540a	d__Bacteria;p__Actinobacteriota;c__Actinomycetia;o__Euzebyales;f__Egibacteraceae;g__JACCXR01;s__JACCXR01 sp013696915	d__Bacteria;p__Actinobacteriota;c__Actinomycetia;o__Mycobacteriales;f__Geodermatophilaceae;g__;s__
MGR_bin183_00533	MGR_bin216_00928	77.235	no	no	MGR_bin183-->MGR_bin216	0	0	1	1	0	MGR_bin183	MGR_bin216	d__Bacteria;p__Actinobacteriota;c__Actinomycetia;o__Euzebyales;f__Egibacteraceae;g__JACCXR01;s__JACCXR01 sp013696915	d__Bacteria;p__Actinobacteriota;c__Actinomycetia;o__JACCYY01;f__JACCYY01;g__JACCYY01;s__JACCYY01 sp013696235
MGR_bin183_01493	MGR_bin113_02448	81.362	no	no	MGR_bin183-->MGR_bin113	0	0	1	1	0	MGR_bin183	MGR_bin113	d__Bacteria;p__Actinobacteriota;c__Actinomycetia;o__Euzebyales;f__Egibacteraceae;g__JACCXR01;s__JACCXR01 sp013696915	d__Bacteria;p__Actinobacteriota;c__Actinomycetia;o__JACCUZ01;f__JACCUZ01;g__JACCUZ01;s__JACCUZ01 sp013698395
MGR_bin183_02766	MGR_bin113_02538	78.582	no	no	MGR_bin183-->MGR_bin113	0	0	1	1	0	MGR_bin183	MGR_bin113	d__Bacteria;p__Actinobacteriota;c__Actinomycetia;o__Euzebyales;f__Egibacteraceae;g__JACCXR01;s__JACCXR01 sp013696915	d__Bacteria;p__Actinobacteriota;c__Actinomycetia;o__JACCUZ01;f__JACCUZ01;g__JACCUZ01;s__JACCUZ01 sp013698395
MGR_bin274_00974	MGR_bin183_03712	77.363	no	no	MGR_bin183-->MGR_bin274	0	0	1	0	0	MGR_bin183	MGR_bin274	d__Bacteria;p__Actinobacteriota;c__Actinomycetia;o__Euzebyales;f__Egibacteraceae;g__JACCXR01;s__JACCXR01 sp013696915	d__Bacteria;p__Actinobacteriota;c__Acidimicrobiia;o__UBA5794;f__UBA5794;g__JACDBE01;s__JACDBE01 sp013695075
MGR_bin183_03822	MGR_bin273_01496	78.729	no	no	MGR_bin183-->MGR_bin273	0	0	1	1	0	MGR_bin183	MGR_bin273	d__Bacteria;p__Actinobacteriota;c__Actinomycetia;o__Euzebyales;f__Egibacteraceae;g__JACCXR01;s__JACCXR01 sp013696915	d__Bacteria;p__Actinobacteriota;c__Acidimicrobiia;o__IMCC26256;f__PALSA-555;g__JACDBD01;s__JACDBD01 sp013695115
MGR_bin273_00392	MGR_bin183_01708	76.389	no	no	MGR_bin183-->MGR_bin273	0	1	0	0	0	MGR_bin183	MGR_bin273	d__Bacteria;p__Actinobacteriota;c__Actinomycetia;o__Euzebyales;f__Egibacteraceae;g__JACCXR01;s__JACCXR01 sp013696915	d__Bacteria;p__Actinobacteriota;c__Acidimicrobiia;o__IMCC26256;f__PALSA-555;g__JACDBD01;s__JACDBD01 sp013695115
MGR_bin183_00706	MGR_bin303_01973	80.925	no	no	MGR_bin183-->MGR_bin303	0	0	0	1	0	MGR_bin183	MGR_bin303	d__Bacteria;p__Actinobacteriota;c__Actinomycetia;o__Euzebyales;f__Egibacteraceae;g__JACCXR01;s__JACCXR01 sp013696915	d__Bacteria;p__Actinobacteriota;c__Acidimicrobiia;o__Acidimicrobiales;f__JACDCH01;g__JACDCH01;s__JACDCH01 sp013694495
MGR_bin183_00875	MGR_bin303_02635	78.426	no	no	MGR_bin183-->MGR_bin303	0	0	0	1	0	MGR_bin183	MGR_bin303	d__Bacteria;p__Actinobacteriota;c__Actinomycetia;o__Euzebyales;f__Egibacteraceae;g__JACCXR01;s__JACCXR01 sp013696915	d__Bacteria;p__Actinobacteriota;c__Acidimicrobiia;o__Acidimicrobiales;f__JACDCH01;g__JACDCH01;s__JACDCH01 sp013694495
MGR_bin211_01068	MGR_bin183_01666	77.943	no	no	MGR_bin183-->MGR_bin211	0	1	1	0	0	MGR_bin183	MGR_bin211	d__Bacteria;p__Actinobacteriota;c__Actinomycetia;o__Euzebyales;f__Egibacteraceae;g__JACCXR01;s__JACCXR01 sp013696915	d__Bacteria;p__Actinobacteriota;c__Acidimicrobiia;o__Acidimicrobiales;f__JACDCH01;g__;s__
MGR_bin183_01305	bin391a_01347	78.859	no	no	MGR_bin183-->bin391a	0	1	0	0	0	MGR_bin183	bin391a	d__Bacteria;p__Actinobacteriota;c__Actinomycetia;o__Euzebyales;f__Egibacteraceae;g__JACCXR01;s__JACCXR01 sp013696915	d__Bacteria;p__Actinobacteriota;c__Acidimicrobiia;o__Acidimicrobiales;f__CADCSY01;g__;s__
MGR_bin183_01605	bin391a_00983	76.471	no	no	MGR_bin183-->bin391a	0	1	0	0	0	MGR_bin183	bin391a	d__Bacteria;p__Actinobacteriota;c__Actinomycetia;o__Euzebyales;f__Egibacteraceae;g__JACCXR01;s__JACCXR01 sp013696915	d__Bacteria;p__Actinobacteriota;c__Acidimicrobiia;o__Acidimicrobiales;f__CADCSY01;g__;s__
MGR_bin183_02924	bin391a_02453	77.456	no	no	MGR_bin183-->bin391a	0	1	0	0	0	MGR_bin183	bin391a	d__Bacteria;p__Actinobacteriota;c__Actinomycetia;o__Euzebyales;f__Egibacteraceae;g__JACCXR01;s__JACCXR01 sp013696915	d__Bacteria;p__Actinobacteriota;c__Acidimicrobiia;o__Acidimicrobiales;f__CADCSY01;g__;s__
bin391a_00988	MGR_bin183_03549	78.689	no	no	MGR_bin183-->bin391a	0	0	1	0	0	MGR_bin183	bin391a	d__Bacteria;p__Actinobacteriota;c__Actinomycetia;o__Euzebyales;f__Egibacteraceae;g__JACCXR01;s__JACCXR01 sp013696915	d__Bacteria;p__Actinobacteriota;c__Acidimicrobiia;o__Acidimicrobiales;f__CADCSY01;g__;s__
MGR_bin183_02494	MGR_bin42_01566	76.701	no	no	MGR_bin183-->MGR_bin42	0	0	1	1	0	MGR_bin183	MGR_bin42	d__Bacteria;p__Actinobacteriota;c__Actinomycetia;o__Euzebyales;f__Egibacteraceae;g__JACCXR01;s__JACCXR01 sp013696915	d__Bacteria;p__Actinobacteriota;c__Acidimicrobiia;o__Acidimicrobiales;f__AC-14;g__;s__
MGR_bin42_01867	MGR_bin183_02233	84.359	no	no	MGR_bin183-->MGR_bin42	0	0	1	0	0	MGR_bin183	MGR_bin42	d__Bacteria;p__Actinobacteriota;c__Actinomycetia;o__Euzebyales;f__Egibacteraceae;g__JACCXR01;s__JACCXR01 sp013696915	d__Bacteria;p__Actinobacteriota;c__Acidimicrobiia;o__Acidimicrobiales;f__AC-14;g__;s__
MGR_bin271_02959	bin84a_01441	74.727	no	no	MGR_bin271-->bin84a	0	0	1	1	0	MGR_bin271	bin84a	d__Bacteria;p__Actinobacteriota;c__Actinomycetia;o__Euzebyales;f__Egibacteraceae;g__JACDBB01;s__JACDBB01 sp013695145	d__Bacteria;p__Proteobacteria;c__Alphaproteobacteria;o__Sphingomonadales;f__Sphingomonadaceae;g__Sphingomicrobium;s__
bin2221a_03873	MGR_bin271_00737	76.63	no	no	MGR_bin271-->bin2221a	1	0	0	0	0	MGR_bin271	bin2221a	d__Bacteria;p__Actinobacteriota;c__Actinomycetia;o__Euzebyales;f__Egibacteraceae;g__JACDBB01;s__JACDBB01 sp013695145	d__Bacteria;p__Proteobacteria;c__Alphaproteobacteria;o__Rhodobacterales;f__Rhodobacteraceae;g__RR4-56;s__
MGR_bin271_01203	MGR_bin229_00032	74.364	no	no	MGR_bin271-->MGR_bin229	0	0	1	1	0	MGR_bin271	MGR_bin229	d__Bacteria;p__Actinobacteriota;c__Actinomycetia;o__Euzebyales;f__Egibacteraceae;g__JACDBB01;s__JACDBB01 sp013695145	d__Bacteria;p__Chloroflexota;c__UBA6077;o__UBA6077;f__CF-72;g__;s__
MGR_bin271_00466	MGR_bin359_00952	76.337	no	no	MGR_bin271-->MGR_bin359	0	0	0	1	0	MGR_bin271	MGR_bin359	d__Bacteria;p__Actinobacteriota;c__Actinomycetia;o__Euzebyales;f__Egibacteraceae;g__JACDBB01;s__JACDBB01 sp013695145	d__Bacteria;p__Chloroflexota;c__Ellin6529;o__QHBO01;f__QHBO01;g__CF-167;s__CF-167 sp013816405
MGR_bin271_00111	MGR_bin265_01509	75.957	no	no	MGR_bin271-->MGR_bin265	1	0	0	0	0	MGR_bin271	MGR_bin265	d__Bacteria;p__Actinobacteriota;c__Actinomycetia;o__Euzebyales;f__Egibacteraceae;g__JACDBB01;s__JACDBB01 sp013695145	d__Bacteria;p__Chloroflexota;c__Ellin6529;o__CSP1-4;f__CSP1-4;g__JACDAV01;s__JACDAV01 sp013695255
MGR_bin271_00529	bin153a_00570	78.585	no	no	MGR_bin271-->bin153a	1	1	0	0	0	MGR_bin271	bin153a	d__Bacteria;p__Actinobacteriota;c__Actinomycetia;o__Euzebyales;f__Egibacteraceae;g__JACDBB01;s__JACDBB01 sp013695145	d__Bacteria;p__Bacteroidota;c__Rhodothermia;o__Rhodothermales;f__Rubricoccaceae;g__;s__
MGR_bin95_00651	MGR_bin271_01936	74.959	no	no	MGR_bin271-->MGR_bin95	0	1	1	1	0	MGR_bin271	MGR_bin95	d__Bacteria;p__Actinobacteriota;c__Actinomycetia;o__Euzebyales;f__Egibacteraceae;g__JACDBB01;s__JACDBB01 sp013695145	d__Bacteria;p__Actinobacteriota;c__UBA4738;o__CADDZG01;f__WHSQ01;g__WHSV01;s__
MGR_bin271_02962	MGR_bin255_01953	77.225	no	no	MGR_bin271-->MGR_bin255	0	1	0	0	0	MGR_bin271	MGR_bin255	d__Bacteria;p__Actinobacteriota;c__Actinomycetia;o__Euzebyales;f__Egibacteraceae;g__JACDBB01;s__JACDBB01 sp013695145	d__Bacteria;p__Actinobacteriota;c__UBA4738;o__CADDZG01;f__WHSQ01;g__JACDAL01;s__JACDAL01 sp013695465
MGR_bin271_00154	MGR_bin94_00781	85.083	no	no	MGR_bin271-->MGR_bin94	0	1	1	1	0	MGR_bin271	MGR_bin94	d__Bacteria;p__Actinobacteriota;c__Actinomycetia;o__Euzebyales;f__Egibacteraceae;g__JACDBB01;s__JACDBB01 sp013695145	d__Bacteria;p__Actinobacteriota;c__UBA4738;o__CADDZG01;f__WHSQ01;g__JACCZU01;s__
MGR_bin271_01586	bin903a_00718	75.727	no	no	MGR_bin271-->bin903a	0	1	0	0	0	MGR_bin271	bin903a	d__Bacteria;p__Actinobacteriota;c__Actinomycetia;o__Euzebyales;f__Egibacteraceae;g__JACDBB01;s__JACDBB01 sp013695145	d__Bacteria;p__Actinobacteriota;c__UBA4738;o__;f__;g__;s__
MGR_bin271_01074	MGR_bin433_01258	76.471	no	no	MGR_bin271-->MGR_bin433	0	0	0	1	0	MGR_bin271	MGR_bin433	d__Bacteria;p__Actinobacteriota;c__Actinomycetia;o__Euzebyales;f__Egibacteraceae;g__JACDBB01;s__JACDBB01 sp013695145	d__Bacteria;p__Actinobacteriota;c__Thermoleophilia;o__Solirubrobacterales;f__Thermoleophilaceae;g__JACCZP01;s__
MGR_bin271_01019	MGR_bin181_01120	78.534	no	no	MGR_bin271-->MGR_bin181	0	1	0	0	0	MGR_bin271	MGR_bin181	d__Bacteria;p__Actinobacteriota;c__Actinomycetia;o__Euzebyales;f__Egibacteraceae;g__JACDBB01;s__JACDBB01 sp013695145	d__Bacteria;p__Actinobacteriota;c__Thermoleophilia;o__Solirubrobacterales;f__Thermoleophilaceae;g__JACCXP01;s__JACCXP01 sp013696905
MGR_bin71_01429	MGR_bin271_02766	76.067	no	no	MGR_bin271-->MGR_bin71	0	0	1	0	0	MGR_bin271	MGR_bin71	d__Bacteria;p__Actinobacteriota;c__Actinomycetia;o__Euzebyales;f__Egibacteraceae;g__JACDBB01;s__JACDBB01 sp013695145	d__Bacteria;p__Actinobacteriota;c__Thermoleophilia;o__Solirubrobacterales;f__Thermoleophilaceae;g__JACCUC01;s__JACCUC01 sp013812485
MGR_bin271_02782	MGR_bin262_02210	75.573	no	no	MGR_bin271-->MGR_bin262	0	1	0	0	0	MGR_bin271	MGR_bin262	d__Bacteria;p__Actinobacteriota;c__Actinomycetia;o__Euzebyales;f__Egibacteraceae;g__JACDBB01;s__JACDBB01 sp013695145	d__Bacteria;p__Actinobacteriota;c__Thermoleophilia;o__Gaiellales;f__Gaiellaceae;g__JACDAS01;s__JACDAS01 sp013695295
MGR_bin271_01592	MGR_bin199_00726	76.471	no	no	MGR_bin271-->MGR_bin199	0	1	0	0	0	MGR_bin271	MGR_bin199	d__Bacteria;p__Actinobacteriota;c__Actinomycetia;o__Euzebyales;f__Egibacteraceae;g__JACDBB01;s__JACDBB01 sp013695145	d__Bacteria;p__Actinobacteriota;c__Rubrobacteria;o__Rubrobacterales;f__Rubrobacteraceae;g__SCSIO-52909;s__
MGR_bin210_00876	MGR_bin271_01386	80.447	no	no	MGR_bin271-->MGR_bin210	0	0	1	1	0	MGR_bin271	MGR_bin210	d__Bacteria;p__Actinobacteriota;c__Actinomycetia;o__Euzebyales;f__Egibacteraceae;g__JACDBB01;s__JACDBB01 sp013695145	d__Bacteria;p__Actinobacteriota;c__Actinomycetia;o__Propionibacteriales;f__Nocardioidaceae;g__JACCVL01;s__JACCVL01 sp013696365
MGR_bin271_01589	MGR_bin279_00931	76.471	no	no	MGR_bin271-->MGR_bin279	0	0	0	1	0	MGR_bin271	MGR_bin279	d__Bacteria;p__Actinobacteriota;c__Actinomycetia;o__Euzebyales;f__Egibacteraceae;g__JACDBB01;s__JACDBB01 sp013695145	d__Bacteria;p__Actinobacteriota;c__Actinomycetia;o__Mycobacteriales;f__Pseudonocardiaceae;g__Pseudonocardia;s__Pseudonocardia sp013695005
MGR_bin242_01670	MGR_bin271_02961	82.581	no	no	MGR_bin271-->MGR_bin242	0	0	0	0	1	MGR_bin271	MGR_bin242	d__Bacteria;p__Actinobacteriota;c__Actinomycetia;o__Euzebyales;f__Egibacteraceae;g__JACDBB01;s__JACDBB01 sp013695145	d__Bacteria;p__Actinobacteriota;c__Actinomycetia;o__Mycobacteriales;f__Geodermatophilaceae;g__JACCTY01;s__JACCTY01 sp013695685
MGR_bin271_00162	MGR_bin2_02770	85.408	no	no	MGR_bin271-->MGR_bin2	0	0	1	1	0	MGR_bin271	MGR_bin2	d__Bacteria;p__Actinobacteriota;c__Actinomycetia;o__Euzebyales;f__Egibacteraceae;g__JACDBB01;s__JACDBB01 sp013695145	d__Bacteria;p__Actinobacteriota;c__Actinomycetia;o__Mycobacteriales;f__Geodermatophilaceae;g__JACCQS01;s__JACCQS01 sp013814015
bin4540a_00615	MGR_bin271_02545	88.413	no	no	MGR_bin271-->bin4540a	0	0	1	0	0	MGR_bin271	bin4540a	d__Bacteria;p__Actinobacteriota;c__Actinomycetia;o__Euzebyales;f__Egibacteraceae;g__JACDBB01;s__JACDBB01 sp013695145	d__Bacteria;p__Actinobacteriota;c__Actinomycetia;o__Mycobacteriales;f__Geodermatophilaceae;g__;s__
MGR_bin271_00283	MGR_bin216_00926	83.614	no	no	MGR_bin271-->MGR_bin216	0	0	1	1	0	MGR_bin271	MGR_bin216	d__Bacteria;p__Actinobacteriota;c__Actinomycetia;o__Euzebyales;f__Egibacteraceae;g__JACDBB01;s__JACDBB01 sp013695145	d__Bacteria;p__Actinobacteriota;c__Actinomycetia;o__JACCYY01;f__JACCYY01;g__JACCYY01;s__JACCYY01 sp013696235
MGR_bin274_00771	MGR_bin271_02607	88.235	no	no	MGR_bin271-->MGR_bin274	0	1	0	0	0	MGR_bin271	MGR_bin274	d__Bacteria;p__Actinobacteriota;c__Actinomycetia;o__Euzebyales;f__Egibacteraceae;g__JACDBB01;s__JACDBB01 sp013695145	d__Bacteria;p__Actinobacteriota;c__Acidimicrobiia;o__UBA5794;f__UBA5794;g__JACDBE01;s__JACDBE01 sp013695075
MGR_bin271_02124	MGR_bin273_02649	80.795	no	no	MGR_bin271-->MGR_bin273	0	0	1	1	0	MGR_bin271	MGR_bin273	d__Bacteria;p__Actinobacteriota;c__Actinomycetia;o__Euzebyales;f__Egibacteraceae;g__JACDBB01;s__JACDBB01 sp013695145	d__Bacteria;p__Actinobacteriota;c__Acidimicrobiia;o__IMCC26256;f__PALSA-555;g__JACDBD01;s__JACDBD01 sp013695115
MGR_bin271_00871	MGR_bin211_01284	77.85	no	no	MGR_bin271-->MGR_bin211	0	0	0	1	0	MGR_bin271	MGR_bin211	d__Bacteria;p__Actinobacteriota;c__Actinomycetia;o__Euzebyales;f__Egibacteraceae;g__JACDBB01;s__JACDBB01 sp013695145	d__Bacteria;p__Actinobacteriota;c__Acidimicrobiia;o__Acidimicrobiales;f__JACDCH01;g__;s__
MGR_bin271_00021	bin489a_00198	77.208	no	no	MGR_bin271-->bin489a	0	1	0	0	0	MGR_bin271	bin489a	d__Bacteria;p__Actinobacteriota;c__Actinomycetia;o__Euzebyales;f__Egibacteraceae;g__JACDBB01;s__JACDBB01 sp013695145	d__Bacteria;p__Actinobacteriota;c__Acidimicrobiia;o__Acidimicrobiales;f__Ilumatobacteraceae;g__JACDHN01;s__JACDHN01 sp013815505
MGR_bin104_01140	MGR_bin271_00274	79.406	no	no	MGR_bin271-->MGR_bin104	0	0	1	0	0	MGR_bin271	MGR_bin104	d__Bacteria;p__Actinobacteriota;c__Actinomycetia;o__Euzebyales;f__Egibacteraceae;g__JACDBB01;s__JACDBB01 sp013695145	d__Bacteria;p__Actinobacteriota;c__Acidimicrobiia;o__Acidimicrobiales;f__CADCSY01;g__;s__
MGR_bin271_00274	MGR_bin104_01140	79.406	no	no	MGR_bin271-->MGR_bin104	0	0	0	1	0	MGR_bin271	MGR_bin104	d__Bacteria;p__Actinobacteriota;c__Actinomycetia;o__Euzebyales;f__Egibacteraceae;g__JACDBB01;s__JACDBB01 sp013695145	d__Bacteria;p__Actinobacteriota;c__Acidimicrobiia;o__Acidimicrobiales;f__CADCSY01;g__;s__
MGR_bin271_01232	MGR_bin104_01108	77.686	no	no	MGR_bin271-->MGR_bin104	0	1	0	0	0	MGR_bin271	MGR_bin104	d__Bacteria;p__Actinobacteriota;c__Actinomycetia;o__Euzebyales;f__Egibacteraceae;g__JACDBB01;s__JACDBB01 sp013695145	d__Bacteria;p__Actinobacteriota;c__Acidimicrobiia;o__Acidimicrobiales;f__CADCSY01;g__;s__
MGR_bin271_02962	MGR_bin230_00547	77.551	no	no	MGR_bin271-->MGR_bin230	0	0	0	1	0	MGR_bin271	MGR_bin230	d__Bacteria;p__Actinobacteriota;c__Actinomycetia;o__Euzebyales;f__Egibacteraceae;g__JACDBB01;s__JACDBB01 sp013695145	d__Bacteria;p__Actinobacteriota;c__Acidimicrobiia;o__Acidimicrobiales;f__CADCSY01;g__;s__
MGR_bin271_02606	MGR_bin445_00422	81.295	no	no	MGR_bin271-->MGR_bin445	1	0	0	0	0	MGR_bin271	MGR_bin445	d__Bacteria;p__Actinobacteriota;c__Actinomycetia;o__Euzebyales;f__Egibacteraceae;g__JACDBB01;s__JACDBB01 sp013695145	d__Bacteria;p__Acidobacteriota;c__Vicinamibacteria;o__Vicinamibacterales;f__2-12-FULL-66-21;g__JACCRT01;s__
MGR_bin271_02607	MGR_bin445_00423	83.222	no	no	MGR_bin271-->MGR_bin445	0	1	0	0	0	MGR_bin271	MGR_bin445	d__Bacteria;p__Actinobacteriota;c__Actinomycetia;o__Euzebyales;f__Egibacteraceae;g__JACDBB01;s__JACDBB01 sp013695145	d__Bacteria;p__Acidobacteriota;c__Vicinamibacteria;o__Vicinamibacterales;f__2-12-FULL-66-21;g__JACCRT01;s__
MGR_bin188_01397	MGR_bin113_01866	78.935	no	no	MGR_bin113-->MGR_bin188(66.67%)	0	0	1	1	1	MGR_bin113	MGR_bin188	d__Bacteria;p__Actinobacteriota;c__Actinomycetia;o__JACCUZ01;f__JACCUZ01;g__JACCUZ01;s__JACCUZ01 sp013698395	d__Bacteria;p__Actinobacteriota;c__Actinomycetia;o__Mycobacteriales;f__Geodermatophilaceae;g__JACCTY01;s__JACCTY01 sp013696785
MGR_bin33_00020	MGR_bin113_00541	82.119	no	no	MGR_bin113-->MGR_bin33(66.67%)	0	0	1	1	1	MGR_bin113	MGR_bin33	d__Bacteria;p__Actinobacteriota;c__Actinomycetia;o__JACCUZ01;f__JACCUZ01;g__JACCUZ01;s__JACCUZ01 sp013698395	d__Bacteria;p__Actinobacteriota;c__Actinomycetia;o__Propionibacteriales;f__Nocardioidaceae;g__JACDHG01;s__
MGR_bin33_00646	MGR_bin113_01628	79.437	no	no	MGR_bin113-->MGR_bin33(66.67%)	0	0	1	1	1	MGR_bin113	MGR_bin33	d__Bacteria;p__Actinobacteriota;c__Actinomycetia;o__JACCUZ01;f__JACCUZ01;g__JACCUZ01;s__JACCUZ01 sp013698395	d__Bacteria;p__Actinobacteriota;c__Actinomycetia;o__Propionibacteriales;f__Nocardioidaceae;g__JACDHG01;s__
MGR_bin33_01161	MGR_bin113_01013	80.09	no	no	MGR_bin113-->MGR_bin33(66.67%)	0	0	1	1	1	MGR_bin113	MGR_bin33	d__Bacteria;p__Actinobacteriota;c__Actinomycetia;o__JACCUZ01;f__JACCUZ01;g__JACCUZ01;s__JACCUZ01 sp013698395	d__Bacteria;p__Actinobacteriota;c__Actinomycetia;o__Propionibacteriales;f__Nocardioidaceae;g__JACDHG01;s__
MGR_bin33_01187	MGR_bin113_01739	85.781	no	no	MGR_bin113-->MGR_bin33(66.67%)	0	0	1	1	1	MGR_bin113	MGR_bin33	d__Bacteria;p__Actinobacteriota;c__Actinomycetia;o__JACCUZ01;f__JACCUZ01;g__JACCUZ01;s__JACCUZ01 sp013698395	d__Bacteria;p__Actinobacteriota;c__Actinomycetia;o__Propionibacteriales;f__Nocardioidaceae;g__JACDHG01;s__
MGR_bin33_01450	MGR_bin113_00691	82.26	no	no	MGR_bin113-->MGR_bin33(66.67%)	0	0	1	1	1	MGR_bin113	MGR_bin33	d__Bacteria;p__Actinobacteriota;c__Actinomycetia;o__JACCUZ01;f__JACCUZ01;g__JACCUZ01;s__JACCUZ01 sp013698395	d__Bacteria;p__Actinobacteriota;c__Actinomycetia;o__Propionibacteriales;f__Nocardioidaceae;g__JACDHG01;s__
MGR_bin33_01732	MGR_bin113_01648	79.631	no	no	MGR_bin113-->MGR_bin33(66.67%)	0	0	1	1	1	MGR_bin113	MGR_bin33	d__Bacteria;p__Actinobacteriota;c__Actinomycetia;o__JACCUZ01;f__JACCUZ01;g__JACCUZ01;s__JACCUZ01 sp013698395	d__Bacteria;p__Actinobacteriota;c__Actinomycetia;o__Propionibacteriales;f__Nocardioidaceae;g__JACDHG01;s__
MGR_bin33_01734	MGR_bin113_01650	81.21	no	no	MGR_bin113-->MGR_bin33(66.67%)	0	0	1	1	1	MGR_bin113	MGR_bin33	d__Bacteria;p__Actinobacteriota;c__Actinomycetia;o__JACCUZ01;f__JACCUZ01;g__JACCUZ01;s__JACCUZ01 sp013698395	d__Bacteria;p__Actinobacteriota;c__Actinomycetia;o__Propionibacteriales;f__Nocardioidaceae;g__JACDHG01;s__
MGR_bin86_00073	MGR_bin113_01099	79.386	no	no	MGR_bin113-->MGR_bin86(66.67%)	0	0	1	1	1	MGR_bin113	MGR_bin86	d__Bacteria;p__Actinobacteriota;c__Actinomycetia;o__JACCUZ01;f__JACCUZ01;g__JACCUZ01;s__JACCUZ01 sp013698395	d__Bacteria;p__Actinobacteriota;c__Actinomycetia;o__Mycobacteriales;f__Geodermatophilaceae;g__JACCTY01;s__JACCTY01 sp013812145
MGR_bin113_00632	bin68a_04734	74.659	no	no	MGR_bin113-->bin68a	0	1	0	0	0	MGR_bin113	bin68a	d__Bacteria;p__Actinobacteriota;c__Actinomycetia;o__JACCUZ01;f__JACCUZ01;g__JACCUZ01;s__JACCUZ01 sp013698395	d__Bacteria;p__Myxococcota;c__Myxococcia;o__Myxococcales;f__Myxococcaceae;g__;s__
bin169a_00535	MGR_bin113_01295	86.105	no	no	MGR_bin113-->bin169a	1	1	1	1	1	MGR_bin113	bin169a	d__Bacteria;p__Actinobacteriota;c__Actinomycetia;o__JACCUZ01;f__JACCUZ01;g__JACCUZ01;s__JACCUZ01 sp013698395	d__Bacteria;p__Chloroflexota;c__Ellin6529;o__QHBO01;f__QHBO01;g__JACDBZ01;s__
MGR_bin113_01717	MGR_bin130_02627	77.205	no	no	MGR_bin113-->MGR_bin130	1	0	0	0	0	MGR_bin113	MGR_bin130	d__Bacteria;p__Actinobacteriota;c__Actinomycetia;o__JACCUZ01;f__JACCUZ01;g__JACCUZ01;s__JACCUZ01 sp013698395	d__Bacteria;p__Chloroflexota;c__Ellin6529;o__CSP1-4;f__CSP1-4;g__CF-46;s__CF-46 sp013698095
MGR_bin364_02083	MGR_bin113_01144	79.149	no	no	MGR_bin113-->MGR_bin364	0	0	1	0	0	MGR_bin113	MGR_bin364	d__Bacteria;p__Actinobacteriota;c__Actinomycetia;o__JACCUZ01;f__JACCUZ01;g__JACCUZ01;s__JACCUZ01 sp013698395	d__Bacteria;p__Armatimonadota;c__Fimbriimonadia;o__Fimbriimonadales;f__ATM1;g__JACDEQ01;s__JACDEQ01 sp013816225
MGR_bin113_01590	MGR_bin94_00511	83.051	no	no	MGR_bin113-->MGR_bin94	0	1	0	0	0	MGR_bin113	MGR_bin94	d__Bacteria;p__Actinobacteriota;c__Actinomycetia;o__JACCUZ01;f__JACCUZ01;g__JACCUZ01;s__JACCUZ01 sp013698395	d__Bacteria;p__Actinobacteriota;c__UBA4738;o__CADDZG01;f__WHSQ01;g__JACCZU01;s__
MGR_bin113_00932	MGR_bin41_00481	75.081	no	no	MGR_bin113-->MGR_bin41	0	1	0	0	0	MGR_bin113	MGR_bin41	d__Bacteria;p__Actinobacteriota;c__Actinomycetia;o__JACCUZ01;f__JACCUZ01;g__JACCUZ01;s__JACCUZ01 sp013698395	d__Bacteria;p__Actinobacteriota;c__Thermoleophilia;o__Solirubrobacterales;f__Thermoleophilaceae;g__JACVRW01;s__JACVRW01 sp013813135
MGR_bin204_01546	MGR_bin113_02578	76.141	no	no	MGR_bin113-->MGR_bin204	0	0	1	0	0	MGR_bin113	MGR_bin204	d__Bacteria;p__Actinobacteriota;c__Actinomycetia;o__JACCUZ01;f__JACCUZ01;g__JACCUZ01;s__JACCUZ01 sp013698395	d__Bacteria;p__Actinobacteriota;c__Thermoleophilia;o__Solirubrobacterales;f__Solirubrobacteraceae;g__JACCYI01;s__
MGR_bin113_01130	MGR_bin420_00722	75.66	no	no	MGR_bin113-->MGR_bin420	0	1	0	0	0	MGR_bin113	MGR_bin420	d__Bacteria;p__Actinobacteriota;c__Actinomycetia;o__JACCUZ01;f__JACCUZ01;g__JACCUZ01;s__JACCUZ01 sp013698395	d__Bacteria;p__Actinobacteriota;c__Thermoleophilia;o__Solirubrobacterales;f__70-9;g__VAYN01;s__VAYN01 sp013821475
MGR_bin390_01900	MGR_bin113_00810	81.132	no	no	MGR_bin113-->MGR_bin390	0	0	1	0	0	MGR_bin113	MGR_bin390	d__Bacteria;p__Actinobacteriota;c__Actinomycetia;o__JACCUZ01;f__JACCUZ01;g__JACCUZ01;s__JACCUZ01 sp013698395	d__Bacteria;p__Actinobacteriota;c__Actinomycetia;o__Propionibacteriales;f__Nocardioidaceae;g__Nocardioides;s__Nocardioides sp013815725
MGR_bin432_01929	MGR_bin113_01169	83.421	no	no	MGR_bin113-->MGR_bin432	0	0	0	1	0	MGR_bin113	MGR_bin432	d__Bacteria;p__Actinobacteriota;c__Actinomycetia;o__JACCUZ01;f__JACCUZ01;g__JACCUZ01;s__JACCUZ01 sp013698395	d__Bacteria;p__Actinobacteriota;c__Actinomycetia;o__Propionibacteriales;f__Nocardioidaceae;g__JACDHG01;s__JACDHG01 sp013821195
MGR_bin139_00787	MGR_bin113_01071	81.25	no	no	MGR_bin113-->MGR_bin139	0	0	1	1	0	MGR_bin113	MGR_bin139	d__Bacteria;p__Actinobacteriota;c__Actinomycetia;o__JACCUZ01;f__JACCUZ01;g__JACCUZ01;s__JACCUZ01 sp013698395	d__Bacteria;p__Actinobacteriota;c__Actinomycetia;o__Propionibacteriales;f__Nocardioidaceae;g__JACDHG01;s__JACDHG01 sp013697905
MGR_bin33_00647	MGR_bin113_01627	83.744	no	no	MGR_bin113-->MGR_bin33	0	0	1	1	0	MGR_bin113	MGR_bin33	d__Bacteria;p__Actinobacteriota;c__Actinomycetia;o__JACCUZ01;f__JACCUZ01;g__JACCUZ01;s__JACCUZ01 sp013698395	d__Bacteria;p__Actinobacteriota;c__Actinomycetia;o__Propionibacteriales;f__Nocardioidaceae;g__JACDHG01;s__
MGR_bin33_01159	MGR_bin113_01012	84.688	no	no	MGR_bin113-->MGR_bin33	0	0	1	1	0	MGR_bin113	MGR_bin33	d__Bacteria;p__Actinobacteriota;c__Actinomycetia;o__JACCUZ01;f__JACCUZ01;g__JACCUZ01;s__JACCUZ01 sp013698395	d__Bacteria;p__Actinobacteriota;c__Actinomycetia;o__Propionibacteriales;f__Nocardioidaceae;g__JACDHG01;s__
MGR_bin33_01852	MGR_bin113_01071	83.697	no	no	MGR_bin113-->MGR_bin33	0	0	1	1	0	MGR_bin113	MGR_bin33	d__Bacteria;p__Actinobacteriota;c__Actinomycetia;o__JACCUZ01;f__JACCUZ01;g__JACCUZ01;s__JACCUZ01 sp013698395	d__Bacteria;p__Actinobacteriota;c__Actinomycetia;o__Propionibacteriales;f__Nocardioidaceae;g__JACDHG01;s__
MGR_bin237_01769	MGR_bin113_01071	79.849	no	no	MGR_bin113-->MGR_bin237	0	0	1	1	0	MGR_bin113	MGR_bin237	d__Bacteria;p__Actinobacteriota;c__Actinomycetia;o__JACCUZ01;f__JACCUZ01;g__JACCUZ01;s__JACCUZ01 sp013698395	d__Bacteria;p__Actinobacteriota;c__Actinomycetia;o__Propionibacteriales;f__Nocardioidaceae;g__JACCZT01;s__JACCZT01 sp013695785
MGR_bin125_01706	MGR_bin113_01290	86.593	no	no	MGR_bin113-->MGR_bin125	0	0	1	1	0	MGR_bin113	MGR_bin125	d__Bacteria;p__Actinobacteriota;c__Actinomycetia;o__JACCUZ01;f__JACCUZ01;g__JACCUZ01;s__JACCUZ01 sp013698395	d__Bacteria;p__Actinobacteriota;c__Actinomycetia;o__Propionibacteriales;f__Nocardioidaceae;g__JACCVL01;s__JACCVL01 sp013698185
MGR_bin129_01391	MGR_bin113_01177	85.61	no	no	MGR_bin113-->MGR_bin129	0	0	1	0	0	MGR_bin113	MGR_bin129	d__Bacteria;p__Actinobacteriota;c__Actinomycetia;o__JACCUZ01;f__JACCUZ01;g__JACCUZ01;s__JACCUZ01 sp013698395	d__Bacteria;p__Actinobacteriota;c__Actinomycetia;o__Propionibacteriales;f__Nocardioidaceae;g__;s__
MGR_bin129_01412	MGR_bin113_01193	83.966	no	no	MGR_bin113-->MGR_bin129	0	0	0	1	0	MGR_bin113	MGR_bin129	d__Bacteria;p__Actinobacteriota;c__Actinomycetia;o__JACCUZ01;f__JACCUZ01;g__JACCUZ01;s__JACCUZ01 sp013698395	d__Bacteria;p__Actinobacteriota;c__Actinomycetia;o__Propionibacteriales;f__Nocardioidaceae;g__;s__
bin3172a_00232	MGR_bin113_01759	81.25	no	no	MGR_bin113-->bin3172a	0	0	1	0	0	MGR_bin113	bin3172a	d__Bacteria;p__Actinobacteriota;c__Actinomycetia;o__JACCUZ01;f__JACCUZ01;g__JACCUZ01;s__JACCUZ01 sp013698395	d__Bacteria;p__Actinobacteriota;c__Actinomycetia;o__Mycobacteriales;f__SCTD01;g__;s__
bin3172a_00614	MGR_bin113_02215	80.198	no	no	MGR_bin113-->bin3172a	0	0	1	0	0	MGR_bin113	bin3172a	d__Bacteria;p__Actinobacteriota;c__Actinomycetia;o__JACCUZ01;f__JACCUZ01;g__JACCUZ01;s__JACCUZ01 sp013698395	d__Bacteria;p__Actinobacteriota;c__Actinomycetia;o__Mycobacteriales;f__SCTD01;g__;s__
bin3172a_00765	MGR_bin113_00052	78.947	no	no	MGR_bin113-->bin3172a	0	0	1	0	0	MGR_bin113	bin3172a	d__Bacteria;p__Actinobacteriota;c__Actinomycetia;o__JACCUZ01;f__JACCUZ01;g__JACCUZ01;s__JACCUZ01 sp013698395	d__Bacteria;p__Actinobacteriota;c__Actinomycetia;o__Mycobacteriales;f__SCTD01;g__;s__
bin3172a_01054	MGR_bin113_02291	78.683	no	no	MGR_bin113-->bin3172a	0	0	1	0	0	MGR_bin113	bin3172a	d__Bacteria;p__Actinobacteriota;c__Actinomycetia;o__JACCUZ01;f__JACCUZ01;g__JACCUZ01;s__JACCUZ01 sp013698395	d__Bacteria;p__Actinobacteriota;c__Actinomycetia;o__Mycobacteriales;f__SCTD01;g__;s__
bin3172a_01232	MGR_bin113_01142	83.099	no	no	MGR_bin113-->bin3172a	0	0	1	0	0	MGR_bin113	bin3172a	d__Bacteria;p__Actinobacteriota;c__Actinomycetia;o__JACCUZ01;f__JACCUZ01;g__JACCUZ01;s__JACCUZ01 sp013698395	d__Bacteria;p__Actinobacteriota;c__Actinomycetia;o__Mycobacteriales;f__SCTD01;g__;s__
bin3172a_01281	MGR_bin113_02211	84.949	no	no	MGR_bin113-->bin3172a	0	0	1	0	0	MGR_bin113	bin3172a	d__Bacteria;p__Actinobacteriota;c__Actinomycetia;o__JACCUZ01;f__JACCUZ01;g__JACCUZ01;s__JACCUZ01 sp013698395	d__Bacteria;p__Actinobacteriota;c__Actinomycetia;o__Mycobacteriales;f__SCTD01;g__;s__
bin3172a_02361	MGR_bin113_00609	83.458	no	no	MGR_bin113-->bin3172a	0	0	1	0	0	MGR_bin113	bin3172a	d__Bacteria;p__Actinobacteriota;c__Actinomycetia;o__JACCUZ01;f__JACCUZ01;g__JACCUZ01;s__JACCUZ01 sp013698395	d__Bacteria;p__Actinobacteriota;c__Actinomycetia;o__Mycobacteriales;f__SCTD01;g__;s__
bin3172a_03014	MGR_bin113_02049	79.835	no	no	MGR_bin113-->bin3172a	0	0	1	0	0	MGR_bin113	bin3172a	d__Bacteria;p__Actinobacteriota;c__Actinomycetia;o__JACCUZ01;f__JACCUZ01;g__JACCUZ01;s__JACCUZ01 sp013698395	d__Bacteria;p__Actinobacteriota;c__Actinomycetia;o__Mycobacteriales;f__SCTD01;g__;s__
bin3172a_03015	MGR_bin113_02048	78.838	no	no	MGR_bin113-->bin3172a	0	0	1	0	0	MGR_bin113	bin3172a	d__Bacteria;p__Actinobacteriota;c__Actinomycetia;o__JACCUZ01;f__JACCUZ01;g__JACCUZ01;s__JACCUZ01 sp013698395	d__Bacteria;p__Actinobacteriota;c__Actinomycetia;o__Mycobacteriales;f__SCTD01;g__;s__
bin3172a_03881	MGR_bin113_02690	82.378	no	no	MGR_bin113-->bin3172a	0	0	1	0	0	MGR_bin113	bin3172a	d__Bacteria;p__Actinobacteriota;c__Actinomycetia;o__JACCUZ01;f__JACCUZ01;g__JACCUZ01;s__JACCUZ01 sp013698395	d__Bacteria;p__Actinobacteriota;c__Actinomycetia;o__Mycobacteriales;f__SCTD01;g__;s__
MGR_bin279_00708	MGR_bin113_00664	80.87	no	no	MGR_bin113-->MGR_bin279	0	0	1	0	0	MGR_bin113	MGR_bin279	d__Bacteria;p__Actinobacteriota;c__Actinomycetia;o__JACCUZ01;f__JACCUZ01;g__JACCUZ01;s__JACCUZ01 sp013698395	d__Bacteria;p__Actinobacteriota;c__Actinomycetia;o__Mycobacteriales;f__Pseudonocardiaceae;g__Pseudonocardia;s__Pseudonocardia sp013695005
MGR_bin279_00939	MGR_bin113_01680	83.38	no	no	MGR_bin113-->MGR_bin279	0	0	0	1	0	MGR_bin113	MGR_bin279	d__Bacteria;p__Actinobacteriota;c__Actinomycetia;o__JACCUZ01;f__JACCUZ01;g__JACCUZ01;s__JACCUZ01 sp013698395	d__Bacteria;p__Actinobacteriota;c__Actinomycetia;o__Mycobacteriales;f__Pseudonocardiaceae;g__Pseudonocardia;s__Pseudonocardia sp013695005
MGR_bin270_00835	MGR_bin113_01817	78.448	no	no	MGR_bin113-->MGR_bin270	0	0	0	1	0	MGR_bin113	MGR_bin270	d__Bacteria;p__Actinobacteriota;c__Actinomycetia;o__JACCUZ01;f__JACCUZ01;g__JACCUZ01;s__JACCUZ01 sp013698395	d__Bacteria;p__Actinobacteriota;c__Actinomycetia;o__Mycobacteriales;f__Pseudonocardiaceae;g__Pseudonocardia;s__
MGR_bin270_02139	MGR_bin113_01448	81.902	no	no	MGR_bin113-->MGR_bin270	0	0	1	0	0	MGR_bin113	MGR_bin270	d__Bacteria;p__Actinobacteriota;c__Actinomycetia;o__JACCUZ01;f__JACCUZ01;g__JACCUZ01;s__JACCUZ01 sp013698395	d__Bacteria;p__Actinobacteriota;c__Actinomycetia;o__Mycobacteriales;f__Pseudonocardiaceae;g__Pseudonocardia;s__
bin4063a_01136	MGR_bin113_00979	81.14	no	no	MGR_bin113-->bin4063a	0	0	1	0	0	MGR_bin113	bin4063a	d__Bacteria;p__Actinobacteriota;c__Actinomycetia;o__JACCUZ01;f__JACCUZ01;g__JACCUZ01;s__JACCUZ01 sp013698395	d__Bacteria;p__Actinobacteriota;c__Actinomycetia;o__Mycobacteriales;f__Pseudonocardiaceae;g__;s__
bin134a_00768	MGR_bin113_02211	80.302	no	no	MGR_bin113-->bin134a	0	0	1	0	0	MGR_bin113	bin134a	d__Bacteria;p__Actinobacteriota;c__Actinomycetia;o__JACCUZ01;f__JACCUZ01;g__JACCUZ01;s__JACCUZ01 sp013698395	d__Bacteria;p__Actinobacteriota;c__Actinomycetia;o__Mycobacteriales;f__Micromonosporaceae;g__Longispora;s__
MGR_bin74_01298	MGR_bin113_02093	88.614	no	no	MGR_bin113-->MGR_bin74	0	0	1	1	0	MGR_bin113	MGR_bin74	d__Bacteria;p__Actinobacteriota;c__Actinomycetia;o__JACCUZ01;f__JACCUZ01;g__JACCUZ01;s__JACCUZ01 sp013698395	d__Bacteria;p__Actinobacteriota;c__Actinomycetia;o__Mycobacteriales;f__Geodermatophilaceae;g__JACCQS01;s__JACCQS01 sp013812385
MGR_bin100_01688	MGR_bin113_01302	79.022	no	no	MGR_bin113-->MGR_bin100(66.67%)	0	0	1	1	1	MGR_bin113	MGR_bin100	d__Bacteria;p__Actinobacteriota;c__Actinomycetia;o__JACCUZ01;f__JACCUZ01;g__JACCUZ01;s__JACCUZ01 sp013698395	d__Bacteria;p__Actinobacteriota;c__Actinomycetia;o__Mycobacteriales;f__Geodermatophilaceae;g__JACCQS01;s__JACCQS01 sp013811805
MGR_bin396_02486	MGR_bin113_00297	80	no	no	MGR_bin113-->MGR_bin396	0	0	1	0	0	MGR_bin113	MGR_bin396	d__Bacteria;p__Actinobacteriota;c__Actinomycetia;o__JACCUZ01;f__JACCUZ01;g__JACCUZ01;s__JACCUZ01 sp013698395	d__Bacteria;p__Actinobacteriota;c__Actinomycetia;o__Mycobacteriales;f__Geodermatophilaceae;g__JACCQS01;s__
MGR_bin60_01848	MGR_bin113_00828	84.722	no	no	MGR_bin113-->MGR_bin60	0	0	0	1	0	MGR_bin113	MGR_bin60	d__Bacteria;p__Actinobacteriota;c__Actinomycetia;o__JACCUZ01;f__JACCUZ01;g__JACCUZ01;s__JACCUZ01 sp013698395	d__Bacteria;p__Actinobacteriota;c__Actinomycetia;o__Mycobacteriales;f__Geodermatophilaceae;g__;s__
bin4540a_01146	MGR_bin113_01529	78.832	no	no	MGR_bin113-->bin4540a	0	0	0	1	0	MGR_bin113	bin4540a	d__Bacteria;p__Actinobacteriota;c__Actinomycetia;o__JACCUZ01;f__JACCUZ01;g__JACCUZ01;s__JACCUZ01 sp013698395	d__Bacteria;p__Actinobacteriota;c__Actinomycetia;o__Mycobacteriales;f__Geodermatophilaceae;g__;s__
bin4540a_02347	MGR_bin113_01641	81.25	no	no	MGR_bin113-->bin4540a	0	0	1	0	0	MGR_bin113	bin4540a	d__Bacteria;p__Actinobacteriota;c__Actinomycetia;o__JACCUZ01;f__JACCUZ01;g__JACCUZ01;s__JACCUZ01 sp013698395	d__Bacteria;p__Actinobacteriota;c__Actinomycetia;o__Mycobacteriales;f__Geodermatophilaceae;g__;s__
bin4540a_02357	MGR_bin113_00609	82.364	no	no	MGR_bin113-->bin4540a	0	0	1	0	0	MGR_bin113	bin4540a	d__Bacteria;p__Actinobacteriota;c__Actinomycetia;o__JACCUZ01;f__JACCUZ01;g__JACCUZ01;s__JACCUZ01 sp013698395	d__Bacteria;p__Actinobacteriota;c__Actinomycetia;o__Mycobacteriales;f__Geodermatophilaceae;g__;s__
bin4540a_02455	MGR_bin113_00843	80.738	no	no	MGR_bin113-->bin4540a	0	0	1	0	0	MGR_bin113	bin4540a	d__Bacteria;p__Actinobacteriota;c__Actinomycetia;o__JACCUZ01;f__JACCUZ01;g__JACCUZ01;s__JACCUZ01 sp013698395	d__Bacteria;p__Actinobacteriota;c__Actinomycetia;o__Mycobacteriales;f__Geodermatophilaceae;g__;s__
bin4540a_02459	MGR_bin113_01186	81.023	no	no	MGR_bin113-->bin4540a	0	0	0	1	0	MGR_bin113	bin4540a	d__Bacteria;p__Actinobacteriota;c__Actinomycetia;o__JACCUZ01;f__JACCUZ01;g__JACCUZ01;s__JACCUZ01 sp013698395	d__Bacteria;p__Actinobacteriota;c__Actinomycetia;o__Mycobacteriales;f__Geodermatophilaceae;g__;s__
bin4540a_02919	MGR_bin113_02034	82.313	no	no	MGR_bin113-->bin4540a	0	0	1	0	0	MGR_bin113	bin4540a	d__Bacteria;p__Actinobacteriota;c__Actinomycetia;o__JACCUZ01;f__JACCUZ01;g__JACCUZ01;s__JACCUZ01 sp013698395	d__Bacteria;p__Actinobacteriota;c__Actinomycetia;o__Mycobacteriales;f__Geodermatophilaceae;g__;s__
bin528a_00333	MGR_bin113_01012	79.149	no	no	MGR_bin113-->bin528a	0	0	1	0	0	MGR_bin113	bin528a	d__Bacteria;p__Actinobacteriota;c__Actinomycetia;o__JACCUZ01;f__JACCUZ01;g__JACCUZ01;s__JACCUZ01 sp013698395	d__Bacteria;p__Actinobacteriota;c__Actinomycetia;o__Actinomycetales;f__GCA-002748415;g__;s__
bin528a_00535	MGR_bin113_02238	80.226	no	no	MGR_bin113-->bin528a	0	0	1	0	0	MGR_bin113	bin528a	d__Bacteria;p__Actinobacteriota;c__Actinomycetia;o__JACCUZ01;f__JACCUZ01;g__JACCUZ01;s__JACCUZ01 sp013698395	d__Bacteria;p__Actinobacteriota;c__Actinomycetia;o__Actinomycetales;f__GCA-002748415;g__;s__
bin528a_00628	MGR_bin113_00565	82.585	no	no	MGR_bin113-->bin528a	0	0	1	0	0	MGR_bin113	bin528a	d__Bacteria;p__Actinobacteriota;c__Actinomycetia;o__JACCUZ01;f__JACCUZ01;g__JACCUZ01;s__JACCUZ01 sp013698395	d__Bacteria;p__Actinobacteriota;c__Actinomycetia;o__Actinomycetales;f__GCA-002748415;g__;s__
bin528a_01961	MGR_bin113_02344	81.8	no	no	MGR_bin113-->bin528a	0	0	1	0	0	MGR_bin113	bin528a	d__Bacteria;p__Actinobacteriota;c__Actinomycetia;o__JACCUZ01;f__JACCUZ01;g__JACCUZ01;s__JACCUZ01 sp013698395	d__Bacteria;p__Actinobacteriota;c__Actinomycetia;o__Actinomycetales;f__GCA-002748415;g__;s__
MGR_bin348_00131	MGR_bin113_01108	76.667	no	no	MGR_bin113-->MGR_bin348	0	0	1	0	0	MGR_bin113	MGR_bin348	d__Bacteria;p__Actinobacteriota;c__Actinomycetia;o__JACCUZ01;f__JACCUZ01;g__JACCUZ01;s__JACCUZ01 sp013698395	d__Bacteria;p__Actinobacteriota;c__Acidimicrobiia;o__Acidimicrobiales;f__JACDEA01;g__JACDEA01;s__JACDEA01 sp013816725
MGR_bin113_02532	MGR_bin303_02412	80.603	no	no	MGR_bin113-->MGR_bin303	0	1	0	0	0	MGR_bin113	MGR_bin303	d__Bacteria;p__Actinobacteriota;c__Actinomycetia;o__JACCUZ01;f__JACCUZ01;g__JACCUZ01;s__JACCUZ01 sp013698395	d__Bacteria;p__Actinobacteriota;c__Acidimicrobiia;o__Acidimicrobiales;f__JACDCH01;g__JACDCH01;s__JACDCH01 sp013694495
MGR_bin303_02412	MGR_bin113_02532	80.603	no	no	MGR_bin113-->MGR_bin303	0	0	1	0	0	MGR_bin113	MGR_bin303	d__Bacteria;p__Actinobacteriota;c__Actinomycetia;o__JACCUZ01;f__JACCUZ01;g__JACCUZ01;s__JACCUZ01 sp013698395	d__Bacteria;p__Actinobacteriota;c__Acidimicrobiia;o__Acidimicrobiales;f__JACDCH01;g__JACDCH01;s__JACDCH01 sp013694495
MGR_bin113_00510	MGR_bin107_01945	75.733	no	no	MGR_bin113-->MGR_bin107	0	1	0	0	0	MGR_bin113	MGR_bin107	d__Bacteria;p__Actinobacteriota;c__Actinomycetia;o__JACCUZ01;f__JACCUZ01;g__JACCUZ01;s__JACCUZ01 sp013698395	d__Bacteria;p__Actinobacteriota;c__Acidimicrobiia;o__Acidimicrobiales;f__JAAYBP01;g__JAAZBK01;s__
MGR_bin119_00885	MGR_bin113_01665	76.88	no	no	MGR_bin113-->MGR_bin119	0	0	1	0	0	MGR_bin113	MGR_bin119	d__Bacteria;p__Actinobacteriota;c__Actinomycetia;o__JACCUZ01;f__JACCUZ01;g__JACCUZ01;s__JACCUZ01 sp013698395	d__Bacteria;p__Actinobacteriota;c__Acidimicrobiia;o__Acidimicrobiales;f__GCA-2861595;g__;s__
MGR_bin113_02379	bin3647a_02744	75.973	no	no	MGR_bin113-->bin3647a	0	1	0	0	0	MGR_bin113	bin3647a	d__Bacteria;p__Actinobacteriota;c__Actinomycetia;o__JACCUZ01;f__JACCUZ01;g__JACCUZ01;s__JACCUZ01 sp013698395	d__Bacteria;p__Actinobacteriota;c__Acidimicrobiia;o__Acidimicrobiales;f__CAIXPF01;g__WHTX01;s__
bin3647a_01173	MGR_bin113_00435	78.924	no	no	MGR_bin113-->bin3647a	0	0	1	0	0	MGR_bin113	bin3647a	d__Bacteria;p__Actinobacteriota;c__Actinomycetia;o__JACCUZ01;f__JACCUZ01;g__JACCUZ01;s__JACCUZ01 sp013698395	d__Bacteria;p__Actinobacteriota;c__Acidimicrobiia;o__Acidimicrobiales;f__CAIXPF01;g__WHTX01;s__
MGR_bin113_02194	MGR_bin104_01152	75.216	no	no	MGR_bin113-->MGR_bin104	0	1	0	0	0	MGR_bin113	MGR_bin104	d__Bacteria;p__Actinobacteriota;c__Actinomycetia;o__JACCUZ01;f__JACCUZ01;g__JACCUZ01;s__JACCUZ01 sp013698395	d__Bacteria;p__Actinobacteriota;c__Acidimicrobiia;o__Acidimicrobiales;f__CADCSY01;g__;s__
bin125a_00383	MGR_bin113_02300	77.403	no	no	MGR_bin113-->bin125a	0	1	0	0	0	MGR_bin113	bin125a	d__Bacteria;p__Actinobacteriota;c__Actinomycetia;o__JACCUZ01;f__JACCUZ01;g__JACCUZ01;s__JACCUZ01 sp013698395	d__Bacteria;p__Actinobacteriota;c__Acidimicrobiia;o__Acidimicrobiales;f__CADCSY01;g__;s__
MGR_bin113_00837	MGR_bin331_04353	73.323	no	no	MGR_bin113-->MGR_bin331	0	1	0	0	0	MGR_bin113	MGR_bin331	d__Bacteria;p__Actinobacteriota;c__Actinomycetia;o__JACCUZ01;f__JACCUZ01;g__JACCUZ01;s__JACCUZ01 sp013698395	d__Bacteria;p__Acidobacteriota;c__Vicinamibacteria;o__Vicinamibacterales;f__2-12-FULL-66-21;g__JACDCA01;s__JACDCA01 sp013817065
MGR_bin31_01427	MGR_bin113_01241	71.622	no	no	MGR_bin113-->MGR_bin31	0	1	0	0	0	MGR_bin113	MGR_bin31	d__Bacteria;p__Actinobacteriota;c__Actinomycetia;o__JACCUZ01;f__JACCUZ01;g__JACCUZ01;s__JACCUZ01 sp013698395	d__Bacteria;p__Acidobacteriota;c__Blastocatellia;o__Pyrinomonadales;f__Pyrinomonadaceae;g__QHXN01;s__
MGR_bin115_00514	MGR_bin216_01236	80.62	no	no	MGR_bin216-->MGR_bin115(66.67%)	0	0	1	1	1	MGR_bin216	MGR_bin115	d__Bacteria;p__Actinobacteriota;c__Actinomycetia;o__JACCYY01;f__JACCYY01;g__JACCYY01;s__JACCYY01 sp013696235	d__Bacteria;p__Chloroflexota;c__Ellin6529;o__CSP1-4;f__CSP1-4;g__SPCO01;s__SPCO01 sp013698385
MGR_bin395_03283	MGR_bin216_00053	77.778	no	no	MGR_bin216-->MGR_bin395	0	0	1	0	0	MGR_bin216	MGR_bin395	d__Bacteria;p__Actinobacteriota;c__Actinomycetia;o__JACCYY01;f__JACCYY01;g__JACCYY01;s__JACCYY01 sp013696235	d__Bacteria;p__Myxococcota;c__Polyangia;o__Haliangiales;f__Haliangiaceae;g__JABFXX01;s__
MGR_bin216_01445	MGR_bin137_02747	77.98	no	no	MGR_bin216-->MGR_bin137	1	0	0	0	0	MGR_bin216	MGR_bin137	d__Bacteria;p__Actinobacteriota;c__Actinomycetia;o__JACCYY01;f__JACCYY01;g__JACCYY01;s__JACCYY01 sp013696235	d__Bacteria;p__Gemmatimonadota;c__Gemmatimonadetes;o__Gemmatimonadales;f__Gemmatimonadaceae;g__UBA4720;s__
MGR_bin216_00351	bin984a_07275	76.384	no	no	MGR_bin216-->bin984a	1	1	0	0	0	MGR_bin216	bin984a	d__Bacteria;p__Actinobacteriota;c__Actinomycetia;o__JACCYY01;f__JACCYY01;g__JACCYY01;s__JACCYY01 sp013696235	d__Bacteria;p__Chloroflexota;c__UBA6077;o__UBA6077;f__CF-72;g__;s__
MGR_bin216_00943	bin713a_01988	77.417	no	no	MGR_bin216-->bin713a	1	0	0	0	0	MGR_bin216	bin713a	d__Bacteria;p__Actinobacteriota;c__Actinomycetia;o__JACCYY01;f__JACCYY01;g__JACCYY01;s__JACCYY01 sp013696235	d__Bacteria;p__Chloroflexota;c__Dehalococcoidia;o__DSGV01;f__DSGV01;g__;s__
MGR_bin68_01462	MGR_bin216_01445	75.166	no	no	MGR_bin216-->MGR_bin68	0	0	1	0	0	MGR_bin216	MGR_bin68	d__Bacteria;p__Actinobacteriota;c__Actinomycetia;o__JACCYY01;f__JACCYY01;g__JACCYY01;s__JACCYY01 sp013696235	d__Bacteria;p__Chloroflexota;c__Chloroflexia;o__Thermomicrobiales;f__UBA6265;g__JACCYX01;s__
MGR_bin364_00841	MGR_bin216_00447	74.408	no	no	MGR_bin216-->MGR_bin364	0	0	1	0	0	MGR_bin216	MGR_bin364	d__Bacteria;p__Actinobacteriota;c__Actinomycetia;o__JACCYY01;f__JACCYY01;g__JACCYY01;s__JACCYY01 sp013696235	d__Bacteria;p__Armatimonadota;c__Fimbriimonadia;o__Fimbriimonadales;f__ATM1;g__JACDEQ01;s__JACDEQ01 sp013816225
MGR_bin364_00846	MGR_bin216_00450	74.54	no	no	MGR_bin216-->MGR_bin364	0	0	1	0	0	MGR_bin216	MGR_bin364	d__Bacteria;p__Actinobacteriota;c__Actinomycetia;o__JACCYY01;f__JACCYY01;g__JACCYY01;s__JACCYY01 sp013696235	d__Bacteria;p__Armatimonadota;c__Fimbriimonadia;o__Fimbriimonadales;f__ATM1;g__JACDEQ01;s__JACDEQ01 sp013816225
MGR_bin216_01488	MGR_bin305_00057	74.678	no	no	MGR_bin216-->MGR_bin305	0	1	0	0	0	MGR_bin216	MGR_bin305	d__Bacteria;p__Actinobacteriota;c__Actinomycetia;o__JACCYY01;f__JACCYY01;g__JACCYY01;s__JACCYY01 sp013696235	d__Bacteria;p__Actinobacteriota;c__UBA4738;o__UBA4738;f__UBA4738;g__JACDCJ01;s__JACDCJ01 sp013817655
MGR_bin103_01923	MGR_bin216_00925	76.159	no	no	MGR_bin216-->MGR_bin103	0	0	1	0	0	MGR_bin216	MGR_bin103	d__Bacteria;p__Actinobacteriota;c__Actinomycetia;o__JACCYY01;f__JACCYY01;g__JACCYY01;s__JACCYY01 sp013696235	d__Bacteria;p__Actinobacteriota;c__Thermoleophilia;o__Solirubrobacterales;f__Thermoleophilaceae;g__JAAYBF01;s__
MGR_bin216_00044	MGR_bin204_02053	78.08	no	no	MGR_bin216-->MGR_bin204	0	1	0	0	0	MGR_bin216	MGR_bin204	d__Bacteria;p__Actinobacteriota;c__Actinomycetia;o__JACCYY01;f__JACCYY01;g__JACCYY01;s__JACCYY01 sp013696235	d__Bacteria;p__Actinobacteriota;c__Thermoleophilia;o__Solirubrobacterales;f__Solirubrobacteraceae;g__JACCYI01;s__
MGR_bin82_00073	MGR_bin216_00053	77.727	no	no	MGR_bin216-->MGR_bin82	0	0	0	1	0	MGR_bin216	MGR_bin82	d__Bacteria;p__Actinobacteriota;c__Actinomycetia;o__JACCYY01;f__JACCYY01;g__JACCYY01;s__JACCYY01 sp013696235	d__Bacteria;p__Actinobacteriota;c__Thermoleophilia;o__Gaiellales;f__Gaiellaceae;g__JACCTU01;s__JACCTU01 sp013812235
MGR_bin368_02438	MGR_bin216_01829	79.215	no	no	MGR_bin216-->MGR_bin368	0	0	1	1	0	MGR_bin216	MGR_bin368	d__Bacteria;p__Actinobacteriota;c__Actinomycetia;o__JACCYY01;f__JACCYY01;g__JACCYY01;s__JACCYY01 sp013696235	d__Bacteria;p__Actinobacteriota;c__Thermoleophilia;o__Gaiellales;f__Gaiellaceae;g__3-1-20CM-4-69-9;s__3-1-20CM-4-69-9 sp013816245
MGR_bin390_00355	MGR_bin216_01207	80.701	no	no	MGR_bin216-->MGR_bin390	0	0	1	0	0	MGR_bin216	MGR_bin390	d__Bacteria;p__Actinobacteriota;c__Actinomycetia;o__JACCYY01;f__JACCYY01;g__JACCYY01;s__JACCYY01 sp013696235	d__Bacteria;p__Actinobacteriota;c__Actinomycetia;o__Propionibacteriales;f__Nocardioidaceae;g__Nocardioides;s__Nocardioides sp013815725
MGR_bin390_00380	MGR_bin216_00369	88.782	no	no	MGR_bin216-->MGR_bin390	0	0	0	1	0	MGR_bin216	MGR_bin390	d__Bacteria;p__Actinobacteriota;c__Actinomycetia;o__JACCYY01;f__JACCYY01;g__JACCYY01;s__JACCYY01 sp013696235	d__Bacteria;p__Actinobacteriota;c__Actinomycetia;o__Propionibacteriales;f__Nocardioidaceae;g__Nocardioides;s__Nocardioides sp013815725
MGR_bin390_01187	MGR_bin216_01097	79.621	no	no	MGR_bin216-->MGR_bin390	0	0	1	1	0	MGR_bin216	MGR_bin390	d__Bacteria;p__Actinobacteriota;c__Actinomycetia;o__JACCYY01;f__JACCYY01;g__JACCYY01;s__JACCYY01 sp013696235	d__Bacteria;p__Actinobacteriota;c__Actinomycetia;o__Propionibacteriales;f__Nocardioidaceae;g__Nocardioides;s__Nocardioides sp013815725
MGR_bin390_02329	MGR_bin216_01847	78.559	no	no	MGR_bin216-->MGR_bin390	0	0	0	1	0	MGR_bin216	MGR_bin390	d__Bacteria;p__Actinobacteriota;c__Actinomycetia;o__JACCYY01;f__JACCYY01;g__JACCYY01;s__JACCYY01 sp013696235	d__Bacteria;p__Actinobacteriota;c__Actinomycetia;o__Propionibacteriales;f__Nocardioidaceae;g__Nocardioides;s__Nocardioides sp013815725
MGR_bin390_03390	MGR_bin216_01236	82.514	no	no	MGR_bin216-->MGR_bin390	0	0	0	1	0	MGR_bin216	MGR_bin390	d__Bacteria;p__Actinobacteriota;c__Actinomycetia;o__JACCYY01;f__JACCYY01;g__JACCYY01;s__JACCYY01 sp013696235	d__Bacteria;p__Actinobacteriota;c__Actinomycetia;o__Propionibacteriales;f__Nocardioidaceae;g__Nocardioides;s__Nocardioides sp013815725
MGR_bin220_01683	MGR_bin216_01082	80.022	no	no	MGR_bin216-->MGR_bin220	0	0	0	1	0	MGR_bin216	MGR_bin220	d__Bacteria;p__Actinobacteriota;c__Actinomycetia;o__JACCYY01;f__JACCYY01;g__JACCYY01;s__JACCYY01 sp013696235	d__Bacteria;p__Actinobacteriota;c__Actinomycetia;o__Propionibacteriales;f__Nocardioidaceae;g__Nocardioides_B;s__
MGR_bin432_00919	MGR_bin216_01618	78.682	no	no	MGR_bin216-->MGR_bin432	0	0	0	1	0	MGR_bin216	MGR_bin432	d__Bacteria;p__Actinobacteriota;c__Actinomycetia;o__JACCYY01;f__JACCYY01;g__JACCYY01;s__JACCYY01 sp013696235	d__Bacteria;p__Actinobacteriota;c__Actinomycetia;o__Propionibacteriales;f__Nocardioidaceae;g__JACDHG01;s__JACDHG01 sp013821195
MGR_bin43_00123	MGR_bin216_01203	82.486	no	no	MGR_bin216-->MGR_bin43	0	0	1	1	0	MGR_bin216	MGR_bin43	d__Bacteria;p__Actinobacteriota;c__Actinomycetia;o__JACCYY01;f__JACCYY01;g__JACCYY01;s__JACCYY01 sp013696235	d__Bacteria;p__Actinobacteriota;c__Actinomycetia;o__Propionibacteriales;f__Nocardioidaceae;g__JACCZJ01;s__JACCZJ01 sp013813125
MGR_bin155_02656	MGR_bin216_00797	83.202	no	no	MGR_bin216-->MGR_bin155	0	0	1	1	0	MGR_bin216	MGR_bin155	d__Bacteria;p__Actinobacteriota;c__Actinomycetia;o__JACCYY01;f__JACCYY01;g__JACCYY01;s__JACCYY01 sp013696235	d__Bacteria;p__Actinobacteriota;c__Actinomycetia;o__Propionibacteriales;f__Nocardioidaceae;g__JACCWP01;s__JACCWP01 sp013697585
MGR_bin129_00001	MGR_bin216_00918	81.221	no	no	MGR_bin216-->MGR_bin129	0	0	0	1	0	MGR_bin216	MGR_bin129	d__Bacteria;p__Actinobacteriota;c__Actinomycetia;o__JACCYY01;f__JACCYY01;g__JACCYY01;s__JACCYY01 sp013696235	d__Bacteria;p__Actinobacteriota;c__Actinomycetia;o__Propionibacteriales;f__Nocardioidaceae;g__;s__
MGR_bin129_00320	MGR_bin216_01236	79.67	no	no	MGR_bin216-->MGR_bin129	0	0	1	0	0	MGR_bin216	MGR_bin129	d__Bacteria;p__Actinobacteriota;c__Actinomycetia;o__JACCYY01;f__JACCYY01;g__JACCYY01;s__JACCYY01 sp013696235	d__Bacteria;p__Actinobacteriota;c__Actinomycetia;o__Propionibacteriales;f__Nocardioidaceae;g__;s__
MGR_bin185_01008	MGR_bin216_00701	82.301	no	no	MGR_bin216-->MGR_bin185	0	0	1	1	0	MGR_bin216	MGR_bin185	d__Bacteria;p__Actinobacteriota;c__Actinomycetia;o__JACCYY01;f__JACCYY01;g__JACCYY01;s__JACCYY01 sp013696235	d__Bacteria;p__Actinobacteriota;c__Actinomycetia;o__Propionibacteriales;f__Nocardioidaceae;g__;s__
MGR_bin373_00255	MGR_bin216_01072	79.401	no	no	MGR_bin216-->MGR_bin373	0	0	1	1	0	MGR_bin216	MGR_bin373	d__Bacteria;p__Actinobacteriota;c__Actinomycetia;o__JACCYY01;f__JACCYY01;g__JACCYY01;s__JACCYY01 sp013696235	d__Bacteria;p__Actinobacteriota;c__Actinomycetia;o__Propionibacteriales;f__Nocardioidaceae;g__;s__
MGR_bin373_01051	MGR_bin216_00268	79.549	no	no	MGR_bin216-->MGR_bin373	0	0	1	1	0	MGR_bin216	MGR_bin373	d__Bacteria;p__Actinobacteriota;c__Actinomycetia;o__JACCYY01;f__JACCYY01;g__JACCYY01;s__JACCYY01 sp013696235	d__Bacteria;p__Actinobacteriota;c__Actinomycetia;o__Propionibacteriales;f__Nocardioidaceae;g__;s__
bin3172a_01064	MGR_bin216_01072	77.899	no	no	MGR_bin216-->bin3172a	0	0	1	0	0	MGR_bin216	bin3172a	d__Bacteria;p__Actinobacteriota;c__Actinomycetia;o__JACCYY01;f__JACCYY01;g__JACCYY01;s__JACCYY01 sp013696235	d__Bacteria;p__Actinobacteriota;c__Actinomycetia;o__Mycobacteriales;f__SCTD01;g__;s__
bin3172a_01210	MGR_bin216_00449	84.474	no	no	MGR_bin216-->bin3172a	0	0	1	0	0	MGR_bin216	bin3172a	d__Bacteria;p__Actinobacteriota;c__Actinomycetia;o__JACCYY01;f__JACCYY01;g__JACCYY01;s__JACCYY01 sp013696235	d__Bacteria;p__Actinobacteriota;c__Actinomycetia;o__Mycobacteriales;f__SCTD01;g__;s__
bin3172a_01593	MGR_bin216_00290	87.333	no	no	MGR_bin216-->bin3172a	0	0	1	0	0	MGR_bin216	bin3172a	d__Bacteria;p__Actinobacteriota;c__Actinomycetia;o__JACCYY01;f__JACCYY01;g__JACCYY01;s__JACCYY01 sp013696235	d__Bacteria;p__Actinobacteriota;c__Actinomycetia;o__Mycobacteriales;f__SCTD01;g__;s__
bin3172a_01712	MGR_bin216_01531	79.774	no	no	MGR_bin216-->bin3172a	0	0	1	0	0	MGR_bin216	bin3172a	d__Bacteria;p__Actinobacteriota;c__Actinomycetia;o__JACCYY01;f__JACCYY01;g__JACCYY01;s__JACCYY01 sp013696235	d__Bacteria;p__Actinobacteriota;c__Actinomycetia;o__Mycobacteriales;f__SCTD01;g__;s__
bin3172a_01915	MGR_bin216_01475	79.753	no	no	MGR_bin216-->bin3172a	0	0	1	0	0	MGR_bin216	bin3172a	d__Bacteria;p__Actinobacteriota;c__Actinomycetia;o__JACCYY01;f__JACCYY01;g__JACCYY01;s__JACCYY01 sp013696235	d__Bacteria;p__Actinobacteriota;c__Actinomycetia;o__Mycobacteriales;f__SCTD01;g__;s__
bin3172a_01947	MGR_bin216_01211	78.136	no	no	MGR_bin216-->bin3172a	0	0	1	0	0	MGR_bin216	bin3172a	d__Bacteria;p__Actinobacteriota;c__Actinomycetia;o__JACCYY01;f__JACCYY01;g__JACCYY01;s__JACCYY01 sp013696235	d__Bacteria;p__Actinobacteriota;c__Actinomycetia;o__Mycobacteriales;f__SCTD01;g__;s__
bin3172a_01971	MGR_bin216_01634	80.536	no	no	MGR_bin216-->bin3172a	0	0	1	0	0	MGR_bin216	bin3172a	d__Bacteria;p__Actinobacteriota;c__Actinomycetia;o__JACCYY01;f__JACCYY01;g__JACCYY01;s__JACCYY01 sp013696235	d__Bacteria;p__Actinobacteriota;c__Actinomycetia;o__Mycobacteriales;f__SCTD01;g__;s__
bin3172a_02842	MGR_bin216_00086	78.367	no	no	MGR_bin216-->bin3172a	0	0	1	0	0	MGR_bin216	bin3172a	d__Bacteria;p__Actinobacteriota;c__Actinomycetia;o__JACCYY01;f__JACCYY01;g__JACCYY01;s__JACCYY01 sp013696235	d__Bacteria;p__Actinobacteriota;c__Actinomycetia;o__Mycobacteriales;f__SCTD01;g__;s__
bin3172a_02906	MGR_bin216_00942	78.665	no	no	MGR_bin216-->bin3172a	0	0	1	0	0	MGR_bin216	bin3172a	d__Bacteria;p__Actinobacteriota;c__Actinomycetia;o__JACCYY01;f__JACCYY01;g__JACCYY01;s__JACCYY01 sp013696235	d__Bacteria;p__Actinobacteriota;c__Actinomycetia;o__Mycobacteriales;f__SCTD01;g__;s__
MGR_bin279_02410	MGR_bin216_01076	81.34	no	no	MGR_bin216-->MGR_bin279	0	0	1	0	0	MGR_bin216	MGR_bin279	d__Bacteria;p__Actinobacteriota;c__Actinomycetia;o__JACCYY01;f__JACCYY01;g__JACCYY01;s__JACCYY01 sp013696235	d__Bacteria;p__Actinobacteriota;c__Actinomycetia;o__Mycobacteriales;f__Pseudonocardiaceae;g__Pseudonocardia;s__Pseudonocardia sp013695005
MGR_bin219_03140	MGR_bin216_00839	80.755	no	no	MGR_bin216-->MGR_bin219	0	0	1	0	0	MGR_bin216	MGR_bin219	d__Bacteria;p__Actinobacteriota;c__Actinomycetia;o__JACCYY01;f__JACCYY01;g__JACCYY01;s__JACCYY01 sp013696235	d__Bacteria;p__Actinobacteriota;c__Actinomycetia;o__Mycobacteriales;f__Pseudonocardiaceae;g__GCA-003244245;s__GCA-003244245 sp003244245
bin4063a_00074	MGR_bin216_01721	83.153	no	no	MGR_bin216-->bin4063a	0	0	1	0	0	MGR_bin216	bin4063a	d__Bacteria;p__Actinobacteriota;c__Actinomycetia;o__JACCYY01;f__JACCYY01;g__JACCYY01;s__JACCYY01 sp013696235	d__Bacteria;p__Actinobacteriota;c__Actinomycetia;o__Mycobacteriales;f__Pseudonocardiaceae;g__;s__
bin4063a_00244	MGR_bin216_00839	83.221	no	no	MGR_bin216-->bin4063a	0	0	1	0	0	MGR_bin216	bin4063a	d__Bacteria;p__Actinobacteriota;c__Actinomycetia;o__JACCYY01;f__JACCYY01;g__JACCYY01;s__JACCYY01 sp013696235	d__Bacteria;p__Actinobacteriota;c__Actinomycetia;o__Mycobacteriales;f__Pseudonocardiaceae;g__;s__
MGR_bin86_00811	MGR_bin216_01758	81.798	no	no	MGR_bin216-->MGR_bin86	0	0	1	1	0	MGR_bin216	MGR_bin86	d__Bacteria;p__Actinobacteriota;c__Actinomycetia;o__JACCYY01;f__JACCYY01;g__JACCYY01;s__JACCYY01 sp013696235	d__Bacteria;p__Actinobacteriota;c__Actinomycetia;o__Mycobacteriales;f__Geodermatophilaceae;g__JACCTY01;s__JACCTY01 sp013812145
MGR_bin38_02080	MGR_bin216_01822	90.323	no	no	MGR_bin216-->MGR_bin38	0	0	1	0	0	MGR_bin216	MGR_bin38	d__Bacteria;p__Actinobacteriota;c__Actinomycetia;o__JACCYY01;f__JACCYY01;g__JACCYY01;s__JACCYY01 sp013696235	d__Bacteria;p__Actinobacteriota;c__Actinomycetia;o__Mycobacteriales;f__Geodermatophilaceae;g__JACCSC01;s__JACCSC01 sp013813215
bin4540a_00996	MGR_bin216_00268	78.545	no	no	MGR_bin216-->bin4540a	0	0	1	0	0	MGR_bin216	bin4540a	d__Bacteria;p__Actinobacteriota;c__Actinomycetia;o__JACCYY01;f__JACCYY01;g__JACCYY01;s__JACCYY01 sp013696235	d__Bacteria;p__Actinobacteriota;c__Actinomycetia;o__Mycobacteriales;f__Geodermatophilaceae;g__;s__
bin4540a_01131	MGR_bin216_01261	77.599	no	no	MGR_bin216-->bin4540a	0	0	0	1	0	MGR_bin216	bin4540a	d__Bacteria;p__Actinobacteriota;c__Actinomycetia;o__JACCYY01;f__JACCYY01;g__JACCYY01;s__JACCYY01 sp013696235	d__Bacteria;p__Actinobacteriota;c__Actinomycetia;o__Mycobacteriales;f__Geodermatophilaceae;g__;s__
MGR_bin271_01773	MGR_bin216_00789	81.501	no	no	MGR_bin216-->MGR_bin271	0	0	1	1	0	MGR_bin216	MGR_bin271	d__Bacteria;p__Actinobacteriota;c__Actinomycetia;o__JACCYY01;f__JACCYY01;g__JACCYY01;s__JACCYY01 sp013696235	d__Bacteria;p__Actinobacteriota;c__Actinomycetia;o__Euzebyales;f__Egibacteraceae;g__JACDBB01;s__JACDBB01 sp013695145
bin4590a_00686	MGR_bin216_00290	78.214	no	no	MGR_bin216-->bin4590a	0	0	1	0	0	MGR_bin216	bin4590a	d__Bacteria;p__Actinobacteriota;c__Actinomycetia;o__JACCYY01;f__JACCYY01;g__JACCYY01;s__JACCYY01 sp013696235	d__Bacteria;p__Actinobacteriota;c__Actinomycetia;o__Actinomycetales;f__Micrococcaceae;g__Pseudarthrobacter;s__
bin528a_00703	MGR_bin216_01044	80.136	no	no	MGR_bin216-->bin528a	0	0	1	0	0	MGR_bin216	bin528a	d__Bacteria;p__Actinobacteriota;c__Actinomycetia;o__JACCYY01;f__JACCYY01;g__JACCYY01;s__JACCYY01 sp013696235	d__Bacteria;p__Actinobacteriota;c__Actinomycetia;o__Actinomycetales;f__GCA-002748415;g__;s__
bin528a_01097	MGR_bin216_00067	77.496	no	no	MGR_bin216-->bin528a	0	0	1	0	0	MGR_bin216	bin528a	d__Bacteria;p__Actinobacteriota;c__Actinomycetia;o__JACCYY01;f__JACCYY01;g__JACCYY01;s__JACCYY01 sp013696235	d__Bacteria;p__Actinobacteriota;c__Actinomycetia;o__Actinomycetales;f__GCA-002748415;g__;s__
bin528a_01476	MGR_bin216_01082	80.866	no	no	MGR_bin216-->bin528a	0	0	1	0	0	MGR_bin216	bin528a	d__Bacteria;p__Actinobacteriota;c__Actinomycetia;o__JACCYY01;f__JACCYY01;g__JACCYY01;s__JACCYY01 sp013696235	d__Bacteria;p__Actinobacteriota;c__Actinomycetia;o__Actinomycetales;f__GCA-002748415;g__;s__
MGR_bin69_02731	MGR_bin216_00844	77.419	no	no	MGR_bin216-->MGR_bin69	0	1	0	0	0	MGR_bin216	MGR_bin69	d__Bacteria;p__Actinobacteriota;c__Actinomycetia;o__JACCYY01;f__JACCYY01;g__JACCYY01;s__JACCYY01 sp013696235	d__Bacteria;p__Actinobacteriota;c__Acidimicrobiia;o__UBA5794;f__ZC4RG35;g__JACCTH01;s__JACCTH01 sp013812505
MGR_bin348_00546	MGR_bin216_00678	77.916	no	no	MGR_bin216-->MGR_bin348	0	0	1	0	0	MGR_bin216	MGR_bin348	d__Bacteria;p__Actinobacteriota;c__Actinomycetia;o__JACCYY01;f__JACCYY01;g__JACCYY01;s__JACCYY01 sp013696235	d__Bacteria;p__Actinobacteriota;c__Acidimicrobiia;o__Acidimicrobiales;f__JACDEA01;g__JACDEA01;s__JACDEA01 sp013816725
MGR_bin303_00080	MGR_bin216_00271	81.188	no	no	MGR_bin216-->MGR_bin303	0	1	0	0	0	MGR_bin216	MGR_bin303	d__Bacteria;p__Actinobacteriota;c__Actinomycetia;o__JACCYY01;f__JACCYY01;g__JACCYY01;s__JACCYY01 sp013696235	d__Bacteria;p__Actinobacteriota;c__Acidimicrobiia;o__Acidimicrobiales;f__JACDCH01;g__JACDCH01;s__JACDCH01 sp013694495
bin9144a_01447	MGR_bin216_00511	75.328	no	no	MGR_bin216-->bin9144a	0	0	0	1	0	MGR_bin216	bin9144a	d__Bacteria;p__Actinobacteriota;c__Actinomycetia;o__JACCYY01;f__JACCYY01;g__JACCYY01;s__JACCYY01 sp013696235	d__Bacteria;p__Actinobacteriota;c__Acidimicrobiia;o__Acidimicrobiales;f__Ilumatobacteraceae;g__JACCUL01;s__
bin3647a_01767	MGR_bin216_01028	83.918	no	no	MGR_bin216-->bin3647a	0	0	1	0	0	MGR_bin216	bin3647a	d__Bacteria;p__Actinobacteriota;c__Actinomycetia;o__JACCYY01;f__JACCYY01;g__JACCYY01;s__JACCYY01 sp013696235	d__Bacteria;p__Actinobacteriota;c__Acidimicrobiia;o__Acidimicrobiales;f__CAIXPF01;g__WHTX01;s__
MGR_bin42_01321	MGR_bin216_00932	75.633	no	no	MGR_bin216-->MGR_bin42	0	0	1	0	0	MGR_bin216	MGR_bin42	d__Bacteria;p__Actinobacteriota;c__Actinomycetia;o__JACCYY01;f__JACCYY01;g__JACCYY01;s__JACCYY01 sp013696235	d__Bacteria;p__Actinobacteriota;c__Acidimicrobiia;o__Acidimicrobiales;f__AC-14;g__;s__
bin4116a_01689	MGR_bin216_01261	74.924	no	no	MGR_bin216-->bin4116a	0	0	1	0	0	MGR_bin216	bin4116a	d__Bacteria;p__Actinobacteriota;c__Actinomycetia;o__JACCYY01;f__JACCYY01;g__JACCYY01;s__JACCYY01 sp013696235	d__Bacteria;p__Acidobacteriota;c__Vicinamibacteria;o__Vicinamibacterales;f__Vicinamibacteraceae;g__Luteitalea;s__Luteitalea sp013695405
MGR_bin60_00418	MGR_bin204_01373	75.034	no	no	MGR_bin60-->MGR_bin204(66.67%)	0	1	1	1	0	MGR_bin60	MGR_bin204	d__Bacteria;p__Actinobacteriota;c__Actinomycetia;o__Mycobacteriales;f__Geodermatophilaceae;g__;s__	d__Bacteria;p__Actinobacteriota;c__Thermoleophilia;o__Solirubrobacterales;f__Solirubrobacteraceae;g__JACCYI01;s__
bin4540a_00785	bin4272a_01449	73.579	no	no	bin4540a-->bin4272a	1	1	0	0	0	bin4540a	bin4272a	d__Bacteria;p__Actinobacteriota;c__Actinomycetia;o__Mycobacteriales;f__Geodermatophilaceae;g__;s__	d__Bacteria;p__Planctomycetota;c__UBA1135;o__UBA1135;f__GCA-002686595;g__;s__
MGR_bin60_02126	MGR_bin267_01366	75.661	no	no	MGR_bin60-->MGR_bin267	0	0	0	1	0	MGR_bin60	MGR_bin267	d__Bacteria;p__Actinobacteriota;c__Actinomycetia;o__Mycobacteriales;f__Geodermatophilaceae;g__;s__	d__Bacteria;p__Myxococcota;c__UBA796;o__UBA796;f__GCA-2862545;g__;s__
bin4540a_01686	MGR_bin314_01600	80.877	no	no	bin4540a-->MGR_bin314	1	0	0	0	0	bin4540a	MGR_bin314	d__Bacteria;p__Actinobacteriota;c__Actinomycetia;o__Mycobacteriales;f__Geodermatophilaceae;g__;s__	d__Bacteria;p__Gemmatimonadota;c__Gemmatimonadetes;o__JACCXV01;f__;g__;s__
MGR_bin60_01208	bin984a_04648	75.28	no	no	MGR_bin60-->bin984a	0	0	0	1	0	MGR_bin60	bin984a	d__Bacteria;p__Actinobacteriota;c__Actinomycetia;o__Mycobacteriales;f__Geodermatophilaceae;g__;s__	d__Bacteria;p__Chloroflexota;c__UBA6077;o__UBA6077;f__CF-72;g__;s__
bin4540a_01571	bin3174a_04724	77.344	no	no	bin4540a-->bin3174a	0	1	0	0	0	bin4540a	bin3174a	d__Bacteria;p__Actinobacteriota;c__Actinomycetia;o__Mycobacteriales;f__Geodermatophilaceae;g__;s__	d__Bacteria;p__Chloroflexota;c__UBA6077;o__UBA6077;f__CF-72;g__;s__
MGR_bin60_00480	MGR_bin437_01595	80.841	no	no	MGR_bin60-->MGR_bin437	1	0	0	0	0	MGR_bin60	MGR_bin437	d__Bacteria;p__Actinobacteriota;c__Actinomycetia;o__Mycobacteriales;f__Geodermatophilaceae;g__;s__	d__Bacteria;p__Chloroflexota;c__Ellin6529;o__CSP1-4;f__CSP1-4;g__Palsa-1032;s__
MGR_bin284_02673	bin4540a_02891	77.103	no	no	bin4540a-->MGR_bin284	0	0	0	1	0	bin4540a	MGR_bin284	d__Bacteria;p__Actinobacteriota;c__Actinomycetia;o__Mycobacteriales;f__Geodermatophilaceae;g__;s__	d__Bacteria;p__Chloroflexota;c__Chloroflexia;o__Thermomicrobiales;f__UBA6265;g__JACDBO01;s__JACDBO01 sp013694885
MGR_bin111_01176	bin4540a_01197	88.615	no	no	bin4540a-->MGR_bin111	0	1	0	0	0	bin4540a	MGR_bin111	d__Bacteria;p__Actinobacteriota;c__Actinomycetia;o__Mycobacteriales;f__Geodermatophilaceae;g__;s__	d__Bacteria;p__Actinobacteriota;c__Thermoleophilia;o__Solirubrobacterales;f__Solirubrobacteraceae;g__;s__
MGR_bin60_01450	MGR_bin111_01508	79.808	no	no	MGR_bin60-->MGR_bin111	0	1	0	0	0	MGR_bin60	MGR_bin111	d__Bacteria;p__Actinobacteriota;c__Actinomycetia;o__Mycobacteriales;f__Geodermatophilaceae;g__;s__	d__Bacteria;p__Actinobacteriota;c__Thermoleophilia;o__Solirubrobacterales;f__Solirubrobacteraceae;g__;s__
MGR_bin60_00936	bin615a_01968	83.442	no	no	MGR_bin60-->bin615a	0	0	0	1	0	MGR_bin60	bin615a	d__Bacteria;p__Actinobacteriota;c__Actinomycetia;o__Mycobacteriales;f__Geodermatophilaceae;g__;s__	d__Bacteria;p__Actinobacteriota;c__Actinomycetia;o__Streptomycetales;f__Streptomycetaceae;g__Streptomyces;s__
MGR_bin60_00045	MGR_bin378_02171	86.223	no	no	MGR_bin60-->MGR_bin378	0	0	0	1	0	MGR_bin60	MGR_bin378	d__Bacteria;p__Actinobacteriota;c__Actinomycetia;o__Mycobacteriales;f__Geodermatophilaceae;g__;s__	d__Bacteria;p__Actinobacteriota;c__Actinomycetia;o__Sporichthyales;f__Sporichthyaceae;g__Sporichthya;s__Sporichthya sp013815995
bin4540a_01248	MGR_bin334_00364	81.532	no	no	bin4540a-->MGR_bin334	0	0	1	0	0	bin4540a	MGR_bin334	d__Bacteria;p__Actinobacteriota;c__Actinomycetia;o__Mycobacteriales;f__Geodermatophilaceae;g__;s__	d__Bacteria;p__Actinobacteriota;c__Actinomycetia;o__Sporichthyales;f__Sporichthyaceae;g__;s__
MGR_bin60_00398	MGR_bin390_02699	79.009	no	no	MGR_bin60-->MGR_bin390	0	0	1	0	0	MGR_bin60	MGR_bin390	d__Bacteria;p__Actinobacteriota;c__Actinomycetia;o__Mycobacteriales;f__Geodermatophilaceae;g__;s__	d__Bacteria;p__Actinobacteriota;c__Actinomycetia;o__Propionibacteriales;f__Nocardioidaceae;g__Nocardioides;s__Nocardioides sp013815725
bin4540a_01192	bin568a_01048	83.836	no	no	bin4540a-->bin568a	0	0	0	1	0	bin4540a	bin568a	d__Bacteria;p__Actinobacteriota;c__Actinomycetia;o__Mycobacteriales;f__Geodermatophilaceae;g__;s__	d__Bacteria;p__Actinobacteriota;c__Actinomycetia;o__Propionibacteriales;f__Nocardioidaceae;g__JACCYJ01;s__JACCYJ01 sp013696555
bin4540a_00042	MGR_bin210_02376	81.969	no	no	bin4540a-->MGR_bin210	0	0	1	0	0	bin4540a	MGR_bin210	d__Bacteria;p__Actinobacteriota;c__Actinomycetia;o__Mycobacteriales;f__Geodermatophilaceae;g__;s__	d__Bacteria;p__Actinobacteriota;c__Actinomycetia;o__Propionibacteriales;f__Nocardioidaceae;g__JACCVL01;s__JACCVL01 sp013696365
bin4540a_02050	MGR_bin210_02376	81.714	no	no	bin4540a-->MGR_bin210	0	0	1	0	0	bin4540a	MGR_bin210	d__Bacteria;p__Actinobacteriota;c__Actinomycetia;o__Mycobacteriales;f__Geodermatophilaceae;g__;s__	d__Bacteria;p__Actinobacteriota;c__Actinomycetia;o__Propionibacteriales;f__Nocardioidaceae;g__JACCVL01;s__JACCVL01 sp013696365
bin4540a_02236	MGR_bin210_02376	81.458	no	no	bin4540a-->MGR_bin210	0	0	1	0	0	bin4540a	MGR_bin210	d__Bacteria;p__Actinobacteriota;c__Actinomycetia;o__Mycobacteriales;f__Geodermatophilaceae;g__;s__	d__Bacteria;p__Actinobacteriota;c__Actinomycetia;o__Propionibacteriales;f__Nocardioidaceae;g__JACCVL01;s__JACCVL01 sp013696365
MGR_bin60_01921	MGR_bin373_01597	78.299	no	no	MGR_bin60-->MGR_bin373	0	0	1	0	0	MGR_bin60	MGR_bin373	d__Bacteria;p__Actinobacteriota;c__Actinomycetia;o__Mycobacteriales;f__Geodermatophilaceae;g__;s__	d__Bacteria;p__Actinobacteriota;c__Actinomycetia;o__Propionibacteriales;f__Nocardioidaceae;g__;s__
MGR_bin60_01958	MGR_bin185_02726	85.714	no	no	MGR_bin60-->MGR_bin185	0	0	1	1	0	MGR_bin60	MGR_bin185	d__Bacteria;p__Actinobacteriota;c__Actinomycetia;o__Mycobacteriales;f__Geodermatophilaceae;g__;s__	d__Bacteria;p__Actinobacteriota;c__Actinomycetia;o__Propionibacteriales;f__Nocardioidaceae;g__;s__
MGR_bin60_01402	bin3172a_01238	87.473	no	no	MGR_bin60-->bin3172a	0	0	0	1	0	MGR_bin60	bin3172a	d__Bacteria;p__Actinobacteriota;c__Actinomycetia;o__Mycobacteriales;f__Geodermatophilaceae;g__;s__	d__Bacteria;p__Actinobacteriota;c__Actinomycetia;o__Mycobacteriales;f__SCTD01;g__;s__
bin4540a_01309	MGR_bin279_01831	78.977	no	no	bin4540a-->MGR_bin279	0	0	0	1	0	bin4540a	MGR_bin279	d__Bacteria;p__Actinobacteriota;c__Actinomycetia;o__Mycobacteriales;f__Geodermatophilaceae;g__;s__	d__Bacteria;p__Actinobacteriota;c__Actinomycetia;o__Mycobacteriales;f__Pseudonocardiaceae;g__Pseudonocardia;s__Pseudonocardia sp013695005
MGR_bin60_01318	MGR_bin413_01669	81.993	no	no	MGR_bin60-->MGR_bin413	0	0	0	1	0	MGR_bin60	MGR_bin413	d__Bacteria;p__Actinobacteriota;c__Actinomycetia;o__Mycobacteriales;f__Geodermatophilaceae;g__;s__	d__Bacteria;p__Actinobacteriota;c__Actinomycetia;o__Mycobacteriales;f__Pseudonocardiaceae;g__Pseudonocardia;s__
MGR_bin60_00348	MGR_bin216_01874	79.334	no	no	MGR_bin60-->MGR_bin216	0	0	0	1	0	MGR_bin60	MGR_bin216	d__Bacteria;p__Actinobacteriota;c__Actinomycetia;o__Mycobacteriales;f__Geodermatophilaceae;g__;s__	d__Bacteria;p__Actinobacteriota;c__Actinomycetia;o__JACCYY01;f__JACCYY01;g__JACCYY01;s__JACCYY01 sp013696235
MGR_bin60_00462	MGR_bin216_00291	78.458	no	no	MGR_bin60-->MGR_bin216	0	0	1	0	0	MGR_bin60	MGR_bin216	d__Bacteria;p__Actinobacteriota;c__Actinomycetia;o__Mycobacteriales;f__Geodermatophilaceae;g__;s__	d__Bacteria;p__Actinobacteriota;c__Actinomycetia;o__JACCYY01;f__JACCYY01;g__JACCYY01;s__JACCYY01 sp013696235
MGR_bin60_00762	MGR_bin216_01266	78.319	no	no	MGR_bin60-->MGR_bin216	0	0	0	1	0	MGR_bin60	MGR_bin216	d__Bacteria;p__Actinobacteriota;c__Actinomycetia;o__Mycobacteriales;f__Geodermatophilaceae;g__;s__	d__Bacteria;p__Actinobacteriota;c__Actinomycetia;o__JACCYY01;f__JACCYY01;g__JACCYY01;s__JACCYY01 sp013696235
bin4540a_00603	MGR_bin113_02571	81.301	no	no	bin4540a-->MGR_bin113	0	0	0	1	0	bin4540a	MGR_bin113	d__Bacteria;p__Actinobacteriota;c__Actinomycetia;o__Mycobacteriales;f__Geodermatophilaceae;g__;s__	d__Bacteria;p__Actinobacteriota;c__Actinomycetia;o__JACCUZ01;f__JACCUZ01;g__JACCUZ01;s__JACCUZ01 sp013698395
bin4540a_01574	MGR_bin113_00403	79.269	no	no	bin4540a-->MGR_bin113	0	0	1	0	0	bin4540a	MGR_bin113	d__Bacteria;p__Actinobacteriota;c__Actinomycetia;o__Mycobacteriales;f__Geodermatophilaceae;g__;s__	d__Bacteria;p__Actinobacteriota;c__Actinomycetia;o__JACCUZ01;f__JACCUZ01;g__JACCUZ01;s__JACCUZ01 sp013698395
bin4540a_02539	MGR_bin113_01199	86.139	no	no	bin4540a-->MGR_bin113	0	0	1	0	0	bin4540a	MGR_bin113	d__Bacteria;p__Actinobacteriota;c__Actinomycetia;o__Mycobacteriales;f__Geodermatophilaceae;g__;s__	d__Bacteria;p__Actinobacteriota;c__Actinomycetia;o__JACCUZ01;f__JACCUZ01;g__JACCUZ01;s__JACCUZ01 sp013698395
bin4540a_01247	MGR_bin271_02175	81.586	no	no	bin4540a-->MGR_bin271	0	0	1	0	0	bin4540a	MGR_bin271	d__Bacteria;p__Actinobacteriota;c__Actinomycetia;o__Mycobacteriales;f__Geodermatophilaceae;g__;s__	d__Bacteria;p__Actinobacteriota;c__Actinomycetia;o__Euzebyales;f__Egibacteraceae;g__JACDBB01;s__JACDBB01 sp013695145
bin4540a_02749	MGR_bin271_02410	78.968	no	no	bin4540a-->MGR_bin271	0	0	1	0	0	bin4540a	MGR_bin271	d__Bacteria;p__Actinobacteriota;c__Actinomycetia;o__Mycobacteriales;f__Geodermatophilaceae;g__;s__	d__Bacteria;p__Actinobacteriota;c__Actinomycetia;o__Euzebyales;f__Egibacteraceae;g__JACDBB01;s__JACDBB01 sp013695145
bin4540a_02948	MGR_bin73_01664	77.465	no	no	bin4540a-->MGR_bin73	0	0	1	0	0	bin4540a	MGR_bin73	d__Bacteria;p__Actinobacteriota;c__Actinomycetia;o__Mycobacteriales;f__Geodermatophilaceae;g__;s__	d__Bacteria;p__Actinobacteriota;c__Actinomycetia;o__Euzebyales;f__Egibacteraceae;g__JACCTL01;s__JACCTL01 sp013812395
MGR_bin329_01670	bin4540a_01913	89.49	no	no	bin4540a-->MGR_bin329	0	0	1	0	0	bin4540a	MGR_bin329	d__Bacteria;p__Actinobacteriota;c__Actinomycetia;o__Mycobacteriales;f__Geodermatophilaceae;g__;s__	d__Bacteria;p__Actinobacteriota;c__Actinomycetia;o__Euzebyales;f__Egibacteraceae;g__JACCTL01;s__
bin4540a_01921	MGR_bin197_00948	81.184	no	no	bin4540a-->MGR_bin197	0	0	1	1	0	bin4540a	MGR_bin197	d__Bacteria;p__Actinobacteriota;c__Actinomycetia;o__Mycobacteriales;f__Geodermatophilaceae;g__;s__	d__Bacteria;p__Actinobacteriota;c__Actinomycetia;o__Euzebyales;f__Egibacteraceae;g__;s__
MGR_bin230_01030	bin4540a_01375	81.59	no	no	bin4540a-->MGR_bin230	0	0	0	1	0	bin4540a	MGR_bin230	d__Bacteria;p__Actinobacteriota;c__Actinomycetia;o__Mycobacteriales;f__Geodermatophilaceae;g__;s__	d__Bacteria;p__Actinobacteriota;c__Acidimicrobiia;o__Acidimicrobiales;f__CADCSY01;g__;s__
bin4540a_01913	MGR_bin230_00777	78.095	no	no	bin4540a-->MGR_bin230	0	1	0	0	0	bin4540a	MGR_bin230	d__Bacteria;p__Actinobacteriota;c__Actinomycetia;o__Mycobacteriales;f__Geodermatophilaceae;g__;s__	d__Bacteria;p__Actinobacteriota;c__Acidimicrobiia;o__Acidimicrobiales;f__CADCSY01;g__;s__
MGR_bin22_00589	MGR_bin437_00951	89.252	no	no	MGR_bin22-->MGR_bin437(75.0%)	1	0	1	1	1	MGR_bin22	MGR_bin437	d__Bacteria;p__Actinobacteriota;c__Actinomycetia;o__Mycobacteriales;f__Geodermatophilaceae;g__JACCQS01;s__	d__Bacteria;p__Chloroflexota;c__Ellin6529;o__CSP1-4;f__CSP1-4;g__Palsa-1032;s__
MGR_bin259_01802	MGR_bin22_01993	75.743	no	no	MGR_bin22-->MGR_bin259(66.67%)	0	1	1	0	1	MGR_bin22	MGR_bin259	d__Bacteria;p__Actinobacteriota;c__Actinomycetia;o__Mycobacteriales;f__Geodermatophilaceae;g__JACCQS01;s__	d__Bacteria;p__Actinobacteriota;c__Thermoleophilia;o__Solirubrobacterales;f__Solirubrobacteraceae;g__SEOHO-28;s__SEOHO-28 sp013695395
MGR_bin396_00359	MGR_bin77_00840	81.089	no	no	MGR_bin396-->MGR_bin77(66.67%)	0	1	1	1	0	MGR_bin396	MGR_bin77	d__Bacteria;p__Actinobacteriota;c__Actinomycetia;o__Mycobacteriales;f__Geodermatophilaceae;g__JACCQS01;s__	d__Bacteria;p__Actinobacteriota;c__Rubrobacteria;o__Rubrobacterales;f__Rubrobacteraceae;g__JACDGB01;s__
MGR_bin396_00440	bin70b_00865	93.96	no	no	MGR_bin396-->bin70b(66.67%)	1	1	1	0	0	MGR_bin396	bin70b	d__Bacteria;p__Actinobacteriota;c__Actinomycetia;o__Mycobacteriales;f__Geodermatophilaceae;g__JACCQS01;s__	d__Bacteria;p__Planctomycetota;c__UBA11346;o__UBA11346;f__;g__;s__
MGR_bin396_03273	MGR_bin113_02363	99.823	no	no	MGR_bin396-->MGR_bin113(66.67%)	0	0	1	1	1	MGR_bin396	MGR_bin113	d__Bacteria;p__Actinobacteriota;c__Actinomycetia;o__Mycobacteriales;f__Geodermatophilaceae;g__JACCQS01;s__	d__Bacteria;p__Actinobacteriota;c__Actinomycetia;o__JACCUZ01;f__JACCUZ01;g__JACCUZ01;s__JACCUZ01 sp013698395
MGR_bin396_03410	MGR_bin376_01287	99.867	no	no	MGR_bin396-->MGR_bin376(66.67%)	1	1	1	0	0	MGR_bin396	MGR_bin376	d__Bacteria;p__Actinobacteriota;c__Actinomycetia;o__Mycobacteriales;f__Geodermatophilaceae;g__JACCQS01;s__	d__Bacteria;p__Chloroflexota;c__Ellin6529;o__QHBO01;f__QHBO01;g__JACDBZ01;s__
bin682a_00675	MGR_bin22_01094	82.062	no	no	MGR_bin22-->bin682a(66.67%)	0	1	1	1	0	MGR_bin22	bin682a	d__Bacteria;p__Actinobacteriota;c__Actinomycetia;o__Mycobacteriales;f__Geodermatophilaceae;g__JACCQS01;s__	d__Bacteria;p__Actinobacteriota;c__Thermoleophilia;o__Solirubrobacterales;f__Solirubrobacteraceae;g__SEOHO-28;s__
bin72a_00093	bin1449a_01920	97.884	no	no	bin72a-->bin1449a(75.0%)	0	1	1	1	1	bin72a	bin1449a	d__Bacteria;p__Actinobacteriota;c__Actinomycetia;o__Mycobacteriales;f__Geodermatophilaceae;g__JACCQS01;s__	d__Bacteria;p__Actinobacteriota;c__Thermoleophilia;o__Solirubrobacterales;f__Solirubrobacteraceae;g__CADCVQ01;s__CADCVQ01 sp013813955
bin72a_02492	bin70b_00419	84.6	no	no	bin72a-->bin70b(66.67%)	1	1	1	0	0	bin72a	bin70b	d__Bacteria;p__Actinobacteriota;c__Actinomycetia;o__Mycobacteriales;f__Geodermatophilaceae;g__JACCQS01;s__	d__Bacteria;p__Planctomycetota;c__UBA11346;o__UBA11346;f__;g__;s__
bin72a_02493	bin70b_00418	92.368	no	no	bin72a-->bin70b(66.67%)	1	1	1	0	0	bin72a	bin70b	d__Bacteria;p__Actinobacteriota;c__Actinomycetia;o__Mycobacteriales;f__Geodermatophilaceae;g__JACCQS01;s__	d__Bacteria;p__Planctomycetota;c__UBA11346;o__UBA11346;f__;g__;s__
MGR_bin22_00234	bin359a_01523	75.577	no	no	MGR_bin22-->bin359a	0	1	0	0	0	MGR_bin22	bin359a	d__Bacteria;p__Actinobacteriota;c__Actinomycetia;o__Mycobacteriales;f__Geodermatophilaceae;g__JACCQS01;s__	d__Bacteria;p__Proteobacteria;c__Gammaproteobacteria;o__Xanthomonadales;f__Xanthomonadaceae;g__;s__
MGR_bin396_01607	MGR_bin55_00469	74.353	no	no	MGR_bin396-->MGR_bin55	0	0	1	0	0	MGR_bin396	MGR_bin55	d__Bacteria;p__Actinobacteriota;c__Actinomycetia;o__Mycobacteriales;f__Geodermatophilaceae;g__JACCQS01;s__	d__Bacteria;p__Proteobacteria;c__Gammaproteobacteria;o__Burkholderiales;f__Casimicrobiaceae;g__VBCG01;s__
MGR_bin22_00301	bin3231a_01386	82.596	no	no	MGR_bin22-->bin3231a	1	1	1	1	0	MGR_bin22	bin3231a	d__Bacteria;p__Actinobacteriota;c__Actinomycetia;o__Mycobacteriales;f__Geodermatophilaceae;g__JACCQS01;s__	d__Bacteria;p__Proteobacteria;c__Alphaproteobacteria;o__Sphingomonadales;f__Sphingomonadaceae;g__Novosphingobium;s__
MGR_bin22_01653	bin70b_00899	84.229	no	no	MGR_bin22-->bin70b	0	0	1	0	0	MGR_bin22	bin70b	d__Bacteria;p__Actinobacteriota;c__Actinomycetia;o__Mycobacteriales;f__Geodermatophilaceae;g__JACCQS01;s__	d__Bacteria;p__Planctomycetota;c__UBA11346;o__UBA11346;f__;g__;s__
MGR_bin396_00436	bin70b_00862	90.543	no	no	MGR_bin396-->bin70b	1	1	1	0	0	MGR_bin396	bin70b	d__Bacteria;p__Actinobacteriota;c__Actinomycetia;o__Mycobacteriales;f__Geodermatophilaceae;g__JACCQS01;s__	d__Bacteria;p__Planctomycetota;c__UBA11346;o__UBA11346;f__;g__;s__
MGR_bin396_00438	bin70b_00863	94.911	no	no	MGR_bin396-->bin70b	1	1	1	0	0	MGR_bin396	bin70b	d__Bacteria;p__Actinobacteriota;c__Actinomycetia;o__Mycobacteriales;f__Geodermatophilaceae;g__JACCQS01;s__	d__Bacteria;p__Planctomycetota;c__UBA11346;o__UBA11346;f__;g__;s__
MGR_bin396_00439	bin70b_00864	89.344	no	no	MGR_bin396-->bin70b	1	1	1	0	0	MGR_bin396	bin70b	d__Bacteria;p__Actinobacteriota;c__Actinomycetia;o__Mycobacteriales;f__Geodermatophilaceae;g__JACCQS01;s__	d__Bacteria;p__Planctomycetota;c__UBA11346;o__UBA11346;f__;g__;s__
bin72a_01496	bin70b_02088	73.618	no	no	bin72a-->bin70b	1	1	0	0	0	bin72a	bin70b	d__Bacteria;p__Actinobacteriota;c__Actinomycetia;o__Mycobacteriales;f__Geodermatophilaceae;g__JACCQS01;s__	d__Bacteria;p__Planctomycetota;c__UBA11346;o__UBA11346;f__;g__;s__
bin72a_02236	bin70b_00855	99.517	no	no	bin72a-->bin70b	1	1	0	0	0	bin72a	bin70b	d__Bacteria;p__Actinobacteriota;c__Actinomycetia;o__Mycobacteriales;f__Geodermatophilaceae;g__JACCQS01;s__	d__Bacteria;p__Planctomycetota;c__UBA11346;o__UBA11346;f__;g__;s__
bin72a_02241	bin70b_00859	99.337	no	no	bin72a-->bin70b	1	1	1	0	0	bin72a	bin70b	d__Bacteria;p__Actinobacteriota;c__Actinomycetia;o__Mycobacteriales;f__Geodermatophilaceae;g__JACCQS01;s__	d__Bacteria;p__Planctomycetota;c__UBA11346;o__UBA11346;f__;g__;s__
bin400a_06712	MGR_bin22_00797	84.932	no	no	MGR_bin22-->bin400a	1	0	0	0	0	MGR_bin22	bin400a	d__Bacteria;p__Actinobacteriota;c__Actinomycetia;o__Mycobacteriales;f__Geodermatophilaceae;g__JACCQS01;s__	d__Bacteria;p__Planctomycetota;c__Phycisphaerae;o__UBA1161;f__UBA1161;g__JACMJD01;s__
MGR_bin396_01267	bin4290a_04248	94.066	no	no	MGR_bin396-->bin4290a	0	1	0	0	0	MGR_bin396	bin4290a	d__Bacteria;p__Actinobacteriota;c__Actinomycetia;o__Mycobacteriales;f__Geodermatophilaceae;g__JACCQS01;s__	d__Bacteria;p__Gemmatimonadota;c__Gemmatimonadetes;o__Longimicrobiales;f__Longimicrobiaceae;g__;s__
MGR_bin396_03009	bin4290a_04257	89.333	no	no	MGR_bin396-->bin4290a	1	1	1	0	0	MGR_bin396	bin4290a	d__Bacteria;p__Actinobacteriota;c__Actinomycetia;o__Mycobacteriales;f__Geodermatophilaceae;g__JACCQS01;s__	d__Bacteria;p__Gemmatimonadota;c__Gemmatimonadetes;o__Longimicrobiales;f__Longimicrobiaceae;g__;s__
MGR_bin396_03219	MGR_bin345_01644	76.417	no	no	MGR_bin396-->MGR_bin345	0	0	0	0	1	MGR_bin396	MGR_bin345	d__Bacteria;p__Actinobacteriota;c__Actinomycetia;o__Mycobacteriales;f__Geodermatophilaceae;g__JACCQS01;s__	d__Bacteria;p__Gemmatimonadota;c__Gemmatimonadetes;o__Gemmatimonadales;f__GWC2-71-9;g__JACDDX01;s__JACDDX01 sp013816685
MGR_bin22_00819	MGR_bin341_02323	74.373	no	no	MGR_bin22-->MGR_bin341	1	0	0	0	0	MGR_bin22	MGR_bin341	d__Bacteria;p__Actinobacteriota;c__Actinomycetia;o__Mycobacteriales;f__Geodermatophilaceae;g__JACCQS01;s__	d__Bacteria;p__Gemmatimonadota;c__Gemmatimonadetes;o__Gemmatimonadales;f__Gemmatimonadaceae;g__UBA4720;s__UBA4720 sp013816855
MGR_bin22_00006	MGR_bin21_00260	77.72	no	no	MGR_bin22-->MGR_bin21	1	0	0	0	0	MGR_bin22	MGR_bin21	d__Bacteria;p__Actinobacteriota;c__Actinomycetia;o__Mycobacteriales;f__Geodermatophilaceae;g__JACCQS01;s__	d__Bacteria;p__Gemmatimonadota;c__Gemmatimonadetes;o__Gemmatimonadales;f__Gemmatimonadaceae;g__UBA4720;s__UBA4720 sp013813605
bin1762a_01141	MGR_bin22_00447	80.165	no	no	MGR_bin22-->bin1762a	0	0	1	0	0	MGR_bin22	bin1762a	d__Bacteria;p__Actinobacteriota;c__Actinomycetia;o__Mycobacteriales;f__Geodermatophilaceae;g__JACCQS01;s__	d__Bacteria;p__Gemmatimonadota;c__Gemmatimonadetes;o__Gemmatimonadales;f__Gemmatimonadaceae;g__JACDHQ01;s__
bin1762a_01769	MGR_bin22_01148	78.253	no	no	MGR_bin22-->bin1762a	1	1	1	1	0	MGR_bin22	bin1762a	d__Bacteria;p__Actinobacteriota;c__Actinomycetia;o__Mycobacteriales;f__Geodermatophilaceae;g__JACCQS01;s__	d__Bacteria;p__Gemmatimonadota;c__Gemmatimonadetes;o__Gemmatimonadales;f__Gemmatimonadaceae;g__JACDHQ01;s__
bin1762a_02576	MGR_bin22_01346	72.821	no	no	MGR_bin22-->bin1762a	1	0	0	0	0	MGR_bin22	bin1762a	d__Bacteria;p__Actinobacteriota;c__Actinomycetia;o__Mycobacteriales;f__Geodermatophilaceae;g__JACCQS01;s__	d__Bacteria;p__Gemmatimonadota;c__Gemmatimonadetes;o__Gemmatimonadales;f__Gemmatimonadaceae;g__JACDHQ01;s__
MGR_bin22_01056	bin83a_01668	82.105	no	no	MGR_bin22-->bin83a	0	0	0	0	1	MGR_bin22	bin83a	d__Bacteria;p__Actinobacteriota;c__Actinomycetia;o__Mycobacteriales;f__Geodermatophilaceae;g__JACCQS01;s__	d__Bacteria;p__Gemmatimonadota;c__Gemmatimonadetes;o__Gemmatimonadales;f__Gemmatimonadaceae;g__JACDCY01;s__JACDCY01 sp013817305
MGR_bin144_00162	MGR_bin22_00087	73.538	no	no	MGR_bin22-->MGR_bin144	1	1	0	0	0	MGR_bin22	MGR_bin144	d__Bacteria;p__Actinobacteriota;c__Actinomycetia;o__Mycobacteriales;f__Geodermatophilaceae;g__JACCQS01;s__	d__Bacteria;p__Gemmatimonadota;c__Gemmatimonadetes;o__Gemmatimonadales;f__Gemmatimonadaceae;g__FEN-1250;s__FEN-1250 sp013697785
bin114b_00673	MGR_bin22_00447	83.357	no	no	MGR_bin22-->bin114b	0	1	0	0	0	MGR_bin22	bin114b	d__Bacteria;p__Actinobacteriota;c__Actinomycetia;o__Mycobacteriales;f__Geodermatophilaceae;g__JACCQS01;s__	d__Bacteria;p__Gemmatimonadota;c__Gemmatimonadetes;o__Gemmatimonadales;f__Gemmatimonadaceae;g__;s__
bin5333a_01322	MGR_bin22_00029	76.654	no	no	MGR_bin22-->bin5333a	1	1	0	0	0	MGR_bin22	bin5333a	d__Bacteria;p__Actinobacteriota;c__Actinomycetia;o__Mycobacteriales;f__Geodermatophilaceae;g__JACCQS01;s__	d__Bacteria;p__Gemmatimonadota;c__Gemmatimonadetes;o__Gemmatimonadales;f__Gemmatimonadaceae;g__;s__
bin5333a_01843	MGR_bin22_00005	77.826	no	no	MGR_bin22-->bin5333a	0	0	1	0	0	MGR_bin22	bin5333a	d__Bacteria;p__Actinobacteriota;c__Actinomycetia;o__Mycobacteriales;f__Geodermatophilaceae;g__JACCQS01;s__	d__Bacteria;p__Gemmatimonadota;c__Gemmatimonadetes;o__Gemmatimonadales;f__Gemmatimonadaceae;g__;s__
bin5333a_01965	MGR_bin22_02007	74.892	no	no	MGR_bin22-->bin5333a	1	1	0	0	0	MGR_bin22	bin5333a	d__Bacteria;p__Actinobacteriota;c__Actinomycetia;o__Mycobacteriales;f__Geodermatophilaceae;g__JACCQS01;s__	d__Bacteria;p__Gemmatimonadota;c__Gemmatimonadetes;o__Gemmatimonadales;f__Gemmatimonadaceae;g__;s__
bin5333a_02734	MGR_bin22_01236	76.713	no	no	MGR_bin22-->bin5333a	0	1	0	0	0	MGR_bin22	bin5333a	d__Bacteria;p__Actinobacteriota;c__Actinomycetia;o__Mycobacteriales;f__Geodermatophilaceae;g__JACCQS01;s__	d__Bacteria;p__Gemmatimonadota;c__Gemmatimonadetes;o__Gemmatimonadales;f__Gemmatimonadaceae;g__;s__
bin643a_01148	MGR_bin22_01264	79.232	no	no	MGR_bin22-->bin643a	0	0	1	0	0	MGR_bin22	bin643a	d__Bacteria;p__Actinobacteriota;c__Actinomycetia;o__Mycobacteriales;f__Geodermatophilaceae;g__JACCQS01;s__	d__Bacteria;p__Gemmatimonadota;c__Gemmatimonadetes;o__Gemmatimonadales;f__Gemmatimonadaceae;g__;s__
bin643a_04453	MGR_bin22_01148	79.708	no	no	MGR_bin22-->bin643a	0	1	0	0	0	MGR_bin22	bin643a	d__Bacteria;p__Actinobacteriota;c__Actinomycetia;o__Mycobacteriales;f__Geodermatophilaceae;g__JACCQS01;s__	d__Bacteria;p__Gemmatimonadota;c__Gemmatimonadetes;o__Gemmatimonadales;f__Gemmatimonadaceae;g__;s__
MGR_bin396_01339	bin984a_00258	82.595	no	no	MGR_bin396-->bin984a	0	1	0	0	0	MGR_bin396	bin984a	d__Bacteria;p__Actinobacteriota;c__Actinomycetia;o__Mycobacteriales;f__Geodermatophilaceae;g__JACCQS01;s__	d__Bacteria;p__Chloroflexota;c__UBA6077;o__UBA6077;f__CF-72;g__;s__
bin72a_00752	MGR_bin164_02147	75.969	no	no	bin72a-->MGR_bin164	0	1	0	0	0	bin72a	MGR_bin164	d__Bacteria;p__Actinobacteriota;c__Actinomycetia;o__Mycobacteriales;f__Geodermatophilaceae;g__JACCQS01;s__	d__Bacteria;p__Chloroflexota;c__Ellin6529;o__QHBO01;f__QHBO01;g__JACDBZ01;s__JACDBZ01 sp013697395
MGR_bin396_03411	MGR_bin376_01286	100	no	no	MGR_bin396-->MGR_bin376	1	1	0	0	0	MGR_bin396	MGR_bin376	d__Bacteria;p__Actinobacteriota;c__Actinomycetia;o__Mycobacteriales;f__Geodermatophilaceae;g__JACCQS01;s__	d__Bacteria;p__Chloroflexota;c__Ellin6529;o__QHBO01;f__QHBO01;g__JACDBZ01;s__
MGR_bin214_01828	MGR_bin396_03255	80	no	no	MGR_bin396-->MGR_bin214	0	0	0	0	1	MGR_bin396	MGR_bin214	d__Bacteria;p__Actinobacteriota;c__Actinomycetia;o__Mycobacteriales;f__Geodermatophilaceae;g__JACCQS01;s__	d__Bacteria;p__Chloroflexota;c__Ellin6529;o__CSP1-4;f__CSP1-4;g__Palsa-1032;s__Palsa-1032 sp013696275
MGR_bin285_01145	MGR_bin396_03229	78.982	no	no	MGR_bin396-->MGR_bin285	0	0	0	1	0	MGR_bin396	MGR_bin285	d__Bacteria;p__Actinobacteriota;c__Actinomycetia;o__Mycobacteriales;f__Geodermatophilaceae;g__JACCQS01;s__	d__Bacteria;p__Chloroflexota;c__Ellin6529;o__CSP1-4;f__CSP1-4;g__JACDBP01;s__JACDBP01 sp013694835
MGR_bin396_02421	MGR_bin130_00576	77.684	no	no	MGR_bin396-->MGR_bin130	0	0	0	1	0	MGR_bin396	MGR_bin130	d__Bacteria;p__Actinobacteriota;c__Actinomycetia;o__Mycobacteriales;f__Geodermatophilaceae;g__JACCQS01;s__	d__Bacteria;p__Chloroflexota;c__Ellin6529;o__CSP1-4;f__CSP1-4;g__CF-46;s__CF-46 sp013698095
MGR_bin251_00415	bin72a_02510	72.991	no	no	bin72a-->MGR_bin251	1	0	0	0	0	bin72a	MGR_bin251	d__Bacteria;p__Actinobacteriota;c__Actinomycetia;o__Mycobacteriales;f__Geodermatophilaceae;g__JACCQS01;s__	d__Bacteria;p__Chloroflexota;c__Ellin6529;o__CSP1-4;f__CSP1-4;g__CF-46;s__CF-46 sp013695505
MGR_bin396_01548	bin641a_04615	89.859	no	no	MGR_bin396-->bin641a	1	1	0	0	0	MGR_bin396	bin641a	d__Bacteria;p__Actinobacteriota;c__Actinomycetia;o__Mycobacteriales;f__Geodermatophilaceae;g__JACCQS01;s__	d__Bacteria;p__Chloroflexota;c__Chloroflexia;o__54-19;f__;g__;s__
MGR_bin396_03010	bin641a_04618	84.596	no	no	MGR_bin396-->bin641a	1	1	0	0	0	MGR_bin396	bin641a	d__Bacteria;p__Actinobacteriota;c__Actinomycetia;o__Mycobacteriales;f__Geodermatophilaceae;g__JACCQS01;s__	d__Bacteria;p__Chloroflexota;c__Chloroflexia;o__54-19;f__;g__;s__
bin72a_00951	bin99a_03106	89.933	no	no	bin72a-->bin99a	1	1	0	0	0	bin72a	bin99a	d__Bacteria;p__Actinobacteriota;c__Actinomycetia;o__Mycobacteriales;f__Geodermatophilaceae;g__JACCQS01;s__	d__Bacteria;p__Bdellovibrionota;c__Bacteriovoracia;o__Bacteriovoracales;f__Bacteriovoracaceae;g__UBA4096;s__
bin72a_00690	MGR_bin275_02139	77.905	no	no	bin72a-->MGR_bin275	0	0	1	0	1	bin72a	MGR_bin275	d__Bacteria;p__Actinobacteriota;c__Actinomycetia;o__Mycobacteriales;f__Geodermatophilaceae;g__JACCQS01;s__	d__Bacteria;p__Actinobacteriota;c__UBA4738;o__CADDZG01;f__WHSQ01;g__JACDBF01;s__JACDBF01 sp013695055
bin72a_02747	bin8797a_02320	80.874	no	no	bin72a-->bin8797a	0	1	0	0	0	bin72a	bin8797a	d__Bacteria;p__Actinobacteriota;c__Actinomycetia;o__Mycobacteriales;f__Geodermatophilaceae;g__JACCQS01;s__	d__Bacteria;p__Actinobacteriota;c__UBA4738;o__;f__;g__;s__
MGR_bin406_02506	MGR_bin22_01993	77.034	no	no	MGR_bin22-->MGR_bin406	0	1	0	1	0	MGR_bin22	MGR_bin406	d__Bacteria;p__Actinobacteriota;c__Actinomycetia;o__Mycobacteriales;f__Geodermatophilaceae;g__JACCQS01;s__	d__Bacteria;p__Actinobacteriota;c__Thermoleophilia;o__Solirubrobacterales;f__Solirubrobacteraceae;g__Palsa-744;s__Palsa-744 sp013815355
MGR_bin22_01479	MGR_bin158_01083	76.673	no	no	MGR_bin22-->MGR_bin158	0	1	0	0	0	MGR_bin22	MGR_bin158	d__Bacteria;p__Actinobacteriota;c__Actinomycetia;o__Mycobacteriales;f__Geodermatophilaceae;g__JACCQS01;s__	d__Bacteria;p__Actinobacteriota;c__Thermoleophilia;o__Solirubrobacterales;f__Solirubrobacteraceae;g__;s__
MGR_bin22_01875	MGR_bin83_01203	80	no	no	MGR_bin22-->MGR_bin83	0	0	1	1	0	MGR_bin22	MGR_bin83	d__Bacteria;p__Actinobacteriota;c__Actinomycetia;o__Mycobacteriales;f__Geodermatophilaceae;g__JACCQS01;s__	d__Bacteria;p__Actinobacteriota;c__Thermoleophilia;o__Solirubrobacterales;f__Solirubrobacteraceae;g__;s__
MGR_bin22_00234	bin3302a_02455	84.371	no	no	MGR_bin22-->bin3302a	0	0	1	0	0	MGR_bin22	bin3302a	d__Bacteria;p__Actinobacteriota;c__Actinomycetia;o__Mycobacteriales;f__Geodermatophilaceae;g__JACCQS01;s__	d__Bacteria;p__Actinobacteriota;c__Thermoleophilia;o__Solirubrobacterales;f__70-9;g__RHKX01;s__
MGR_bin218_00830	bin72a_01826	74.29	no	no	bin72a-->MGR_bin218	0	0	1	1	0	bin72a	MGR_bin218	d__Bacteria;p__Actinobacteriota;c__Actinomycetia;o__Mycobacteriales;f__Geodermatophilaceae;g__JACCQS01;s__	d__Bacteria;p__Actinobacteriota;c__Thermoleophilia;o__Gaiellales;f__Gaiellaceae;g__JACCZA01;s__JACCZA01 sp013696185
bin72a_01826	MGR_bin218_00830	74.29	no	no	bin72a-->MGR_bin218	0	0	0	0	1	bin72a	MGR_bin218	d__Bacteria;p__Actinobacteriota;c__Actinomycetia;o__Mycobacteriales;f__Geodermatophilaceae;g__JACCQS01;s__	d__Bacteria;p__Actinobacteriota;c__Thermoleophilia;o__Gaiellales;f__Gaiellaceae;g__JACCZA01;s__JACCZA01 sp013696185
MGR_bin396_02743	MGR_bin84_01505	77.439	no	no	MGR_bin396-->MGR_bin84	0	1	0	0	0	MGR_bin396	MGR_bin84	d__Bacteria;p__Actinobacteriota;c__Actinomycetia;o__Mycobacteriales;f__Geodermatophilaceae;g__JACCQS01;s__	d__Bacteria;p__Actinobacteriota;c__Thermoleophilia;o__Gaiellales;f__Gaiellaceae;g__JACCRW01;s__
MGR_bin396_00849	MGR_bin77_02052	88.129	no	no	MGR_bin396-->MGR_bin77	0	1	0	0	0	MGR_bin396	MGR_bin77	d__Bacteria;p__Actinobacteriota;c__Actinomycetia;o__Mycobacteriales;f__Geodermatophilaceae;g__JACCQS01;s__	d__Bacteria;p__Actinobacteriota;c__Rubrobacteria;o__Rubrobacterales;f__Rubrobacteraceae;g__JACDGB01;s__
bin72a_01122	MGR_bin77_00841	82.833	no	no	bin72a-->MGR_bin77	0	1	0	0	0	bin72a	MGR_bin77	d__Bacteria;p__Actinobacteriota;c__Actinomycetia;o__Mycobacteriales;f__Geodermatophilaceae;g__JACCQS01;s__	d__Bacteria;p__Actinobacteriota;c__Rubrobacteria;o__Rubrobacterales;f__Rubrobacteraceae;g__JACDGB01;s__
MGR_bin396_03117	bin615a_04054	83.193	no	no	MGR_bin396-->bin615a	0	0	0	1	0	MGR_bin396	bin615a	d__Bacteria;p__Actinobacteriota;c__Actinomycetia;o__Mycobacteriales;f__Geodermatophilaceae;g__JACCQS01;s__	d__Bacteria;p__Actinobacteriota;c__Actinomycetia;o__Streptomycetales;f__Streptomycetaceae;g__Streptomyces;s__
bin72a_02705	bin615a_03206	100	no	no	bin72a-->bin615a	0	0	1	0	0	bin72a	bin615a	d__Bacteria;p__Actinobacteriota;c__Actinomycetia;o__Mycobacteriales;f__Geodermatophilaceae;g__JACCQS01;s__	d__Bacteria;p__Actinobacteriota;c__Actinomycetia;o__Streptomycetales;f__Streptomycetaceae;g__Streptomyces;s__
MGR_bin22_01935	MGR_bin378_00927	79.668	no	no	MGR_bin22-->MGR_bin378	0	0	1	0	0	MGR_bin22	MGR_bin378	d__Bacteria;p__Actinobacteriota;c__Actinomycetia;o__Mycobacteriales;f__Geodermatophilaceae;g__JACCQS01;s__	d__Bacteria;p__Actinobacteriota;c__Actinomycetia;o__Sporichthyales;f__Sporichthyaceae;g__Sporichthya;s__Sporichthya sp013815995
MGR_bin396_01886	MGR_bin378_01717	84.419	no	no	MGR_bin396-->MGR_bin378	0	0	0	0	1	MGR_bin396	MGR_bin378	d__Bacteria;p__Actinobacteriota;c__Actinomycetia;o__Mycobacteriales;f__Geodermatophilaceae;g__JACCQS01;s__	d__Bacteria;p__Actinobacteriota;c__Actinomycetia;o__Sporichthyales;f__Sporichthyaceae;g__Sporichthya;s__Sporichthya sp013815995
MGR_bin396_03120	MGR_bin334_01206	78.534	no	no	MGR_bin396-->MGR_bin334	0	0	1	1	0	MGR_bin396	MGR_bin334	d__Bacteria;p__Actinobacteriota;c__Actinomycetia;o__Mycobacteriales;f__Geodermatophilaceae;g__JACCQS01;s__	d__Bacteria;p__Actinobacteriota;c__Actinomycetia;o__Sporichthyales;f__Sporichthyaceae;g__;s__
MGR_bin396_00785	MGR_bin66_00604	85.503	no	no	MGR_bin396-->MGR_bin66	0	0	0	1	0	MGR_bin396	MGR_bin66	d__Bacteria;p__Actinobacteriota;c__Actinomycetia;o__Mycobacteriales;f__Geodermatophilaceae;g__JACCQS01;s__	d__Bacteria;p__Actinobacteriota;c__Actinomycetia;o__Propionibacteriales;f__Propionibacteriaceae;g__CADCUO01;s__
MGR_bin396_03046	MGR_bin66_01803	82.609	no	no	MGR_bin396-->MGR_bin66	0	0	0	1	0	MGR_bin396	MGR_bin66	d__Bacteria;p__Actinobacteriota;c__Actinomycetia;o__Mycobacteriales;f__Geodermatophilaceae;g__JACCQS01;s__	d__Bacteria;p__Actinobacteriota;c__Actinomycetia;o__Propionibacteriales;f__Propionibacteriaceae;g__CADCUO01;s__
MGR_bin390_01019	MGR_bin396_01337	94.19	no	no	MGR_bin396-->MGR_bin390	0	0	1	1	0	MGR_bin396	MGR_bin390	d__Bacteria;p__Actinobacteriota;c__Actinomycetia;o__Mycobacteriales;f__Geodermatophilaceae;g__JACCQS01;s__	d__Bacteria;p__Actinobacteriota;c__Actinomycetia;o__Propionibacteriales;f__Nocardioidaceae;g__Nocardioides;s__Nocardioides sp013815725
MGR_bin396_01338	MGR_bin390_01020	94.707	no	no	MGR_bin396-->MGR_bin390	0	0	1	1	1	MGR_bin396	MGR_bin390	d__Bacteria;p__Actinobacteriota;c__Actinomycetia;o__Mycobacteriales;f__Geodermatophilaceae;g__JACCQS01;s__	d__Bacteria;p__Actinobacteriota;c__Actinomycetia;o__Propionibacteriales;f__Nocardioidaceae;g__Nocardioides;s__Nocardioides sp013815725
MGR_bin22_01109	MGR_bin114_02037	77.101	no	no	MGR_bin22-->MGR_bin114	0	0	0	0	1	MGR_bin22	MGR_bin114	d__Bacteria;p__Actinobacteriota;c__Actinomycetia;o__Mycobacteriales;f__Geodermatophilaceae;g__JACCQS01;s__	d__Bacteria;p__Actinobacteriota;c__Actinomycetia;o__Propionibacteriales;f__Nocardioidaceae;g__JACDHG01;s__JACDHG01 sp013698435
MGR_bin396_00571	MGR_bin33_00569	80.347	no	no	MGR_bin396-->MGR_bin33	0	0	1	1	1	MGR_bin396	MGR_bin33	d__Bacteria;p__Actinobacteriota;c__Actinomycetia;o__Mycobacteriales;f__Geodermatophilaceae;g__JACCQS01;s__	d__Bacteria;p__Actinobacteriota;c__Actinomycetia;o__Propionibacteriales;f__Nocardioidaceae;g__JACDHG01;s__
MGR_bin237_00138	MGR_bin396_02741	81.703	no	no	MGR_bin396-->MGR_bin237	0	0	1	1	0	MGR_bin396	MGR_bin237	d__Bacteria;p__Actinobacteriota;c__Actinomycetia;o__Mycobacteriales;f__Geodermatophilaceae;g__JACCQS01;s__	d__Bacteria;p__Actinobacteriota;c__Actinomycetia;o__Propionibacteriales;f__Nocardioidaceae;g__JACCZT01;s__JACCZT01 sp013695785
MGR_bin396_02102	MGR_bin237_00515	86.248	no	no	MGR_bin396-->MGR_bin237	0	0	0	0	1	MGR_bin396	MGR_bin237	d__Bacteria;p__Actinobacteriota;c__Actinomycetia;o__Mycobacteriales;f__Geodermatophilaceae;g__JACCQS01;s__	d__Bacteria;p__Actinobacteriota;c__Actinomycetia;o__Propionibacteriales;f__Nocardioidaceae;g__JACCZT01;s__JACCZT01 sp013695785
MGR_bin396_03016	bin568a_00494	98.467	no	no	MGR_bin396-->bin568a	0	0	1	1	0	MGR_bin396	bin568a	d__Bacteria;p__Actinobacteriota;c__Actinomycetia;o__Mycobacteriales;f__Geodermatophilaceae;g__JACCQS01;s__	d__Bacteria;p__Actinobacteriota;c__Actinomycetia;o__Propionibacteriales;f__Nocardioidaceae;g__JACCYJ01;s__JACCYJ01 sp013696555
MGR_bin396_03339	MGR_bin201_02349	87.59	no	no	MGR_bin396-->MGR_bin201	0	0	0	0	1	MGR_bin396	MGR_bin201	d__Bacteria;p__Actinobacteriota;c__Actinomycetia;o__Mycobacteriales;f__Geodermatophilaceae;g__JACCQS01;s__	d__Bacteria;p__Actinobacteriota;c__Actinomycetia;o__Propionibacteriales;f__Nocardioidaceae;g__JACCYJ01;s__JACCYJ01 sp013696555
MGR_bin396_03599	MGR_bin201_01181	77.805	no	no	MGR_bin396-->MGR_bin201	0	0	1	1	0	MGR_bin396	MGR_bin201	d__Bacteria;p__Actinobacteriota;c__Actinomycetia;o__Mycobacteriales;f__Geodermatophilaceae;g__JACCQS01;s__	d__Bacteria;p__Actinobacteriota;c__Actinomycetia;o__Propionibacteriales;f__Nocardioidaceae;g__JACCYJ01;s__JACCYJ01 sp013696555
MGR_bin396_02145	MGR_bin191_01465	79.057	no	no	MGR_bin396-->MGR_bin191	0	0	0	0	1	MGR_bin396	MGR_bin191	d__Bacteria;p__Actinobacteriota;c__Actinomycetia;o__Mycobacteriales;f__Geodermatophilaceae;g__JACCQS01;s__	d__Bacteria;p__Actinobacteriota;c__Actinomycetia;o__Propionibacteriales;f__Nocardioidaceae;g__JACCXZ01;s__JACCXZ01 sp013696745
MGR_bin155_00546	MGR_bin396_02020	97.917	no	no	MGR_bin396-->MGR_bin155	0	0	0	1	0	MGR_bin396	MGR_bin155	d__Bacteria;p__Actinobacteriota;c__Actinomycetia;o__Mycobacteriales;f__Geodermatophilaceae;g__JACCQS01;s__	d__Bacteria;p__Actinobacteriota;c__Actinomycetia;o__Propionibacteriales;f__Nocardioidaceae;g__JACCWP01;s__JACCWP01 sp013697585
MGR_bin396_01548	MGR_bin155_00369	85.505	no	no	MGR_bin396-->MGR_bin155	0	0	0	0	1	MGR_bin396	MGR_bin155	d__Bacteria;p__Actinobacteriota;c__Actinomycetia;o__Mycobacteriales;f__Geodermatophilaceae;g__JACCQS01;s__	d__Bacteria;p__Actinobacteriota;c__Actinomycetia;o__Propionibacteriales;f__Nocardioidaceae;g__JACCWP01;s__JACCWP01 sp013697585
MGR_bin396_01737	MGR_bin155_01570	84.647	no	no	MGR_bin396-->MGR_bin155	0	0	0	0	1	MGR_bin396	MGR_bin155	d__Bacteria;p__Actinobacteriota;c__Actinomycetia;o__Mycobacteriales;f__Geodermatophilaceae;g__JACCQS01;s__	d__Bacteria;p__Actinobacteriota;c__Actinomycetia;o__Propionibacteriales;f__Nocardioidaceae;g__JACCWP01;s__JACCWP01 sp013697585
MGR_bin396_02487	MGR_bin155_01570	90.496	no	no	MGR_bin396-->MGR_bin155	0	0	0	0	1	MGR_bin396	MGR_bin155	d__Bacteria;p__Actinobacteriota;c__Actinomycetia;o__Mycobacteriales;f__Geodermatophilaceae;g__JACCQS01;s__	d__Bacteria;p__Actinobacteriota;c__Actinomycetia;o__Propionibacteriales;f__Nocardioidaceae;g__JACCWP01;s__JACCWP01 sp013697585
MGR_bin396_02582	MGR_bin155_00474	100	no	no	MGR_bin396-->MGR_bin155	0	0	1	1	0	MGR_bin396	MGR_bin155	d__Bacteria;p__Actinobacteriota;c__Actinomycetia;o__Mycobacteriales;f__Geodermatophilaceae;g__JACCQS01;s__	d__Bacteria;p__Actinobacteriota;c__Actinomycetia;o__Propionibacteriales;f__Nocardioidaceae;g__JACCWP01;s__JACCWP01 sp013697585
MGR_bin396_02713	MGR_bin155_00369	86.661	no	no	MGR_bin396-->MGR_bin155	0	0	0	0	1	MGR_bin396	MGR_bin155	d__Bacteria;p__Actinobacteriota;c__Actinomycetia;o__Mycobacteriales;f__Geodermatophilaceae;g__JACCQS01;s__	d__Bacteria;p__Actinobacteriota;c__Actinomycetia;o__Propionibacteriales;f__Nocardioidaceae;g__JACCWP01;s__JACCWP01 sp013697585
bin72a_02862	MGR_bin155_00369	83.715	no	no	bin72a-->MGR_bin155	0	0	0	0	1	bin72a	MGR_bin155	d__Bacteria;p__Actinobacteriota;c__Actinomycetia;o__Mycobacteriales;f__Geodermatophilaceae;g__JACCQS01;s__	d__Bacteria;p__Actinobacteriota;c__Actinomycetia;o__Propionibacteriales;f__Nocardioidaceae;g__JACCWP01;s__JACCWP01 sp013697585
MGR_bin396_02154	MGR_bin125_01051	90.323	no	no	MGR_bin396-->MGR_bin125	0	0	1	1	0	MGR_bin396	MGR_bin125	d__Bacteria;p__Actinobacteriota;c__Actinomycetia;o__Mycobacteriales;f__Geodermatophilaceae;g__JACCQS01;s__	d__Bacteria;p__Actinobacteriota;c__Actinomycetia;o__Propionibacteriales;f__Nocardioidaceae;g__JACCVL01;s__JACCVL01 sp013698185
MGR_bin210_02553	MGR_bin396_03010	78.406	no	no	MGR_bin396-->MGR_bin210	0	0	1	0	0	MGR_bin396	MGR_bin210	d__Bacteria;p__Actinobacteriota;c__Actinomycetia;o__Mycobacteriales;f__Geodermatophilaceae;g__JACCQS01;s__	d__Bacteria;p__Actinobacteriota;c__Actinomycetia;o__Propionibacteriales;f__Nocardioidaceae;g__JACCVL01;s__JACCVL01 sp013696365
MGR_bin396_00797	MGR_bin210_01610	86.128	no	no	MGR_bin396-->MGR_bin210	0	0	1	1	1	MGR_bin396	MGR_bin210	d__Bacteria;p__Actinobacteriota;c__Actinomycetia;o__Mycobacteriales;f__Geodermatophilaceae;g__JACCQS01;s__	d__Bacteria;p__Actinobacteriota;c__Actinomycetia;o__Propionibacteriales;f__Nocardioidaceae;g__JACCVL01;s__JACCVL01 sp013696365
MGR_bin22_01146	MGR_bin106_00841	80.978	no	no	MGR_bin22-->MGR_bin106	0	0	0	0	1	MGR_bin22	MGR_bin106	d__Bacteria;p__Actinobacteriota;c__Actinomycetia;o__Mycobacteriales;f__Geodermatophilaceae;g__JACCQS01;s__	d__Bacteria;p__Actinobacteriota;c__Actinomycetia;o__Propionibacteriales;f__Nocardioidaceae;g__JACCUS01;s__JACCUS01 sp013811715
MGR_bin396_02480	MGR_bin106_01042	84.333	no	no	MGR_bin396-->MGR_bin106	0	0	0	0	1	MGR_bin396	MGR_bin106	d__Bacteria;p__Actinobacteriota;c__Actinomycetia;o__Mycobacteriales;f__Geodermatophilaceae;g__JACCQS01;s__	d__Bacteria;p__Actinobacteriota;c__Actinomycetia;o__Propionibacteriales;f__Nocardioidaceae;g__JACCUS01;s__JACCUS01 sp013811715
MGR_bin396_02016	MGR_bin279_01462	80.534	no	no	MGR_bin396-->MGR_bin279	0	0	0	1	0	MGR_bin396	MGR_bin279	d__Bacteria;p__Actinobacteriota;c__Actinomycetia;o__Mycobacteriales;f__Geodermatophilaceae;g__JACCQS01;s__	d__Bacteria;p__Actinobacteriota;c__Actinomycetia;o__Mycobacteriales;f__Pseudonocardiaceae;g__Pseudonocardia;s__Pseudonocardia sp013695005
bin72a_01428	MGR_bin279_00107	79.518	no	no	bin72a-->MGR_bin279	0	0	0	1	0	bin72a	MGR_bin279	d__Bacteria;p__Actinobacteriota;c__Actinomycetia;o__Mycobacteriales;f__Geodermatophilaceae;g__JACCQS01;s__	d__Bacteria;p__Actinobacteriota;c__Actinomycetia;o__Mycobacteriales;f__Pseudonocardiaceae;g__Pseudonocardia;s__Pseudonocardia sp013695005
MGR_bin22_00622	MGR_bin315_00842	81.481	no	no	MGR_bin22-->MGR_bin315	0	0	0	1	0	MGR_bin22	MGR_bin315	d__Bacteria;p__Actinobacteriota;c__Actinomycetia;o__Mycobacteriales;f__Geodermatophilaceae;g__JACCQS01;s__	d__Bacteria;p__Actinobacteriota;c__Actinomycetia;o__Mycobacteriales;f__Pseudonocardiaceae;g__;s__
bin4063a_03438	bin72a_00722	80.509	no	no	bin72a-->bin4063a	0	0	0	1	0	bin72a	bin4063a	d__Bacteria;p__Actinobacteriota;c__Actinomycetia;o__Mycobacteriales;f__Geodermatophilaceae;g__JACCQS01;s__	d__Bacteria;p__Actinobacteriota;c__Actinomycetia;o__Mycobacteriales;f__Pseudonocardiaceae;g__;s__
MGR_bin396_00212	MGR_bin188_02785	84.308	no	no	MGR_bin396-->MGR_bin188	0	0	0	0	1	MGR_bin396	MGR_bin188	d__Bacteria;p__Actinobacteriota;c__Actinomycetia;o__Mycobacteriales;f__Geodermatophilaceae;g__JACCQS01;s__	d__Bacteria;p__Actinobacteriota;c__Actinomycetia;o__Mycobacteriales;f__Geodermatophilaceae;g__JACCTY01;s__JACCTY01 sp013696785
MGR_bin396_02776	MGR_bin188_02354	87.838	no	no	MGR_bin396-->MGR_bin188	0	0	0	0	1	MGR_bin396	MGR_bin188	d__Bacteria;p__Actinobacteriota;c__Actinomycetia;o__Mycobacteriales;f__Geodermatophilaceae;g__JACCQS01;s__	d__Bacteria;p__Actinobacteriota;c__Actinomycetia;o__Mycobacteriales;f__Geodermatophilaceae;g__JACCTY01;s__JACCTY01 sp013696785
MGR_bin22_00153	MGR_bin242_00306	85.164	no	no	MGR_bin22-->MGR_bin242	0	0	0	0	1	MGR_bin22	MGR_bin242	d__Bacteria;p__Actinobacteriota;c__Actinomycetia;o__Mycobacteriales;f__Geodermatophilaceae;g__JACCQS01;s__	d__Bacteria;p__Actinobacteriota;c__Actinomycetia;o__Mycobacteriales;f__Geodermatophilaceae;g__JACCTY01;s__JACCTY01 sp013695685
MGR_bin396_00674	MGR_bin242_01264	91.023	no	no	MGR_bin396-->MGR_bin242	0	0	0	0	1	MGR_bin396	MGR_bin242	d__Bacteria;p__Actinobacteriota;c__Actinomycetia;o__Mycobacteriales;f__Geodermatophilaceae;g__JACCQS01;s__	d__Bacteria;p__Actinobacteriota;c__Actinomycetia;o__Mycobacteriales;f__Geodermatophilaceae;g__JACCTY01;s__JACCTY01 sp013695685
MGR_bin22_01549	MGR_bin38_00038	80.08	no	no	MGR_bin22-->MGR_bin38	0	0	0	0	1	MGR_bin22	MGR_bin38	d__Bacteria;p__Actinobacteriota;c__Actinomycetia;o__Mycobacteriales;f__Geodermatophilaceae;g__JACCQS01;s__	d__Bacteria;p__Actinobacteriota;c__Actinomycetia;o__Mycobacteriales;f__Geodermatophilaceae;g__JACCSC01;s__JACCSC01 sp013813215
MGR_bin22_01715	MGR_bin38_02759	81.714	no	no	MGR_bin22-->MGR_bin38	0	0	0	0	1	MGR_bin22	MGR_bin38	d__Bacteria;p__Actinobacteriota;c__Actinomycetia;o__Mycobacteriales;f__Geodermatophilaceae;g__JACCQS01;s__	d__Bacteria;p__Actinobacteriota;c__Actinomycetia;o__Mycobacteriales;f__Geodermatophilaceae;g__JACCSC01;s__JACCSC01 sp013813215
MGR_bin396_02692	MGR_bin216_01431	100	no	no	MGR_bin396-->MGR_bin216	0	0	1	1	1	MGR_bin396	MGR_bin216	d__Bacteria;p__Actinobacteriota;c__Actinomycetia;o__Mycobacteriales;f__Geodermatophilaceae;g__JACCQS01;s__	d__Bacteria;p__Actinobacteriota;c__Actinomycetia;o__JACCYY01;f__JACCYY01;g__JACCYY01;s__JACCYY01 sp013696235
MGR_bin396_00471	MGR_bin113_01108	82.143	no	no	MGR_bin396-->MGR_bin113	0	0	0	1	0	MGR_bin396	MGR_bin113	d__Bacteria;p__Actinobacteriota;c__Actinomycetia;o__Mycobacteriales;f__Geodermatophilaceae;g__JACCQS01;s__	d__Bacteria;p__Actinobacteriota;c__Actinomycetia;o__JACCUZ01;f__JACCUZ01;g__JACCUZ01;s__JACCUZ01 sp013698395
MGR_bin396_01074	MGR_bin113_02737	78.295	no	no	MGR_bin396-->MGR_bin113	0	0	0	0	1	MGR_bin396	MGR_bin113	d__Bacteria;p__Actinobacteriota;c__Actinomycetia;o__Mycobacteriales;f__Geodermatophilaceae;g__JACCQS01;s__	d__Bacteria;p__Actinobacteriota;c__Actinomycetia;o__JACCUZ01;f__JACCUZ01;g__JACCUZ01;s__JACCUZ01 sp013698395
MGR_bin396_02480	MGR_bin113_00962	79.684	no	no	MGR_bin396-->MGR_bin113	0	0	1	1	0	MGR_bin396	MGR_bin113	d__Bacteria;p__Actinobacteriota;c__Actinomycetia;o__Mycobacteriales;f__Geodermatophilaceae;g__JACCQS01;s__	d__Bacteria;p__Actinobacteriota;c__Actinomycetia;o__JACCUZ01;f__JACCUZ01;g__JACCUZ01;s__JACCUZ01 sp013698395
MGR_bin396_03461	MGR_bin113_00710	90.19	no	no	MGR_bin396-->MGR_bin113	0	0	1	1	0	MGR_bin396	MGR_bin113	d__Bacteria;p__Actinobacteriota;c__Actinomycetia;o__Mycobacteriales;f__Geodermatophilaceae;g__JACCQS01;s__	d__Bacteria;p__Actinobacteriota;c__Actinomycetia;o__JACCUZ01;f__JACCUZ01;g__JACCUZ01;s__JACCUZ01 sp013698395
MGR_bin396_02607	MGR_bin126_00674	81.874	no	no	MGR_bin396-->MGR_bin126	0	0	1	1	0	MGR_bin396	MGR_bin126	d__Bacteria;p__Actinobacteriota;c__Actinomycetia;o__Mycobacteriales;f__Geodermatophilaceae;g__JACCQS01;s__	d__Bacteria;p__Actinobacteriota;c__Actinomycetia;o__Euzebyales;f__Egibacteraceae;g__JACCTL01;s__JACCTL01 sp013698135
MGR_bin396_01390	MGR_bin197_01475	77.612	no	no	MGR_bin396-->MGR_bin197	0	0	1	1	0	MGR_bin396	MGR_bin197	d__Bacteria;p__Actinobacteriota;c__Actinomycetia;o__Mycobacteriales;f__Geodermatophilaceae;g__JACCQS01;s__	d__Bacteria;p__Actinobacteriota;c__Actinomycetia;o__Euzebyales;f__Egibacteraceae;g__;s__
MGR_bin396_02764	bin4590a_02164	77.76	no	no	MGR_bin396-->bin4590a	0	0	1	0	0	MGR_bin396	bin4590a	d__Bacteria;p__Actinobacteriota;c__Actinomycetia;o__Mycobacteriales;f__Geodermatophilaceae;g__JACCQS01;s__	d__Bacteria;p__Actinobacteriota;c__Actinomycetia;o__Actinomycetales;f__Micrococcaceae;g__Pseudarthrobacter;s__
MGR_bin396_00030	bin528a_01311	84.211	no	no	MGR_bin396-->bin528a	0	0	1	1	0	MGR_bin396	bin528a	d__Bacteria;p__Actinobacteriota;c__Actinomycetia;o__Mycobacteriales;f__Geodermatophilaceae;g__JACCQS01;s__	d__Bacteria;p__Actinobacteriota;c__Actinomycetia;o__Actinomycetales;f__GCA-002748415;g__;s__
MGR_bin396_00663	bin528a_00099	82.227	no	no	MGR_bin396-->bin528a	0	0	0	1	0	MGR_bin396	bin528a	d__Bacteria;p__Actinobacteriota;c__Actinomycetia;o__Mycobacteriales;f__Geodermatophilaceae;g__JACCQS01;s__	d__Bacteria;p__Actinobacteriota;c__Actinomycetia;o__Actinomycetales;f__GCA-002748415;g__;s__
MGR_bin396_02487	MGR_bin274_01010	88.624	no	no	MGR_bin396-->MGR_bin274	0	0	0	1	0	MGR_bin396	MGR_bin274	d__Bacteria;p__Actinobacteriota;c__Actinomycetia;o__Mycobacteriales;f__Geodermatophilaceae;g__JACCQS01;s__	d__Bacteria;p__Actinobacteriota;c__Acidimicrobiia;o__UBA5794;f__UBA5794;g__JACDBE01;s__JACDBE01 sp013695075
bin72a_02493	bin8a_00939	88.393	no	no	bin72a-->bin8a	0	0	0	1	0	bin72a	bin8a	d__Bacteria;p__Actinobacteriota;c__Actinomycetia;o__Mycobacteriales;f__Geodermatophilaceae;g__JACCQS01;s__	d__Bacteria;p__Actinobacteriota;c__Acidimicrobiia;o__Acidimicrobiales;f__JACDEA01;g__;s__
MGR_bin22_01697	MGR_bin107_00843	83.445	no	no	MGR_bin22-->MGR_bin107	0	0	0	1	1	MGR_bin22	MGR_bin107	d__Bacteria;p__Actinobacteriota;c__Actinomycetia;o__Mycobacteriales;f__Geodermatophilaceae;g__JACCQS01;s__	d__Bacteria;p__Actinobacteriota;c__Acidimicrobiia;o__Acidimicrobiales;f__JAAYBP01;g__JAAZBK01;s__
MGR_bin396_03303	MGR_bin107_00780	75.86	no	no	MGR_bin396-->MGR_bin107	0	1	1	1	1	MGR_bin396	MGR_bin107	d__Bacteria;p__Actinobacteriota;c__Actinomycetia;o__Mycobacteriales;f__Geodermatophilaceae;g__JACCQS01;s__	d__Bacteria;p__Actinobacteriota;c__Acidimicrobiia;o__Acidimicrobiales;f__JAAYBP01;g__JAAZBK01;s__
bin72a_02493	MGR_bin439_00276	80.16	no	no	bin72a-->MGR_bin439	0	0	0	0	1	bin72a	MGR_bin439	d__Bacteria;p__Actinobacteriota;c__Actinomycetia;o__Mycobacteriales;f__Geodermatophilaceae;g__JACCQS01;s__	d__Bacteria;p__Actinobacteriota;c__Acidimicrobiia;o__Acidimicrobiales;f__Ilumatobacteraceae;g__JACDHN01;s__JACDHN01 sp013821025
MGR_bin396_01009	MGR_bin400_01426	95	no	no	MGR_bin396-->MGR_bin400	0	1	0	0	0	MGR_bin396	MGR_bin400	d__Bacteria;p__Actinobacteriota;c__Actinomycetia;o__Mycobacteriales;f__Geodermatophilaceae;g__JACCQS01;s__	d__Bacteria;p__Actinobacteriota;c__Acidimicrobiia;o__Acidimicrobiales;f__Ilumatobacteraceae;g__JACDHN01;s__JACDHN01 sp013815505
bin72a_01819	MGR_bin400_00215	74.955	no	no	bin72a-->MGR_bin400	0	0	1	0	0	bin72a	MGR_bin400	d__Bacteria;p__Actinobacteriota;c__Actinomycetia;o__Mycobacteriales;f__Geodermatophilaceae;g__JACCQS01;s__	d__Bacteria;p__Actinobacteriota;c__Acidimicrobiia;o__Acidimicrobiales;f__Ilumatobacteraceae;g__JACDHN01;s__JACDHN01 sp013815505
MGR_bin396_03592	bin9144a_01820	76.459	no	no	MGR_bin396-->bin9144a	0	1	0	0	0	MGR_bin396	bin9144a	d__Bacteria;p__Actinobacteriota;c__Actinomycetia;o__Mycobacteriales;f__Geodermatophilaceae;g__JACCQS01;s__	d__Bacteria;p__Actinobacteriota;c__Acidimicrobiia;o__Acidimicrobiales;f__Ilumatobacteraceae;g__JACCUL01;s__
bin9144a_03224	MGR_bin22_01185	77.937	no	no	MGR_bin22-->bin9144a	0	0	0	0	1	MGR_bin22	bin9144a	d__Bacteria;p__Actinobacteriota;c__Actinomycetia;o__Mycobacteriales;f__Geodermatophilaceae;g__JACCQS01;s__	d__Bacteria;p__Actinobacteriota;c__Acidimicrobiia;o__Acidimicrobiales;f__Ilumatobacteraceae;g__JACCUL01;s__
MGR_bin42_00671	MGR_bin22_01284	79.439	no	no	MGR_bin22-->MGR_bin42	0	1	1	0	0	MGR_bin22	MGR_bin42	d__Bacteria;p__Actinobacteriota;c__Actinomycetia;o__Mycobacteriales;f__Geodermatophilaceae;g__JACCQS01;s__	d__Bacteria;p__Actinobacteriota;c__Acidimicrobiia;o__Acidimicrobiales;f__AC-14;g__;s__
bin3380a_01102	MGR_bin100_03346	88.651	no	no	MGR_bin100-->bin3380a	1	0	0	0	0	MGR_bin100	bin3380a	d__Bacteria;p__Actinobacteriota;c__Actinomycetia;o__Mycobacteriales;f__Geodermatophilaceae;g__JACCQS01;s__JACCQS01 sp013811805	d__Bacteria;p__Proteobacteria;c__Alphaproteobacteria;o__Acetobacterales;f__Acetobacteraceae;g__CAHJXG01;s__
bin3380a_05082	MGR_bin100_03346	88.651	no	no	MGR_bin100-->bin3380a	1	0	0	0	0	MGR_bin100	bin3380a	d__Bacteria;p__Actinobacteriota;c__Actinomycetia;o__Mycobacteriales;f__Geodermatophilaceae;g__JACCQS01;s__JACCQS01 sp013811805	d__Bacteria;p__Proteobacteria;c__Alphaproteobacteria;o__Acetobacterales;f__Acetobacteraceae;g__CAHJXG01;s__
MGR_bin100_02373	MGR_bin395_02229	81.982	no	no	MGR_bin100-->MGR_bin395	1	0	0	0	0	MGR_bin100	MGR_bin395	d__Bacteria;p__Actinobacteriota;c__Actinomycetia;o__Mycobacteriales;f__Geodermatophilaceae;g__JACCQS01;s__JACCQS01 sp013811805	d__Bacteria;p__Myxococcota;c__Polyangia;o__Haliangiales;f__Haliangiaceae;g__JABFXX01;s__
MGR_bin100_02171	bin984a_07830	81.178	no	no	MGR_bin100-->bin984a	0	0	1	0	0	MGR_bin100	bin984a	d__Bacteria;p__Actinobacteriota;c__Actinomycetia;o__Mycobacteriales;f__Geodermatophilaceae;g__JACCQS01;s__JACCQS01 sp013811805	d__Bacteria;p__Chloroflexota;c__UBA6077;o__UBA6077;f__CF-72;g__;s__
MGR_bin100_02095	bin363a_01588	81.132	no	no	MGR_bin100-->bin363a	0	0	1	0	0	MGR_bin100	bin363a	d__Bacteria;p__Actinobacteriota;c__Actinomycetia;o__Mycobacteriales;f__Geodermatophilaceae;g__JACCQS01;s__JACCQS01 sp013811805	d__Bacteria;p__Chloroflexota;c__UBA2235;o__UBA12225;f__UBA12225;g__CADCTC01;s__
MGR_bin100_00191	MGR_bin164_02164	88.468	no	no	MGR_bin100-->MGR_bin164	1	0	0	1	1	MGR_bin100	MGR_bin164	d__Bacteria;p__Actinobacteriota;c__Actinomycetia;o__Mycobacteriales;f__Geodermatophilaceae;g__JACCQS01;s__JACCQS01 sp013811805	d__Bacteria;p__Chloroflexota;c__Ellin6529;o__QHBO01;f__QHBO01;g__JACDBZ01;s__JACDBZ01 sp013697395
MGR_bin100_01405	bin99a_03103	84.724	no	no	MGR_bin100-->bin99a	1	0	0	0	0	MGR_bin100	bin99a	d__Bacteria;p__Actinobacteriota;c__Actinomycetia;o__Mycobacteriales;f__Geodermatophilaceae;g__JACCQS01;s__JACCQS01 sp013811805	d__Bacteria;p__Bdellovibrionota;c__Bacteriovoracia;o__Bacteriovoracales;f__Bacteriovoracaceae;g__UBA4096;s__
MGR_bin100_00625	MGR_bin189_01216	79.787	no	no	MGR_bin100-->MGR_bin189	0	0	0	0	1	MGR_bin100	MGR_bin189	d__Bacteria;p__Actinobacteriota;c__Actinomycetia;o__Mycobacteriales;f__Geodermatophilaceae;g__JACCQS01;s__JACCQS01 sp013811805	d__Bacteria;p__Actinobacteriota;c__Thermoleophilia;o__Gaiellales;f__Gaiellaceae;g__VAXT01;s__VAXT01 sp013696805
MGR_bin100_01195	MGR_bin334_00209	79.51	no	no	MGR_bin100-->MGR_bin334	0	0	1	1	0	MGR_bin100	MGR_bin334	d__Bacteria;p__Actinobacteriota;c__Actinomycetia;o__Mycobacteriales;f__Geodermatophilaceae;g__JACCQS01;s__JACCQS01 sp013811805	d__Bacteria;p__Actinobacteriota;c__Actinomycetia;o__Sporichthyales;f__Sporichthyaceae;g__;s__
MGR_bin100_01986	MGR_bin66_00957	78.322	no	no	MGR_bin100-->MGR_bin66	0	0	0	1	0	MGR_bin100	MGR_bin66	d__Bacteria;p__Actinobacteriota;c__Actinomycetia;o__Mycobacteriales;f__Geodermatophilaceae;g__JACCQS01;s__JACCQS01 sp013811805	d__Bacteria;p__Actinobacteriota;c__Actinomycetia;o__Propionibacteriales;f__Propionibacteriaceae;g__CADCUO01;s__
MGR_bin100_01987	MGR_bin66_00956	78.25	no	no	MGR_bin100-->MGR_bin66	0	0	0	1	0	MGR_bin100	MGR_bin66	d__Bacteria;p__Actinobacteriota;c__Actinomycetia;o__Mycobacteriales;f__Geodermatophilaceae;g__JACCQS01;s__JACCQS01 sp013811805	d__Bacteria;p__Actinobacteriota;c__Actinomycetia;o__Propionibacteriales;f__Propionibacteriaceae;g__CADCUO01;s__
MGR_bin66_00957	MGR_bin100_01986	78.322	no	no	MGR_bin100-->MGR_bin66	0	0	1	0	0	MGR_bin100	MGR_bin66	d__Bacteria;p__Actinobacteriota;c__Actinomycetia;o__Mycobacteriales;f__Geodermatophilaceae;g__JACCQS01;s__JACCQS01 sp013811805	d__Bacteria;p__Actinobacteriota;c__Actinomycetia;o__Propionibacteriales;f__Propionibacteriaceae;g__CADCUO01;s__
MGR_bin100_01195	MGR_bin432_02016	79.909	no	no	MGR_bin100-->MGR_bin432	0	0	0	0	1	MGR_bin100	MGR_bin432	d__Bacteria;p__Actinobacteriota;c__Actinomycetia;o__Mycobacteriales;f__Geodermatophilaceae;g__JACCQS01;s__JACCQS01 sp013811805	d__Bacteria;p__Actinobacteriota;c__Actinomycetia;o__Propionibacteriales;f__Nocardioidaceae;g__JACDHG01;s__JACDHG01 sp013821195
MGR_bin100_00619	MGR_bin106_01168	82.353	no	no	MGR_bin100-->MGR_bin106	0	0	1	1	0	MGR_bin100	MGR_bin106	d__Bacteria;p__Actinobacteriota;c__Actinomycetia;o__Mycobacteriales;f__Geodermatophilaceae;g__JACCQS01;s__JACCQS01 sp013811805	d__Bacteria;p__Actinobacteriota;c__Actinomycetia;o__Propionibacteriales;f__Nocardioidaceae;g__JACCUS01;s__JACCUS01 sp013811715
MGR_bin100_02290	MGR_bin185_00760	77.778	no	no	MGR_bin100-->MGR_bin185	0	0	0	1	0	MGR_bin100	MGR_bin185	d__Bacteria;p__Actinobacteriota;c__Actinomycetia;o__Mycobacteriales;f__Geodermatophilaceae;g__JACCQS01;s__JACCQS01 sp013811805	d__Bacteria;p__Actinobacteriota;c__Actinomycetia;o__Propionibacteriales;f__Nocardioidaceae;g__;s__
MGR_bin100_00626	MGR_bin279_01508	85.379	no	no	MGR_bin100-->MGR_bin279	0	0	0	1	1	MGR_bin100	MGR_bin279	d__Bacteria;p__Actinobacteriota;c__Actinomycetia;o__Mycobacteriales;f__Geodermatophilaceae;g__JACCQS01;s__JACCQS01 sp013811805	d__Bacteria;p__Actinobacteriota;c__Actinomycetia;o__Mycobacteriales;f__Pseudonocardiaceae;g__Pseudonocardia;s__Pseudonocardia sp013695005
MGR_bin100_00423	MGR_bin270_01304	77.573	no	no	MGR_bin100-->MGR_bin270	0	0	0	0	1	MGR_bin100	MGR_bin270	d__Bacteria;p__Actinobacteriota;c__Actinomycetia;o__Mycobacteriales;f__Geodermatophilaceae;g__JACCQS01;s__JACCQS01 sp013811805	d__Bacteria;p__Actinobacteriota;c__Actinomycetia;o__Mycobacteriales;f__Pseudonocardiaceae;g__Pseudonocardia;s__
MGR_bin100_02495	MGR_bin315_00658	82.133	no	no	MGR_bin100-->MGR_bin315	0	0	0	1	0	MGR_bin100	MGR_bin315	d__Bacteria;p__Actinobacteriota;c__Actinomycetia;o__Mycobacteriales;f__Geodermatophilaceae;g__JACCQS01;s__JACCQS01 sp013811805	d__Bacteria;p__Actinobacteriota;c__Actinomycetia;o__Mycobacteriales;f__Pseudonocardiaceae;g__;s__
MGR_bin100_02982	MGR_bin315_00006	81.8	no	no	MGR_bin100-->MGR_bin315	0	0	0	1	0	MGR_bin100	MGR_bin315	d__Bacteria;p__Actinobacteriota;c__Actinomycetia;o__Mycobacteriales;f__Geodermatophilaceae;g__JACCQS01;s__JACCQS01 sp013811805	d__Bacteria;p__Actinobacteriota;c__Actinomycetia;o__Mycobacteriales;f__Pseudonocardiaceae;g__;s__
MGR_bin100_02164	MGR_bin86_00488	89.664	no	no	MGR_bin100-->MGR_bin86	0	0	0	0	1	MGR_bin100	MGR_bin86	d__Bacteria;p__Actinobacteriota;c__Actinomycetia;o__Mycobacteriales;f__Geodermatophilaceae;g__JACCQS01;s__JACCQS01 sp013811805	d__Bacteria;p__Actinobacteriota;c__Actinomycetia;o__Mycobacteriales;f__Geodermatophilaceae;g__JACCTY01;s__JACCTY01 sp013812145
MGR_bin100_00179	MGR_bin183_03781	82.963	no	no	MGR_bin100-->MGR_bin183	0	0	1	0	0	MGR_bin100	MGR_bin183	d__Bacteria;p__Actinobacteriota;c__Actinomycetia;o__Mycobacteriales;f__Geodermatophilaceae;g__JACCQS01;s__JACCQS01 sp013811805	d__Bacteria;p__Actinobacteriota;c__Actinomycetia;o__Euzebyales;f__Egibacteraceae;g__JACCXR01;s__JACCXR01 sp013696915
MGR_bin100_01760	MGR_bin348_00339	75.516	no	no	MGR_bin100-->MGR_bin348	0	1	0	0	0	MGR_bin100	MGR_bin348	d__Bacteria;p__Actinobacteriota;c__Actinomycetia;o__Mycobacteriales;f__Geodermatophilaceae;g__JACCQS01;s__JACCQS01 sp013811805	d__Bacteria;p__Actinobacteriota;c__Acidimicrobiia;o__Acidimicrobiales;f__JACDEA01;g__JACDEA01;s__JACDEA01 sp013816725
MGR_bin100_00636	MGR_bin107_00403	76.276	no	no	MGR_bin100-->MGR_bin107	0	1	1	0	0	MGR_bin100	MGR_bin107	d__Bacteria;p__Actinobacteriota;c__Actinomycetia;o__Mycobacteriales;f__Geodermatophilaceae;g__JACCQS01;s__JACCQS01 sp013811805	d__Bacteria;p__Actinobacteriota;c__Acidimicrobiia;o__Acidimicrobiales;f__JAAYBP01;g__JAAZBK01;s__
MGR_bin100_03407	MGR_bin230_00461	82.315	no	no	MGR_bin100-->MGR_bin230	0	1	1	1	0	MGR_bin100	MGR_bin230	d__Bacteria;p__Actinobacteriota;c__Actinomycetia;o__Mycobacteriales;f__Geodermatophilaceae;g__JACCQS01;s__JACCQS01 sp013811805	d__Bacteria;p__Actinobacteriota;c__Acidimicrobiia;o__Acidimicrobiales;f__CADCSY01;g__;s__
MGR_bin93_00143	MGR_bin87_00358	80.787	no	no	MGR_bin93-->MGR_bin87	1	1	1	0	0	MGR_bin93	MGR_bin87	d__Bacteria;p__Actinobacteriota;c__Actinomycetia;o__Mycobacteriales;f__Geodermatophilaceae;g__JACCQS01;s__JACCQS01 sp013811975	d__Bacteria;p__Chloroflexota;c__Chloroflexia;o__Thermomicrobiales;f__UBA6265;g__CADCWF01;s__
MGR_bin93_00312	MGR_bin33_00567	84.419	no	no	MGR_bin93-->MGR_bin33	0	0	0	0	1	MGR_bin93	MGR_bin33	d__Bacteria;p__Actinobacteriota;c__Actinomycetia;o__Mycobacteriales;f__Geodermatophilaceae;g__JACCQS01;s__JACCQS01 sp013811975	d__Bacteria;p__Actinobacteriota;c__Actinomycetia;o__Propionibacteriales;f__Nocardioidaceae;g__JACDHG01;s__
MGR_bin93_00313	MGR_bin33_00568	79.642	no	no	MGR_bin93-->MGR_bin33	0	0	0	0	1	MGR_bin93	MGR_bin33	d__Bacteria;p__Actinobacteriota;c__Actinomycetia;o__Mycobacteriales;f__Geodermatophilaceae;g__JACCQS01;s__JACCQS01 sp013811975	d__Bacteria;p__Actinobacteriota;c__Actinomycetia;o__Propionibacteriales;f__Nocardioidaceae;g__JACDHG01;s__
MGR_bin93_02244	bin568a_01472	78.766	no	no	MGR_bin93-->bin568a	0	0	1	0	0	MGR_bin93	bin568a	d__Bacteria;p__Actinobacteriota;c__Actinomycetia;o__Mycobacteriales;f__Geodermatophilaceae;g__JACCQS01;s__JACCQS01 sp013811975	d__Bacteria;p__Actinobacteriota;c__Actinomycetia;o__Propionibacteriales;f__Nocardioidaceae;g__JACCYJ01;s__JACCYJ01 sp013696555
MGR_bin93_02729	MGR_bin216_01843	80.211	no	no	MGR_bin93-->MGR_bin216	0	0	1	1	0	MGR_bin93	MGR_bin216	d__Bacteria;p__Actinobacteriota;c__Actinomycetia;o__Mycobacteriales;f__Geodermatophilaceae;g__JACCQS01;s__JACCQS01 sp013811975	d__Bacteria;p__Actinobacteriota;c__Actinomycetia;o__JACCYY01;f__JACCYY01;g__JACCYY01;s__JACCYY01 sp013696235
MGR_bin93_00891	MGR_bin73_01033	80.952	no	no	MGR_bin93-->MGR_bin73	0	0	0	0	1	MGR_bin93	MGR_bin73	d__Bacteria;p__Actinobacteriota;c__Actinomycetia;o__Mycobacteriales;f__Geodermatophilaceae;g__JACCQS01;s__JACCQS01 sp013811975	d__Bacteria;p__Actinobacteriota;c__Actinomycetia;o__Euzebyales;f__Egibacteraceae;g__JACCTL01;s__JACCTL01 sp013812395
MGR_bin93_00528	MGR_bin197_00301	82.325	no	no	MGR_bin93-->MGR_bin197	0	0	1	0	0	MGR_bin93	MGR_bin197	d__Bacteria;p__Actinobacteriota;c__Actinomycetia;o__Mycobacteriales;f__Geodermatophilaceae;g__JACCQS01;s__JACCQS01 sp013811975	d__Bacteria;p__Actinobacteriota;c__Actinomycetia;o__Euzebyales;f__Egibacteraceae;g__;s__
MGR_bin93_01882	bin2700a_02820	84.507	no	no	MGR_bin93-->bin2700a	0	0	1	1	1	MGR_bin93	bin2700a	d__Bacteria;p__Actinobacteriota;c__Actinomycetia;o__Mycobacteriales;f__Geodermatophilaceae;g__JACCQS01;s__JACCQS01 sp013811975	d__Bacteria;p__Actinobacteriota;c__Actinomycetia;o__Actinomycetales;f__Dermatophilaceae;g__Ornithinicoccus_A;s__
MGR_bin93_00907	MGR_bin76_00543	76.349	no	no	MGR_bin93-->MGR_bin76	0	0	0	0	1	MGR_bin93	MGR_bin76	d__Bacteria;p__Actinobacteriota;c__Actinomycetia;o__Mycobacteriales;f__Geodermatophilaceae;g__JACCQS01;s__JACCQS01 sp013811975	d__Bacteria;p__Actinobacteriota;c__Acidimicrobiia;o__Acidimicrobiales;f__Ilumatobacteraceae;g__JACDHN01;s__JACDHN01 sp013815505
MGR_bin93_02255	MGR_bin400_02269	77.835	no	no	MGR_bin93-->MGR_bin400	0	0	0	0	1	MGR_bin93	MGR_bin400	d__Bacteria;p__Actinobacteriota;c__Actinomycetia;o__Mycobacteriales;f__Geodermatophilaceae;g__JACCQS01;s__JACCQS01 sp013811975	d__Bacteria;p__Actinobacteriota;c__Acidimicrobiia;o__Acidimicrobiales;f__Ilumatobacteraceae;g__JACDHN01;s__JACDHN01 sp013815505
MGR_bin74_00623	MGR_bin442_02983	96.992	no	no	MGR_bin74-->MGR_bin442	1	0	0	0	0	MGR_bin74	MGR_bin442	d__Bacteria;p__Actinobacteriota;c__Actinomycetia;o__Mycobacteriales;f__Geodermatophilaceae;g__JACCQS01;s__JACCQS01 sp013812385	d__Bacteria;p__Gemmatimonadota;c__Gemmatimonadetes;o__Gemmatimonadales;f__Gemmatimonadaceae;g__JACDHQ01;s__JACDHQ01 sp013820975
MGR_bin74_02407	MGR_bin115_00513	87.654	no	no	MGR_bin74-->MGR_bin115	0	0	1	1	0	MGR_bin74	MGR_bin115	d__Bacteria;p__Actinobacteriota;c__Actinomycetia;o__Mycobacteriales;f__Geodermatophilaceae;g__JACCQS01;s__JACCQS01 sp013812385	d__Bacteria;p__Chloroflexota;c__Ellin6529;o__CSP1-4;f__CSP1-4;g__SPCO01;s__SPCO01 sp013698385
MGR_bin285_00597	MGR_bin74_00619	76.311	no	no	MGR_bin74-->MGR_bin285	0	0	0	1	0	MGR_bin74	MGR_bin285	d__Bacteria;p__Actinobacteriota;c__Actinomycetia;o__Mycobacteriales;f__Geodermatophilaceae;g__JACCQS01;s__JACCQS01 sp013812385	d__Bacteria;p__Chloroflexota;c__Ellin6529;o__CSP1-4;f__CSP1-4;g__JACDBP01;s__JACDBP01 sp013694835
MGR_bin74_01199	MGR_bin284_01510	82.602	no	no	MGR_bin74-->MGR_bin284	0	0	1	1	0	MGR_bin74	MGR_bin284	d__Bacteria;p__Actinobacteriota;c__Actinomycetia;o__Mycobacteriales;f__Geodermatophilaceae;g__JACCQS01;s__JACCQS01 sp013812385	d__Bacteria;p__Chloroflexota;c__Chloroflexia;o__Thermomicrobiales;f__UBA6265;g__JACDBO01;s__JACDBO01 sp013694885
MGR_bin74_02527	MGR_bin171_02622	75.684	no	no	MGR_bin74-->MGR_bin171	0	1	0	0	0	MGR_bin74	MGR_bin171	d__Bacteria;p__Actinobacteriota;c__Actinomycetia;o__Mycobacteriales;f__Geodermatophilaceae;g__JACCQS01;s__JACCQS01 sp013812385	d__Bacteria;p__Actinobacteriota;c__UBA4738;o__CADDZG01;f__WHSQ01;g__JACCXF01;s__JACCXF01 sp013697295
MGR_bin74_01395	MGR_bin334_00707	80.192	no	no	MGR_bin74-->MGR_bin334	0	0	1	0	0	MGR_bin74	MGR_bin334	d__Bacteria;p__Actinobacteriota;c__Actinomycetia;o__Mycobacteriales;f__Geodermatophilaceae;g__JACCQS01;s__JACCQS01 sp013812385	d__Bacteria;p__Actinobacteriota;c__Actinomycetia;o__Sporichthyales;f__Sporichthyaceae;g__;s__
MGR_bin220_00260	MGR_bin74_01199	85.075	no	no	MGR_bin74-->MGR_bin220	0	0	1	1	0	MGR_bin74	MGR_bin220	d__Bacteria;p__Actinobacteriota;c__Actinomycetia;o__Mycobacteriales;f__Geodermatophilaceae;g__JACCQS01;s__JACCQS01 sp013812385	d__Bacteria;p__Actinobacteriota;c__Actinomycetia;o__Propionibacteriales;f__Nocardioidaceae;g__Nocardioides_B;s__
MGR_bin74_00631	MGR_bin432_02167	90.444	no	no	MGR_bin74-->MGR_bin432	0	0	1	1	0	MGR_bin74	MGR_bin432	d__Bacteria;p__Actinobacteriota;c__Actinomycetia;o__Mycobacteriales;f__Geodermatophilaceae;g__JACCQS01;s__JACCQS01 sp013812385	d__Bacteria;p__Actinobacteriota;c__Actinomycetia;o__Propionibacteriales;f__Nocardioidaceae;g__JACDHG01;s__JACDHG01 sp013821195
MGR_bin74_02144	bin568a_00005	89.419	no	no	MGR_bin74-->bin568a	0	0	1	0	0	MGR_bin74	bin568a	d__Bacteria;p__Actinobacteriota;c__Actinomycetia;o__Mycobacteriales;f__Geodermatophilaceae;g__JACCQS01;s__JACCQS01 sp013812385	d__Bacteria;p__Actinobacteriota;c__Actinomycetia;o__Propionibacteriales;f__Nocardioidaceae;g__JACCYJ01;s__JACCYJ01 sp013696555
MGR_bin74_02291	MGR_bin201_01108	80.556	no	no	MGR_bin74-->MGR_bin201	0	0	0	1	0	MGR_bin74	MGR_bin201	d__Bacteria;p__Actinobacteriota;c__Actinomycetia;o__Mycobacteriales;f__Geodermatophilaceae;g__JACCQS01;s__JACCQS01 sp013812385	d__Bacteria;p__Actinobacteriota;c__Actinomycetia;o__Propionibacteriales;f__Nocardioidaceae;g__JACCYJ01;s__JACCYJ01 sp013696555
bin568a_00005	MGR_bin74_02144	89.419	no	no	MGR_bin74-->bin568a	0	0	0	1	0	MGR_bin74	bin568a	d__Bacteria;p__Actinobacteriota;c__Actinomycetia;o__Mycobacteriales;f__Geodermatophilaceae;g__JACCQS01;s__JACCQS01 sp013812385	d__Bacteria;p__Actinobacteriota;c__Actinomycetia;o__Propionibacteriales;f__Nocardioidaceae;g__JACCYJ01;s__JACCYJ01 sp013696555
MGR_bin74_01298	MGR_bin226_00730	91.089	no	no	MGR_bin74-->MGR_bin226	0	0	0	0	1	MGR_bin74	MGR_bin226	d__Bacteria;p__Actinobacteriota;c__Actinomycetia;o__Mycobacteriales;f__Geodermatophilaceae;g__JACCQS01;s__JACCQS01 sp013812385	d__Bacteria;p__Actinobacteriota;c__Actinomycetia;o__Propionibacteriales;f__Nocardioidaceae;g__JACCYJ01;s__JACCYJ01 sp013696015
MGR_bin74_00438	MGR_bin191_02545	80.288	no	no	MGR_bin74-->MGR_bin191	0	0	0	0	1	MGR_bin74	MGR_bin191	d__Bacteria;p__Actinobacteriota;c__Actinomycetia;o__Mycobacteriales;f__Geodermatophilaceae;g__JACCQS01;s__JACCQS01 sp013812385	d__Bacteria;p__Actinobacteriota;c__Actinomycetia;o__Propionibacteriales;f__Nocardioidaceae;g__JACCXZ01;s__JACCXZ01 sp013696745
MGR_bin279_02295	MGR_bin74_00464	89.233	no	no	MGR_bin74-->MGR_bin279	0	0	0	1	1	MGR_bin74	MGR_bin279	d__Bacteria;p__Actinobacteriota;c__Actinomycetia;o__Mycobacteriales;f__Geodermatophilaceae;g__JACCQS01;s__JACCQS01 sp013812385	d__Bacteria;p__Actinobacteriota;c__Actinomycetia;o__Mycobacteriales;f__Pseudonocardiaceae;g__Pseudonocardia;s__Pseudonocardia sp013695005
MGR_bin74_00463	MGR_bin279_02294	86.309	no	no	MGR_bin74-->MGR_bin279	0	0	0	1	1	MGR_bin74	MGR_bin279	d__Bacteria;p__Actinobacteriota;c__Actinomycetia;o__Mycobacteriales;f__Geodermatophilaceae;g__JACCQS01;s__JACCQS01 sp013812385	d__Bacteria;p__Actinobacteriota;c__Actinomycetia;o__Mycobacteriales;f__Pseudonocardiaceae;g__Pseudonocardia;s__Pseudonocardia sp013695005
MGR_bin219_00920	MGR_bin74_01725	85.34	no	no	MGR_bin74-->MGR_bin219	0	0	0	1	0	MGR_bin74	MGR_bin219	d__Bacteria;p__Actinobacteriota;c__Actinomycetia;o__Mycobacteriales;f__Geodermatophilaceae;g__JACCQS01;s__JACCQS01 sp013812385	d__Bacteria;p__Actinobacteriota;c__Actinomycetia;o__Mycobacteriales;f__Pseudonocardiaceae;g__GCA-003244245;s__GCA-003244245 sp003244245
MGR_bin74_01830	MGR_bin242_00643	79.672	no	no	MGR_bin74-->MGR_bin242	0	0	0	0	1	MGR_bin74	MGR_bin242	d__Bacteria;p__Actinobacteriota;c__Actinomycetia;o__Mycobacteriales;f__Geodermatophilaceae;g__JACCQS01;s__JACCQS01 sp013812385	d__Bacteria;p__Actinobacteriota;c__Actinomycetia;o__Mycobacteriales;f__Geodermatophilaceae;g__JACCTY01;s__JACCTY01 sp013695685
MGR_bin74_00318	MGR_bin113_00331	86.821	no	no	MGR_bin74-->MGR_bin113	0	0	1	1	1	MGR_bin74	MGR_bin113	d__Bacteria;p__Actinobacteriota;c__Actinomycetia;o__Mycobacteriales;f__Geodermatophilaceae;g__JACCQS01;s__JACCQS01 sp013812385	d__Bacteria;p__Actinobacteriota;c__Actinomycetia;o__JACCUZ01;f__JACCUZ01;g__JACCUZ01;s__JACCUZ01 sp013698395
MGR_bin74_00859	MGR_bin73_01742	87.5	no	no	MGR_bin74-->MGR_bin73	0	0	0	0	1	MGR_bin74	MGR_bin73	d__Bacteria;p__Actinobacteriota;c__Actinomycetia;o__Mycobacteriales;f__Geodermatophilaceae;g__JACCQS01;s__JACCQS01 sp013812385	d__Bacteria;p__Actinobacteriota;c__Actinomycetia;o__Euzebyales;f__Egibacteraceae;g__JACCTL01;s__JACCTL01 sp013812395
MGR_bin2_02325	bin70b_00899	85.829	no	no	MGR_bin2-->bin70b	0	1	0	0	0	MGR_bin2	bin70b	d__Bacteria;p__Actinobacteriota;c__Actinomycetia;o__Mycobacteriales;f__Geodermatophilaceae;g__JACCQS01;s__JACCQS01 sp013814015	d__Bacteria;p__Planctomycetota;c__UBA11346;o__UBA11346;f__;g__;s__
MGR_bin2_02327	bin70b_00897	83.967	no	no	MGR_bin2-->bin70b	1	1	0	0	0	MGR_bin2	bin70b	d__Bacteria;p__Actinobacteriota;c__Actinomycetia;o__Mycobacteriales;f__Geodermatophilaceae;g__JACCQS01;s__JACCQS01 sp013814015	d__Bacteria;p__Planctomycetota;c__UBA11346;o__UBA11346;f__;g__;s__
MGR_bin2_01060	MGR_bin430_00509	75.061	no	no	MGR_bin2-->MGR_bin430	1	1	0	0	0	MGR_bin2	MGR_bin430	d__Bacteria;p__Actinobacteriota;c__Actinomycetia;o__Mycobacteriales;f__Geodermatophilaceae;g__JACCQS01;s__JACCQS01 sp013814015	d__Bacteria;p__Gemmatimonadota;c__Gemmatimonadetes;o__Longimicrobiales;f__Longimicrobiaceae;g__;s__
MGR_bin2_00449	MGR_bin248_05231	74.917	no	no	MGR_bin2-->MGR_bin248	0	1	0	0	0	MGR_bin2	MGR_bin248	d__Bacteria;p__Actinobacteriota;c__Actinomycetia;o__Mycobacteriales;f__Geodermatophilaceae;g__JACCQS01;s__JACCQS01 sp013814015	d__Bacteria;p__Chloroflexota;c__Ktedonobacteria;o__Ktedonobacterales;f__Ktedonobacteraceae;g__JACDAE01;s__JACDAE01 sp013695595
MGR_bin2_00517	MGR_bin164_00374	78.615	no	no	MGR_bin2-->MGR_bin164	0	0	0	1	1	MGR_bin2	MGR_bin164	d__Bacteria;p__Actinobacteriota;c__Actinomycetia;o__Mycobacteriales;f__Geodermatophilaceae;g__JACCQS01;s__JACCQS01 sp013814015	d__Bacteria;p__Chloroflexota;c__Ellin6529;o__QHBO01;f__QHBO01;g__JACDBZ01;s__JACDBZ01 sp013697395
MGR_bin2_01004	MGR_bin164_00555	85.37	no	no	MGR_bin2-->MGR_bin164	0	0	0	1	1	MGR_bin2	MGR_bin164	d__Bacteria;p__Actinobacteriota;c__Actinomycetia;o__Mycobacteriales;f__Geodermatophilaceae;g__JACCQS01;s__JACCQS01 sp013814015	d__Bacteria;p__Chloroflexota;c__Ellin6529;o__QHBO01;f__QHBO01;g__JACDBZ01;s__JACDBZ01 sp013697395
MGR_bin2_00097	MGR_bin287_00557	75.652	no	no	MGR_bin2-->MGR_bin287	0	1	0	0	0	MGR_bin2	MGR_bin287	d__Bacteria;p__Actinobacteriota;c__Actinomycetia;o__Mycobacteriales;f__Geodermatophilaceae;g__JACCQS01;s__JACCQS01 sp013814015	d__Bacteria;p__Actinobacteriota;c__Thermoleophilia;o__Solirubrobacterales;f__70-9;g__JACDBR01;s__JACDBR01 sp013694825
MGR_bin2_02464	MGR_bin334_00174	84.762	no	no	MGR_bin2-->MGR_bin334	0	0	1	0	0	MGR_bin2	MGR_bin334	d__Bacteria;p__Actinobacteriota;c__Actinomycetia;o__Mycobacteriales;f__Geodermatophilaceae;g__JACCQS01;s__JACCQS01 sp013814015	d__Bacteria;p__Actinobacteriota;c__Actinomycetia;o__Sporichthyales;f__Sporichthyaceae;g__;s__
MGR_bin2_02465	MGR_bin334_00175	83.682	no	no	MGR_bin2-->MGR_bin334	0	0	1	0	0	MGR_bin2	MGR_bin334	d__Bacteria;p__Actinobacteriota;c__Actinomycetia;o__Mycobacteriales;f__Geodermatophilaceae;g__JACCQS01;s__JACCQS01 sp013814015	d__Bacteria;p__Actinobacteriota;c__Actinomycetia;o__Sporichthyales;f__Sporichthyaceae;g__;s__
MGR_bin2_00312	MGR_bin66_02517	84.677	no	no	MGR_bin2-->MGR_bin66	0	0	0	1	0	MGR_bin2	MGR_bin66	d__Bacteria;p__Actinobacteriota;c__Actinomycetia;o__Mycobacteriales;f__Geodermatophilaceae;g__JACCQS01;s__JACCQS01 sp013814015	d__Bacteria;p__Actinobacteriota;c__Actinomycetia;o__Propionibacteriales;f__Propionibacteriaceae;g__CADCUO01;s__
MGR_bin2_01383	MGR_bin106_00840	84.105	no	no	MGR_bin2-->MGR_bin106	0	0	0	0	1	MGR_bin2	MGR_bin106	d__Bacteria;p__Actinobacteriota;c__Actinomycetia;o__Mycobacteriales;f__Geodermatophilaceae;g__JACCQS01;s__JACCQS01 sp013814015	d__Bacteria;p__Actinobacteriota;c__Actinomycetia;o__Propionibacteriales;f__Nocardioidaceae;g__JACCUS01;s__JACCUS01 sp013811715
MGR_bin2_02753	MGR_bin106_01318	78.392	no	no	MGR_bin2-->MGR_bin106	0	0	1	1	0	MGR_bin2	MGR_bin106	d__Bacteria;p__Actinobacteriota;c__Actinomycetia;o__Mycobacteriales;f__Geodermatophilaceae;g__JACCQS01;s__JACCQS01 sp013814015	d__Bacteria;p__Actinobacteriota;c__Actinomycetia;o__Propionibacteriales;f__Nocardioidaceae;g__JACCUS01;s__JACCUS01 sp013811715
MGR_bin2_00900	MGR_bin279_02700	83.429	no	no	MGR_bin2-->MGR_bin279	0	0	0	0	1	MGR_bin2	MGR_bin279	d__Bacteria;p__Actinobacteriota;c__Actinomycetia;o__Mycobacteriales;f__Geodermatophilaceae;g__JACCQS01;s__JACCQS01 sp013814015	d__Bacteria;p__Actinobacteriota;c__Actinomycetia;o__Mycobacteriales;f__Pseudonocardiaceae;g__Pseudonocardia;s__Pseudonocardia sp013695005
MGR_bin2_00380	MGR_bin242_00150	81.167	no	no	MGR_bin2-->MGR_bin242	0	0	0	0	1	MGR_bin2	MGR_bin242	d__Bacteria;p__Actinobacteriota;c__Actinomycetia;o__Mycobacteriales;f__Geodermatophilaceae;g__JACCQS01;s__JACCQS01 sp013814015	d__Bacteria;p__Actinobacteriota;c__Actinomycetia;o__Mycobacteriales;f__Geodermatophilaceae;g__JACCTY01;s__JACCTY01 sp013695685
MGR_bin2_01259	MGR_bin245_00066	82.173	no	no	MGR_bin2-->MGR_bin245	0	0	0	0	1	MGR_bin2	MGR_bin245	d__Bacteria;p__Actinobacteriota;c__Actinomycetia;o__Mycobacteriales;f__Geodermatophilaceae;g__JACCQS01;s__JACCQS01 sp013814015	d__Bacteria;p__Actinobacteriota;c__Actinomycetia;o__Mycobacteriales;f__Geodermatophilaceae;g__JACCTY01;s__JACCTY01 sp013695665
MGR_bin2_00379	MGR_bin38_01228	83.81	no	no	MGR_bin2-->MGR_bin38	0	0	0	0	1	MGR_bin2	MGR_bin38	d__Bacteria;p__Actinobacteriota;c__Actinomycetia;o__Mycobacteriales;f__Geodermatophilaceae;g__JACCQS01;s__JACCQS01 sp013814015	d__Bacteria;p__Actinobacteriota;c__Actinomycetia;o__Mycobacteriales;f__Geodermatophilaceae;g__JACCSC01;s__JACCSC01 sp013813215
MGR_bin2_02768	MGR_bin38_02762	83.229	no	no	MGR_bin2-->MGR_bin38	0	0	0	0	1	MGR_bin2	MGR_bin38	d__Bacteria;p__Actinobacteriota;c__Actinomycetia;o__Mycobacteriales;f__Geodermatophilaceae;g__JACCQS01;s__JACCQS01 sp013814015	d__Bacteria;p__Actinobacteriota;c__Actinomycetia;o__Mycobacteriales;f__Geodermatophilaceae;g__JACCSC01;s__JACCSC01 sp013813215
MGR_bin2_00164	MGR_bin216_01583	77.397	no	no	MGR_bin2-->MGR_bin216	0	0	0	0	1	MGR_bin2	MGR_bin216	d__Bacteria;p__Actinobacteriota;c__Actinomycetia;o__Mycobacteriales;f__Geodermatophilaceae;g__JACCQS01;s__JACCQS01 sp013814015	d__Bacteria;p__Actinobacteriota;c__Actinomycetia;o__JACCYY01;f__JACCYY01;g__JACCYY01;s__JACCYY01 sp013696235
MGR_bin2_01026	MGR_bin113_00843	83.15	no	no	MGR_bin2-->MGR_bin113	0	0	0	0	1	MGR_bin2	MGR_bin113	d__Bacteria;p__Actinobacteriota;c__Actinomycetia;o__Mycobacteriales;f__Geodermatophilaceae;g__JACCQS01;s__JACCQS01 sp013814015	d__Bacteria;p__Actinobacteriota;c__Actinomycetia;o__JACCUZ01;f__JACCUZ01;g__JACCUZ01;s__JACCUZ01 sp013698395
MGR_bin2_01917	MGR_bin183_00641	88.43	no	no	MGR_bin2-->MGR_bin183	0	0	1	1	0	MGR_bin2	MGR_bin183	d__Bacteria;p__Actinobacteriota;c__Actinomycetia;o__Mycobacteriales;f__Geodermatophilaceae;g__JACCQS01;s__JACCQS01 sp013814015	d__Bacteria;p__Actinobacteriota;c__Actinomycetia;o__Euzebyales;f__Egibacteraceae;g__JACCXR01;s__JACCXR01 sp013696915
MGR_bin2_01914	bin2285a_02416	88.274	no	no	MGR_bin2-->bin2285a	1	0	0	0	0	MGR_bin2	bin2285a	d__Bacteria;p__Actinobacteriota;c__Actinomycetia;o__Mycobacteriales;f__Geodermatophilaceae;g__JACCQS01;s__JACCQS01 sp013814015	d__Bacteria;p__Acidobacteriota;c__Thermoanaerobaculia;o__Gp7-AA8;f__Gp7-AA8;g__;s__
MGR_bin38_02603	MGR_bin395_04280	78.549	no	no	MGR_bin38-->MGR_bin395	0	0	1	1	0	MGR_bin38	MGR_bin395	d__Bacteria;p__Actinobacteriota;c__Actinomycetia;o__Mycobacteriales;f__Geodermatophilaceae;g__JACCSC01;s__JACCSC01 sp013813215	d__Bacteria;p__Myxococcota;c__Polyangia;o__Haliangiales;f__Haliangiaceae;g__JABFXX01;s__
MGR_bin38_02605	MGR_bin395_04278	77.511	no	no	MGR_bin38-->MGR_bin395	0	0	1	1	0	MGR_bin38	MGR_bin395	d__Bacteria;p__Actinobacteriota;c__Actinomycetia;o__Mycobacteriales;f__Geodermatophilaceae;g__JACCSC01;s__JACCSC01 sp013813215	d__Bacteria;p__Myxococcota;c__Polyangia;o__Haliangiales;f__Haliangiaceae;g__JABFXX01;s__
MGR_bin38_01275	MGR_bin314_02071	78.558	no	no	MGR_bin38-->MGR_bin314	1	0	0	0	0	MGR_bin38	MGR_bin314	d__Bacteria;p__Actinobacteriota;c__Actinomycetia;o__Mycobacteriales;f__Geodermatophilaceae;g__JACCSC01;s__JACCSC01 sp013813215	d__Bacteria;p__Gemmatimonadota;c__Gemmatimonadetes;o__JACCXV01;f__;g__;s__
MGR_bin38_01955	MGR_bin345_01643	79.586	no	no	MGR_bin38-->MGR_bin345	0	1	0	0	0	MGR_bin38	MGR_bin345	d__Bacteria;p__Actinobacteriota;c__Actinomycetia;o__Mycobacteriales;f__Geodermatophilaceae;g__JACCSC01;s__JACCSC01 sp013813215	d__Bacteria;p__Gemmatimonadota;c__Gemmatimonadetes;o__Gemmatimonadales;f__GWC2-71-9;g__JACDDX01;s__JACDDX01 sp013816685
MGR_bin38_00635	bin1187a_01447	100	no	no	MGR_bin38-->bin1187a	1	1	1	1	0	MGR_bin38	bin1187a	d__Bacteria;p__Actinobacteriota;c__Actinomycetia;o__Mycobacteriales;f__Geodermatophilaceae;g__JACCSC01;s__JACCSC01 sp013813215	d__Bacteria;p__Deinococcota;c__Deinococci;o__Deinococcales;f__Trueperaceae;g__Truepera;s__
MGR_bin38_01203	bin984a_06842	76.66	no	no	MGR_bin38-->bin984a	0	0	1	1	0	MGR_bin38	bin984a	d__Bacteria;p__Actinobacteriota;c__Actinomycetia;o__Mycobacteriales;f__Geodermatophilaceae;g__JACCSC01;s__JACCSC01 sp013813215	d__Bacteria;p__Chloroflexota;c__UBA6077;o__UBA6077;f__CF-72;g__;s__
MGR_bin136_01843	MGR_bin38_02230	77.067	no	no	MGR_bin38-->MGR_bin136	0	0	0	0	1	MGR_bin38	MGR_bin136	d__Bacteria;p__Actinobacteriota;c__Actinomycetia;o__Mycobacteriales;f__Geodermatophilaceae;g__JACCSC01;s__JACCSC01 sp013813215	d__Bacteria;p__Chloroflexota;c__Ellin6529;o__CSP1-4;f__CSP1-4;g__SPCO01;s__
MGR_bin38_01611	MGR_bin437_00019	75.318	no	no	MGR_bin38-->MGR_bin437	0	0	1	0	0	MGR_bin38	MGR_bin437	d__Bacteria;p__Actinobacteriota;c__Actinomycetia;o__Mycobacteriales;f__Geodermatophilaceae;g__JACCSC01;s__JACCSC01 sp013813215	d__Bacteria;p__Chloroflexota;c__Ellin6529;o__CSP1-4;f__CSP1-4;g__Palsa-1032;s__
MGR_bin38_01680	MGR_bin87_02210	92.612	no	no	MGR_bin38-->MGR_bin87	1	0	0	0	0	MGR_bin38	MGR_bin87	d__Bacteria;p__Actinobacteriota;c__Actinomycetia;o__Mycobacteriales;f__Geodermatophilaceae;g__JACCSC01;s__JACCSC01 sp013813215	d__Bacteria;p__Chloroflexota;c__Chloroflexia;o__Thermomicrobiales;f__UBA6265;g__CADCWF01;s__
MGR_bin38_01367	MGR_bin259_02178	78.58	no	no	MGR_bin38-->MGR_bin259	0	0	1	0	0	MGR_bin38	MGR_bin259	d__Bacteria;p__Actinobacteriota;c__Actinomycetia;o__Mycobacteriales;f__Geodermatophilaceae;g__JACCSC01;s__JACCSC01 sp013813215	d__Bacteria;p__Actinobacteriota;c__Thermoleophilia;o__Solirubrobacterales;f__Solirubrobacteraceae;g__SEOHO-28;s__SEOHO-28 sp013695395
MGR_bin374_00881	MGR_bin38_02447	74.722	no	no	MGR_bin38-->MGR_bin374	0	0	0	1	0	MGR_bin38	MGR_bin374	d__Bacteria;p__Actinobacteriota;c__Actinomycetia;o__Mycobacteriales;f__Geodermatophilaceae;g__JACCSC01;s__JACCSC01 sp013813215	d__Bacteria;p__Actinobacteriota;c__Thermoleophilia;o__Solirubrobacterales;f__Solirubrobacteraceae;g__CADCVQ01;s__
MGR_bin38_00105	bin3302a_00624	75.122	no	no	MGR_bin38-->bin3302a	0	1	0	1	0	MGR_bin38	bin3302a	d__Bacteria;p__Actinobacteriota;c__Actinomycetia;o__Mycobacteriales;f__Geodermatophilaceae;g__JACCSC01;s__JACCSC01 sp013813215	d__Bacteria;p__Actinobacteriota;c__Thermoleophilia;o__Solirubrobacterales;f__70-9;g__RHKX01;s__
MGR_bin26_00964	MGR_bin38_03538	75.41	no	no	MGR_bin38-->MGR_bin26	0	1	1	1	0	MGR_bin38	MGR_bin26	d__Bacteria;p__Actinobacteriota;c__Actinomycetia;o__Mycobacteriales;f__Geodermatophilaceae;g__JACCSC01;s__JACCSC01 sp013813215	d__Bacteria;p__Actinobacteriota;c__Thermoleophilia;o__Gaiellales;f__Gaiellaceae;g__JACCRW01;s__
MGR_bin231_00847	MGR_bin38_03297	81.81	no	no	MGR_bin38-->MGR_bin231	0	0	1	0	0	MGR_bin38	MGR_bin231	d__Bacteria;p__Actinobacteriota;c__Actinomycetia;o__Mycobacteriales;f__Geodermatophilaceae;g__JACCSC01;s__JACCSC01 sp013813215	d__Bacteria;p__Actinobacteriota;c__Rubrobacteria;o__Rubrobacterales;f__Rubrobacteraceae;g__Rubrobacter_A;s__Rubrobacter_A sp013695915
MGR_bin38_00748	MGR_bin334_00886	80.904	no	no	MGR_bin38-->MGR_bin334	0	0	1	0	0	MGR_bin38	MGR_bin334	d__Bacteria;p__Actinobacteriota;c__Actinomycetia;o__Mycobacteriales;f__Geodermatophilaceae;g__JACCSC01;s__JACCSC01 sp013813215	d__Bacteria;p__Actinobacteriota;c__Actinomycetia;o__Sporichthyales;f__Sporichthyaceae;g__;s__
MGR_bin38_02606	MGR_bin334_02264	91.577	no	no	MGR_bin38-->MGR_bin334	0	0	1	1	0	MGR_bin38	MGR_bin334	d__Bacteria;p__Actinobacteriota;c__Actinomycetia;o__Mycobacteriales;f__Geodermatophilaceae;g__JACCSC01;s__JACCSC01 sp013813215	d__Bacteria;p__Actinobacteriota;c__Actinomycetia;o__Sporichthyales;f__Sporichthyaceae;g__;s__
MGR_bin38_01300	MGR_bin66_01117	85.434	no	no	MGR_bin38-->MGR_bin66	0	0	1	0	0	MGR_bin38	MGR_bin66	d__Bacteria;p__Actinobacteriota;c__Actinomycetia;o__Mycobacteriales;f__Geodermatophilaceae;g__JACCSC01;s__JACCSC01 sp013813215	d__Bacteria;p__Actinobacteriota;c__Actinomycetia;o__Propionibacteriales;f__Propionibacteriaceae;g__CADCUO01;s__
MGR_bin38_02692	MGR_bin66_01804	80.591	no	no	MGR_bin38-->MGR_bin66	0	0	1	1	0	MGR_bin38	MGR_bin66	d__Bacteria;p__Actinobacteriota;c__Actinomycetia;o__Mycobacteriales;f__Geodermatophilaceae;g__JACCSC01;s__JACCSC01 sp013813215	d__Bacteria;p__Actinobacteriota;c__Actinomycetia;o__Propionibacteriales;f__Propionibacteriaceae;g__CADCUO01;s__
MGR_bin38_01338	bin3172a_01915	81.313	no	no	MGR_bin38-->bin3172a	0	0	0	1	0	MGR_bin38	bin3172a	d__Bacteria;p__Actinobacteriota;c__Actinomycetia;o__Mycobacteriales;f__Geodermatophilaceae;g__JACCSC01;s__JACCSC01 sp013813215	d__Bacteria;p__Actinobacteriota;c__Actinomycetia;o__Mycobacteriales;f__SCTD01;g__;s__
MGR_bin38_01883	bin3172a_02403	81.565	no	no	MGR_bin38-->bin3172a	0	0	0	1	0	MGR_bin38	bin3172a	d__Bacteria;p__Actinobacteriota;c__Actinomycetia;o__Mycobacteriales;f__Geodermatophilaceae;g__JACCSC01;s__JACCSC01 sp013813215	d__Bacteria;p__Actinobacteriota;c__Actinomycetia;o__Mycobacteriales;f__SCTD01;g__;s__
MGR_bin279_01202	MGR_bin38_03429	84.533	no	no	MGR_bin38-->MGR_bin279	0	0	0	1	0	MGR_bin38	MGR_bin279	d__Bacteria;p__Actinobacteriota;c__Actinomycetia;o__Mycobacteriales;f__Geodermatophilaceae;g__JACCSC01;s__JACCSC01 sp013813215	d__Bacteria;p__Actinobacteriota;c__Actinomycetia;o__Mycobacteriales;f__Pseudonocardiaceae;g__Pseudonocardia;s__Pseudonocardia sp013695005
MGR_bin38_00036	MGR_bin279_01193	84.252	no	no	MGR_bin38-->MGR_bin279	0	0	0	1	0	MGR_bin38	MGR_bin279	d__Bacteria;p__Actinobacteriota;c__Actinomycetia;o__Mycobacteriales;f__Geodermatophilaceae;g__JACCSC01;s__JACCSC01 sp013813215	d__Bacteria;p__Actinobacteriota;c__Actinomycetia;o__Mycobacteriales;f__Pseudonocardiaceae;g__Pseudonocardia;s__Pseudonocardia sp013695005
MGR_bin38_02954	MGR_bin279_00456	81.455	no	no	MGR_bin38-->MGR_bin279	0	0	0	1	0	MGR_bin38	MGR_bin279	d__Bacteria;p__Actinobacteriota;c__Actinomycetia;o__Mycobacteriales;f__Geodermatophilaceae;g__JACCSC01;s__JACCSC01 sp013813215	d__Bacteria;p__Actinobacteriota;c__Actinomycetia;o__Mycobacteriales;f__Pseudonocardiaceae;g__Pseudonocardia;s__Pseudonocardia sp013695005
MGR_bin413_00270	MGR_bin38_02230	81.606	no	no	MGR_bin38-->MGR_bin413	0	0	0	1	1	MGR_bin38	MGR_bin413	d__Bacteria;p__Actinobacteriota;c__Actinomycetia;o__Mycobacteriales;f__Geodermatophilaceae;g__JACCSC01;s__JACCSC01 sp013813215	d__Bacteria;p__Actinobacteriota;c__Actinomycetia;o__Mycobacteriales;f__Pseudonocardiaceae;g__Pseudonocardia;s__
MGR_bin413_01395	MGR_bin38_03739	82.271	no	no	MGR_bin38-->MGR_bin413	0	0	0	0	1	MGR_bin38	MGR_bin413	d__Bacteria;p__Actinobacteriota;c__Actinomycetia;o__Mycobacteriales;f__Geodermatophilaceae;g__JACCSC01;s__JACCSC01 sp013813215	d__Bacteria;p__Actinobacteriota;c__Actinomycetia;o__Mycobacteriales;f__Pseudonocardiaceae;g__Pseudonocardia;s__
MGR_bin86_00052	MGR_bin38_03707	92.233	no	no	MGR_bin38-->MGR_bin86	0	0	0	0	1	MGR_bin38	MGR_bin86	d__Bacteria;p__Actinobacteriota;c__Actinomycetia;o__Mycobacteriales;f__Geodermatophilaceae;g__JACCSC01;s__JACCSC01 sp013813215	d__Bacteria;p__Actinobacteriota;c__Actinomycetia;o__Mycobacteriales;f__Geodermatophilaceae;g__JACCTY01;s__JACCTY01 sp013812145
MGR_bin86_01838	MGR_bin38_00466	86.423	no	no	MGR_bin38-->MGR_bin86	0	0	0	0	1	MGR_bin38	MGR_bin86	d__Bacteria;p__Actinobacteriota;c__Actinomycetia;o__Mycobacteriales;f__Geodermatophilaceae;g__JACCSC01;s__JACCSC01 sp013813215	d__Bacteria;p__Actinobacteriota;c__Actinomycetia;o__Mycobacteriales;f__Geodermatophilaceae;g__JACCTY01;s__JACCTY01 sp013812145
MGR_bin242_00247	MGR_bin38_02752	87.444	no	no	MGR_bin38-->MGR_bin242	0	0	0	0	1	MGR_bin38	MGR_bin242	d__Bacteria;p__Actinobacteriota;c__Actinomycetia;o__Mycobacteriales;f__Geodermatophilaceae;g__JACCSC01;s__JACCSC01 sp013813215	d__Bacteria;p__Actinobacteriota;c__Actinomycetia;o__Mycobacteriales;f__Geodermatophilaceae;g__JACCTY01;s__JACCTY01 sp013695685
MGR_bin242_00499	MGR_bin38_01415	86.493	no	no	MGR_bin38-->MGR_bin242	0	0	0	0	1	MGR_bin38	MGR_bin242	d__Bacteria;p__Actinobacteriota;c__Actinomycetia;o__Mycobacteriales;f__Geodermatophilaceae;g__JACCSC01;s__JACCSC01 sp013813215	d__Bacteria;p__Actinobacteriota;c__Actinomycetia;o__Mycobacteriales;f__Geodermatophilaceae;g__JACCTY01;s__JACCTY01 sp013695685
MGR_bin38_00166	MGR_bin216_00307	81.83	no	no	MGR_bin38-->MGR_bin216	0	0	0	1	0	MGR_bin38	MGR_bin216	d__Bacteria;p__Actinobacteriota;c__Actinomycetia;o__Mycobacteriales;f__Geodermatophilaceae;g__JACCSC01;s__JACCSC01 sp013813215	d__Bacteria;p__Actinobacteriota;c__Actinomycetia;o__JACCYY01;f__JACCYY01;g__JACCYY01;s__JACCYY01 sp013696235
MGR_bin38_02567	MGR_bin216_01455	77.836	no	no	MGR_bin38-->MGR_bin216	0	0	0	1	0	MGR_bin38	MGR_bin216	d__Bacteria;p__Actinobacteriota;c__Actinomycetia;o__Mycobacteriales;f__Geodermatophilaceae;g__JACCSC01;s__JACCSC01 sp013813215	d__Bacteria;p__Actinobacteriota;c__Actinomycetia;o__JACCYY01;f__JACCYY01;g__JACCYY01;s__JACCYY01 sp013696235
MGR_bin38_03495	MGR_bin216_00631	80.404	no	no	MGR_bin38-->MGR_bin216	0	0	1	0	0	MGR_bin38	MGR_bin216	d__Bacteria;p__Actinobacteriota;c__Actinomycetia;o__Mycobacteriales;f__Geodermatophilaceae;g__JACCSC01;s__JACCSC01 sp013813215	d__Bacteria;p__Actinobacteriota;c__Actinomycetia;o__JACCYY01;f__JACCYY01;g__JACCYY01;s__JACCYY01 sp013696235
MGR_bin38_03565	MGR_bin216_00917	79.001	no	no	MGR_bin38-->MGR_bin216	0	0	1	0	0	MGR_bin38	MGR_bin216	d__Bacteria;p__Actinobacteriota;c__Actinomycetia;o__Mycobacteriales;f__Geodermatophilaceae;g__JACCSC01;s__JACCSC01 sp013813215	d__Bacteria;p__Actinobacteriota;c__Actinomycetia;o__JACCYY01;f__JACCYY01;g__JACCYY01;s__JACCYY01 sp013696235
MGR_bin38_02146	MGR_bin113_00241	86.538	no	no	MGR_bin38-->MGR_bin113	0	0	1	0	0	MGR_bin38	MGR_bin113	d__Bacteria;p__Actinobacteriota;c__Actinomycetia;o__Mycobacteriales;f__Geodermatophilaceae;g__JACCSC01;s__JACCSC01 sp013813215	d__Bacteria;p__Actinobacteriota;c__Actinomycetia;o__JACCUZ01;f__JACCUZ01;g__JACCUZ01;s__JACCUZ01 sp013698395
MGR_bin38_02035	MGR_bin183_00529	83.488	no	no	MGR_bin38-->MGR_bin183	0	0	1	0	0	MGR_bin38	MGR_bin183	d__Bacteria;p__Actinobacteriota;c__Actinomycetia;o__Mycobacteriales;f__Geodermatophilaceae;g__JACCSC01;s__JACCSC01 sp013813215	d__Bacteria;p__Actinobacteriota;c__Actinomycetia;o__Euzebyales;f__Egibacteraceae;g__JACCXR01;s__JACCXR01 sp013696915
MGR_bin38_00991	bin528a_00887	89.2	no	no	MGR_bin38-->bin528a	0	0	0	1	0	MGR_bin38	bin528a	d__Bacteria;p__Actinobacteriota;c__Actinomycetia;o__Mycobacteriales;f__Geodermatophilaceae;g__JACCSC01;s__JACCSC01 sp013813215	d__Bacteria;p__Actinobacteriota;c__Actinomycetia;o__Actinomycetales;f__GCA-002748415;g__;s__
MGR_bin38_01955	bin2700a_00833	82.166	no	no	MGR_bin38-->bin2700a	0	0	1	0	0	MGR_bin38	bin2700a	d__Bacteria;p__Actinobacteriota;c__Actinomycetia;o__Mycobacteriales;f__Geodermatophilaceae;g__JACCSC01;s__JACCSC01 sp013813215	d__Bacteria;p__Actinobacteriota;c__Actinomycetia;o__Actinomycetales;f__Dermatophilaceae;g__Ornithinicoccus_A;s__
MGR_bin38_00100	MGR_bin273_00272	78.088	no	no	MGR_bin38-->MGR_bin273	0	0	1	1	0	MGR_bin38	MGR_bin273	d__Bacteria;p__Actinobacteriota;c__Actinomycetia;o__Mycobacteriales;f__Geodermatophilaceae;g__JACCSC01;s__JACCSC01 sp013813215	d__Bacteria;p__Actinobacteriota;c__Acidimicrobiia;o__IMCC26256;f__PALSA-555;g__JACDBD01;s__JACDBD01 sp013695115
MGR_bin38_01112	MGR_bin76_00933	90.788	no	no	MGR_bin38-->MGR_bin76	0	1	1	0	0	MGR_bin38	MGR_bin76	d__Bacteria;p__Actinobacteriota;c__Actinomycetia;o__Mycobacteriales;f__Geodermatophilaceae;g__JACCSC01;s__JACCSC01 sp013813215	d__Bacteria;p__Actinobacteriota;c__Acidimicrobiia;o__Acidimicrobiales;f__Ilumatobacteraceae;g__JACDHN01;s__JACDHN01 sp013815505
MGR_bin38_01009	MGR_bin42_01010	75.311	no	no	MGR_bin38-->MGR_bin42	0	1	0	0	0	MGR_bin38	MGR_bin42	d__Bacteria;p__Actinobacteriota;c__Actinomycetia;o__Mycobacteriales;f__Geodermatophilaceae;g__JACCSC01;s__JACCSC01 sp013813215	d__Bacteria;p__Actinobacteriota;c__Acidimicrobiia;o__Acidimicrobiales;f__AC-14;g__;s__
MGR_bin38_00634	MGR_bin258_00540	81.541	no	no	MGR_bin38-->MGR_bin258	0	0	1	0	0	MGR_bin38	MGR_bin258	d__Bacteria;p__Actinobacteriota;c__Actinomycetia;o__Mycobacteriales;f__Geodermatophilaceae;g__JACCSC01;s__JACCSC01 sp013813215	d__Bacteria;p__Acidobacteriota;c__Vicinamibacteria;o__Vicinamibacterales;f__Vicinamibacteraceae;g__Luteitalea;s__Luteitalea sp013695405
MGR_bin245_00754	bin2700a_01956	100	no	no	MGR_bin245-->bin2700a(66.67%)	0	0	1	1	1	MGR_bin245	bin2700a	d__Bacteria;p__Actinobacteriota;c__Actinomycetia;o__Mycobacteriales;f__Geodermatophilaceae;g__JACCTY01;s__JACCTY01 sp013695665	d__Bacteria;p__Actinobacteriota;c__Actinomycetia;o__Actinomycetales;f__Dermatophilaceae;g__Ornithinicoccus_A;s__
MGR_bin245_00756	bin2700a_01958	100	no	no	MGR_bin245-->bin2700a(66.67%)	0	0	1	1	1	MGR_bin245	bin2700a	d__Bacteria;p__Actinobacteriota;c__Actinomycetia;o__Mycobacteriales;f__Geodermatophilaceae;g__JACCTY01;s__JACCTY01 sp013695665	d__Bacteria;p__Actinobacteriota;c__Actinomycetia;o__Actinomycetales;f__Dermatophilaceae;g__Ornithinicoccus_A;s__
MGR_bin245_01021	bin411a_02113	74.579	no	no	MGR_bin245-->bin411a	1	0	0	0	0	MGR_bin245	bin411a	d__Bacteria;p__Actinobacteriota;c__Actinomycetia;o__Mycobacteriales;f__Geodermatophilaceae;g__JACCTY01;s__JACCTY01 sp013695665	d__Bacteria;p__Planctomycetota;c__Phycisphaerae;o__UBA1161;f__;g__;s__
MGR_bin245_01042	MGR_bin314_02734	75	no	no	MGR_bin245-->MGR_bin314	1	1	0	0	0	MGR_bin245	MGR_bin314	d__Bacteria;p__Actinobacteriota;c__Actinomycetia;o__Mycobacteriales;f__Geodermatophilaceae;g__JACCTY01;s__JACCTY01 sp013695665	d__Bacteria;p__Gemmatimonadota;c__Gemmatimonadetes;o__JACCXV01;f__;g__;s__
MGR_bin245_01280	MGR_bin178_03068	78.519	no	no	MGR_bin245-->MGR_bin178	0	0	0	0	1	MGR_bin245	MGR_bin178	d__Bacteria;p__Actinobacteriota;c__Actinomycetia;o__Mycobacteriales;f__Geodermatophilaceae;g__JACCTY01;s__JACCTY01 sp013695665	d__Bacteria;p__Chloroflexota;c__Chloroflexia;o__Thermomicrobiales;f__UBA6265;g__JACCXM01;s__JACCXM01 sp013697005
MGR_bin245_00649	MGR_bin87_00641	74.061	no	no	MGR_bin245-->MGR_bin87	1	0	0	0	0	MGR_bin245	MGR_bin87	d__Bacteria;p__Actinobacteriota;c__Actinomycetia;o__Mycobacteriales;f__Geodermatophilaceae;g__JACCTY01;s__JACCTY01 sp013695665	d__Bacteria;p__Chloroflexota;c__Chloroflexia;o__Thermomicrobiales;f__UBA6265;g__CADCWF01;s__
MGR_bin245_01256	bin21a_03156	79.495	no	no	MGR_bin245-->bin21a	1	0	0	0	0	MGR_bin245	bin21a	d__Bacteria;p__Actinobacteriota;c__Actinomycetia;o__Mycobacteriales;f__Geodermatophilaceae;g__JACCTY01;s__JACCTY01 sp013695665	d__Bacteria;p__Chloroflexota;c__Anaerolineae;o__Ardenticatenales;f__Ardenticatenaceae;g__;s__
MGR_bin245_00819	bin615a_04149	85.786	no	no	MGR_bin245-->bin615a	0	0	0	1	0	MGR_bin245	bin615a	d__Bacteria;p__Actinobacteriota;c__Actinomycetia;o__Mycobacteriales;f__Geodermatophilaceae;g__JACCTY01;s__JACCTY01 sp013695665	d__Bacteria;p__Actinobacteriota;c__Actinomycetia;o__Streptomycetales;f__Streptomycetaceae;g__Streptomyces;s__
MGR_bin245_01877	MGR_bin334_01210	84.307	no	no	MGR_bin245-->MGR_bin334	0	0	0	1	0	MGR_bin245	MGR_bin334	d__Bacteria;p__Actinobacteriota;c__Actinomycetia;o__Mycobacteriales;f__Geodermatophilaceae;g__JACCTY01;s__JACCTY01 sp013695665	d__Bacteria;p__Actinobacteriota;c__Actinomycetia;o__Sporichthyales;f__Sporichthyaceae;g__;s__
MGR_bin245_00448	MGR_bin432_00478	86.532	no	no	MGR_bin245-->MGR_bin432	0	0	0	0	1	MGR_bin245	MGR_bin432	d__Bacteria;p__Actinobacteriota;c__Actinomycetia;o__Mycobacteriales;f__Geodermatophilaceae;g__JACCTY01;s__JACCTY01 sp013695665	d__Bacteria;p__Actinobacteriota;c__Actinomycetia;o__Propionibacteriales;f__Nocardioidaceae;g__JACDHG01;s__JACDHG01 sp013821195
MGR_bin245_00357	MGR_bin155_00590	84.979	no	no	MGR_bin245-->MGR_bin155	0	0	0	0	1	MGR_bin245	MGR_bin155	d__Bacteria;p__Actinobacteriota;c__Actinomycetia;o__Mycobacteriales;f__Geodermatophilaceae;g__JACCTY01;s__JACCTY01 sp013695665	d__Bacteria;p__Actinobacteriota;c__Actinomycetia;o__Propionibacteriales;f__Nocardioidaceae;g__JACCWP01;s__JACCWP01 sp013697585
MGR_bin106_01168	MGR_bin245_00323	85.445	no	no	MGR_bin245-->MGR_bin106	0	0	1	0	0	MGR_bin245	MGR_bin106	d__Bacteria;p__Actinobacteriota;c__Actinomycetia;o__Mycobacteriales;f__Geodermatophilaceae;g__JACCTY01;s__JACCTY01 sp013695665	d__Bacteria;p__Actinobacteriota;c__Actinomycetia;o__Propionibacteriales;f__Nocardioidaceae;g__JACCUS01;s__JACCUS01 sp013811715
MGR_bin245_00238	MGR_bin38_03432	85.507	no	no	MGR_bin245-->MGR_bin38	0	0	0	0	1	MGR_bin245	MGR_bin38	d__Bacteria;p__Actinobacteriota;c__Actinomycetia;o__Mycobacteriales;f__Geodermatophilaceae;g__JACCTY01;s__JACCTY01 sp013695665	d__Bacteria;p__Actinobacteriota;c__Actinomycetia;o__Mycobacteriales;f__Geodermatophilaceae;g__JACCSC01;s__JACCSC01 sp013813215
MGR_bin245_00831	MGR_bin38_03535	88.618	no	no	MGR_bin245-->MGR_bin38	0	0	0	0	1	MGR_bin245	MGR_bin38	d__Bacteria;p__Actinobacteriota;c__Actinomycetia;o__Mycobacteriales;f__Geodermatophilaceae;g__JACCTY01;s__JACCTY01 sp013695665	d__Bacteria;p__Actinobacteriota;c__Actinomycetia;o__Mycobacteriales;f__Geodermatophilaceae;g__JACCSC01;s__JACCSC01 sp013813215
MGR_bin245_01812	MGR_bin113_01193	84.615	no	no	MGR_bin245-->MGR_bin113	0	0	1	0	0	MGR_bin245	MGR_bin113	d__Bacteria;p__Actinobacteriota;c__Actinomycetia;o__Mycobacteriales;f__Geodermatophilaceae;g__JACCTY01;s__JACCTY01 sp013695665	d__Bacteria;p__Actinobacteriota;c__Actinomycetia;o__JACCUZ01;f__JACCUZ01;g__JACCUZ01;s__JACCUZ01 sp013698395
MGR_bin245_00447	MGR_bin197_01686	84.444	no	no	MGR_bin245-->MGR_bin197	0	0	0	1	0	MGR_bin245	MGR_bin197	d__Bacteria;p__Actinobacteriota;c__Actinomycetia;o__Mycobacteriales;f__Geodermatophilaceae;g__JACCTY01;s__JACCTY01 sp013695665	d__Bacteria;p__Actinobacteriota;c__Actinomycetia;o__Euzebyales;f__Egibacteraceae;g__;s__
MGR_bin245_00891	bin528a_01315	82.512	no	no	MGR_bin245-->bin528a	0	0	1	1	0	MGR_bin245	bin528a	d__Bacteria;p__Actinobacteriota;c__Actinomycetia;o__Mycobacteriales;f__Geodermatophilaceae;g__JACCTY01;s__JACCTY01 sp013695665	d__Bacteria;p__Actinobacteriota;c__Actinomycetia;o__Actinomycetales;f__GCA-002748415;g__;s__
MGR_bin245_00738	bin2700a_01939	99.643	no	no	MGR_bin245-->bin2700a	0	0	1	1	1	MGR_bin245	bin2700a	d__Bacteria;p__Actinobacteriota;c__Actinomycetia;o__Mycobacteriales;f__Geodermatophilaceae;g__JACCTY01;s__JACCTY01 sp013695665	d__Bacteria;p__Actinobacteriota;c__Actinomycetia;o__Actinomycetales;f__Dermatophilaceae;g__Ornithinicoccus_A;s__
MGR_bin245_00743	bin2700a_01944	99.624	no	no	MGR_bin245-->bin2700a	0	0	1	1	0	MGR_bin245	bin2700a	d__Bacteria;p__Actinobacteriota;c__Actinomycetia;o__Mycobacteriales;f__Geodermatophilaceae;g__JACCTY01;s__JACCTY01 sp013695665	d__Bacteria;p__Actinobacteriota;c__Actinomycetia;o__Actinomycetales;f__Dermatophilaceae;g__Ornithinicoccus_A;s__
MGR_bin245_00745	bin2700a_01947	99.49	no	no	MGR_bin245-->bin2700a	0	0	1	1	0	MGR_bin245	bin2700a	d__Bacteria;p__Actinobacteriota;c__Actinomycetia;o__Mycobacteriales;f__Geodermatophilaceae;g__JACCTY01;s__JACCTY01 sp013695665	d__Bacteria;p__Actinobacteriota;c__Actinomycetia;o__Actinomycetales;f__Dermatophilaceae;g__Ornithinicoccus_A;s__
MGR_bin245_00748	bin2700a_01950	99.195	no	no	MGR_bin245-->bin2700a	0	0	1	1	0	MGR_bin245	bin2700a	d__Bacteria;p__Actinobacteriota;c__Actinomycetia;o__Mycobacteriales;f__Geodermatophilaceae;g__JACCTY01;s__JACCTY01 sp013695665	d__Bacteria;p__Actinobacteriota;c__Actinomycetia;o__Actinomycetales;f__Dermatophilaceae;g__Ornithinicoccus_A;s__
MGR_bin245_00749	bin2700a_01951	99.557	no	no	MGR_bin245-->bin2700a	0	0	1	1	1	MGR_bin245	bin2700a	d__Bacteria;p__Actinobacteriota;c__Actinomycetia;o__Mycobacteriales;f__Geodermatophilaceae;g__JACCTY01;s__JACCTY01 sp013695665	d__Bacteria;p__Actinobacteriota;c__Actinomycetia;o__Actinomycetales;f__Dermatophilaceae;g__Ornithinicoccus_A;s__
MGR_bin245_00750	bin2700a_01952	99.88	no	no	MGR_bin245-->bin2700a	0	0	1	1	1	MGR_bin245	bin2700a	d__Bacteria;p__Actinobacteriota;c__Actinomycetia;o__Mycobacteriales;f__Geodermatophilaceae;g__JACCTY01;s__JACCTY01 sp013695665	d__Bacteria;p__Actinobacteriota;c__Actinomycetia;o__Actinomycetales;f__Dermatophilaceae;g__Ornithinicoccus_A;s__
MGR_bin245_00752	bin2700a_01954	99.823	no	no	MGR_bin245-->bin2700a	0	0	1	1	0	MGR_bin245	bin2700a	d__Bacteria;p__Actinobacteriota;c__Actinomycetia;o__Mycobacteriales;f__Geodermatophilaceae;g__JACCTY01;s__JACCTY01 sp013695665	d__Bacteria;p__Actinobacteriota;c__Actinomycetia;o__Actinomycetales;f__Dermatophilaceae;g__Ornithinicoccus_A;s__
MGR_bin245_00753	bin2700a_01955	100	no	no	MGR_bin245-->bin2700a	0	0	1	1	0	MGR_bin245	bin2700a	d__Bacteria;p__Actinobacteriota;c__Actinomycetia;o__Mycobacteriales;f__Geodermatophilaceae;g__JACCTY01;s__JACCTY01 sp013695665	d__Bacteria;p__Actinobacteriota;c__Actinomycetia;o__Actinomycetales;f__Dermatophilaceae;g__Ornithinicoccus_A;s__
MGR_bin245_00755	bin2700a_01957	99.93	no	no	MGR_bin245-->bin2700a	0	0	1	1	0	MGR_bin245	bin2700a	d__Bacteria;p__Actinobacteriota;c__Actinomycetia;o__Mycobacteriales;f__Geodermatophilaceae;g__JACCTY01;s__JACCTY01 sp013695665	d__Bacteria;p__Actinobacteriota;c__Actinomycetia;o__Actinomycetales;f__Dermatophilaceae;g__Ornithinicoccus_A;s__
MGR_bin245_00757	bin2700a_01959	99.609	no	no	MGR_bin245-->bin2700a	0	0	1	1	0	MGR_bin245	bin2700a	d__Bacteria;p__Actinobacteriota;c__Actinomycetia;o__Mycobacteriales;f__Geodermatophilaceae;g__JACCTY01;s__JACCTY01 sp013695665	d__Bacteria;p__Actinobacteriota;c__Actinomycetia;o__Actinomycetales;f__Dermatophilaceae;g__Ornithinicoccus_A;s__
bin2700a_01941	MGR_bin245_00740	99.926	no	no	MGR_bin245-->bin2700a	0	0	1	0	0	MGR_bin245	bin2700a	d__Bacteria;p__Actinobacteriota;c__Actinomycetia;o__Mycobacteriales;f__Geodermatophilaceae;g__JACCTY01;s__JACCTY01 sp013695665	d__Bacteria;p__Actinobacteriota;c__Actinomycetia;o__Actinomycetales;f__Dermatophilaceae;g__Ornithinicoccus_A;s__
bin2700a_01955	MGR_bin245_00753	100	no	no	MGR_bin245-->bin2700a	0	0	0	0	1	MGR_bin245	bin2700a	d__Bacteria;p__Actinobacteriota;c__Actinomycetia;o__Mycobacteriales;f__Geodermatophilaceae;g__JACCTY01;s__JACCTY01 sp013695665	d__Bacteria;p__Actinobacteriota;c__Actinomycetia;o__Actinomycetales;f__Dermatophilaceae;g__Ornithinicoccus_A;s__
MGR_bin245_01438	bin125a_01724	75.451	no	no	MGR_bin245-->bin125a	0	0	0	1	0	MGR_bin245	bin125a	d__Bacteria;p__Actinobacteriota;c__Actinomycetia;o__Mycobacteriales;f__Geodermatophilaceae;g__JACCTY01;s__JACCTY01 sp013695665	d__Bacteria;p__Actinobacteriota;c__Acidimicrobiia;o__Acidimicrobiales;f__CADCSY01;g__;s__
MGR_bin242_00269	MGR_bin395_04440	86.443	no	no	MGR_bin242-->MGR_bin395(66.67%)	0	1	1	1	0	MGR_bin242	MGR_bin395	d__Bacteria;p__Actinobacteriota;c__Actinomycetia;o__Mycobacteriales;f__Geodermatophilaceae;g__JACCTY01;s__JACCTY01 sp013695685	d__Bacteria;p__Myxococcota;c__Polyangia;o__Haliangiales;f__Haliangiaceae;g__JABFXX01;s__
MGR_bin242_01198	bin984a_04743	88.926	no	no	MGR_bin242-->bin984a(75.0%)	1	1	1	1	0	MGR_bin242	bin984a	d__Bacteria;p__Actinobacteriota;c__Actinomycetia;o__Mycobacteriales;f__Geodermatophilaceae;g__JACCTY01;s__JACCTY01 sp013695685	d__Bacteria;p__Chloroflexota;c__UBA6077;o__UBA6077;f__CF-72;g__;s__
bin568a_01559	MGR_bin242_02032	99.645	no	no	MGR_bin242-->bin568a(66.67%)	0	0	1	1	1	MGR_bin242	bin568a	d__Bacteria;p__Actinobacteriota;c__Actinomycetia;o__Mycobacteriales;f__Geodermatophilaceae;g__JACCTY01;s__JACCTY01 sp013695685	d__Bacteria;p__Actinobacteriota;c__Actinomycetia;o__Propionibacteriales;f__Nocardioidaceae;g__JACCYJ01;s__JACCYJ01 sp013696555
bin568a_01560	MGR_bin242_02031	99.845	no	no	MGR_bin242-->bin568a(66.67%)	0	0	1	1	1	MGR_bin242	bin568a	d__Bacteria;p__Actinobacteriota;c__Actinomycetia;o__Mycobacteriales;f__Geodermatophilaceae;g__JACCTY01;s__JACCTY01 sp013695685	d__Bacteria;p__Actinobacteriota;c__Actinomycetia;o__Propionibacteriales;f__Nocardioidaceae;g__JACCYJ01;s__JACCYJ01 sp013696555
MGR_bin242_00425	MGR_bin437_01797	74.06	no	no	MGR_bin242-->MGR_bin437	1	0	0	0	0	MGR_bin242	MGR_bin437	d__Bacteria;p__Actinobacteriota;c__Actinomycetia;o__Mycobacteriales;f__Geodermatophilaceae;g__JACCTY01;s__JACCTY01 sp013695685	d__Bacteria;p__Chloroflexota;c__Ellin6529;o__CSP1-4;f__CSP1-4;g__Palsa-1032;s__
MGR_bin242_01669	MGR_bin190_01360	81.338	no	no	MGR_bin242-->MGR_bin190	1	1	1	0	0	MGR_bin242	MGR_bin190	d__Bacteria;p__Actinobacteriota;c__Actinomycetia;o__Mycobacteriales;f__Geodermatophilaceae;g__JACCTY01;s__JACCTY01 sp013695685	d__Bacteria;p__Chloroflexota;c__Ellin6529;o__CSP1-4;f__CSP1-4;g__;s__
MGR_bin242_01605	bin137a_05220	82	no	no	MGR_bin242-->bin137a	1	0	0	0	0	MGR_bin242	bin137a	d__Bacteria;p__Actinobacteriota;c__Actinomycetia;o__Mycobacteriales;f__Geodermatophilaceae;g__JACCTY01;s__JACCTY01 sp013695685	d__Bacteria;p__Chloroflexota;c__Chloroflexia;o__Thermomicrobiales;f__UBA6265;g__;s__
MGR_bin242_02353	bin641a_04591	79.177	no	no	MGR_bin242-->bin641a	1	0	0	0	0	MGR_bin242	bin641a	d__Bacteria;p__Actinobacteriota;c__Actinomycetia;o__Mycobacteriales;f__Geodermatophilaceae;g__JACCTY01;s__JACCTY01 sp013695685	d__Bacteria;p__Chloroflexota;c__Chloroflexia;o__54-19;f__;g__;s__
MGR_bin238_01201	MGR_bin242_00543	75.567	no	no	MGR_bin242-->MGR_bin238	0	1	0	0	0	MGR_bin242	MGR_bin238	d__Bacteria;p__Actinobacteriota;c__Actinomycetia;o__Mycobacteriales;f__Geodermatophilaceae;g__JACCTY01;s__JACCTY01 sp013695685	d__Bacteria;p__Actinobacteriota;c__UBA4738;o__CADDZG01;f__WHSQ01;g__JACCZU01;s__JACCZU01 sp013695835
MGR_bin242_00609	MGR_bin158_00955	78.035	no	no	MGR_bin242-->MGR_bin158	0	0	1	1	0	MGR_bin242	MGR_bin158	d__Bacteria;p__Actinobacteriota;c__Actinomycetia;o__Mycobacteriales;f__Geodermatophilaceae;g__JACCTY01;s__JACCTY01 sp013695685	d__Bacteria;p__Actinobacteriota;c__Thermoleophilia;o__Solirubrobacterales;f__Solirubrobacteraceae;g__;s__
MGR_bin242_00470	MGR_bin378_00411	79.293	no	no	MGR_bin242-->MGR_bin378	0	0	0	1	0	MGR_bin242	MGR_bin378	d__Bacteria;p__Actinobacteriota;c__Actinomycetia;o__Mycobacteriales;f__Geodermatophilaceae;g__JACCTY01;s__JACCTY01 sp013695685	d__Bacteria;p__Actinobacteriota;c__Actinomycetia;o__Sporichthyales;f__Sporichthyaceae;g__Sporichthya;s__Sporichthya sp013815995
MGR_bin242_01553	MGR_bin378_01816	100	no	no	MGR_bin242-->MGR_bin378	0	0	1	0	1	MGR_bin242	MGR_bin378	d__Bacteria;p__Actinobacteriota;c__Actinomycetia;o__Mycobacteriales;f__Geodermatophilaceae;g__JACCTY01;s__JACCTY01 sp013695685	d__Bacteria;p__Actinobacteriota;c__Actinomycetia;o__Sporichthyales;f__Sporichthyaceae;g__Sporichthya;s__Sporichthya sp013815995
MGR_bin242_01555	MGR_bin378_01818	100	no	no	MGR_bin242-->MGR_bin378	0	0	0	0	1	MGR_bin242	MGR_bin378	d__Bacteria;p__Actinobacteriota;c__Actinomycetia;o__Mycobacteriales;f__Geodermatophilaceae;g__JACCTY01;s__JACCTY01 sp013695685	d__Bacteria;p__Actinobacteriota;c__Actinomycetia;o__Sporichthyales;f__Sporichthyaceae;g__Sporichthya;s__Sporichthya sp013815995
MGR_bin242_01556	MGR_bin378_01819	99.761	no	no	MGR_bin242-->MGR_bin378	0	0	0	0	1	MGR_bin242	MGR_bin378	d__Bacteria;p__Actinobacteriota;c__Actinomycetia;o__Mycobacteriales;f__Geodermatophilaceae;g__JACCTY01;s__JACCTY01 sp013695685	d__Bacteria;p__Actinobacteriota;c__Actinomycetia;o__Sporichthyales;f__Sporichthyaceae;g__Sporichthya;s__Sporichthya sp013815995
MGR_bin242_00251	MGR_bin38_02393	85.696	no	no	MGR_bin242-->MGR_bin38	0	0	0	0	1	MGR_bin242	MGR_bin38	d__Bacteria;p__Actinobacteriota;c__Actinomycetia;o__Mycobacteriales;f__Geodermatophilaceae;g__JACCTY01;s__JACCTY01 sp013695685	d__Bacteria;p__Actinobacteriota;c__Actinomycetia;o__Mycobacteriales;f__Geodermatophilaceae;g__JACCSC01;s__JACCSC01 sp013813215
MGR_bin242_00421	MGR_bin38_00096	85.755	no	no	MGR_bin242-->MGR_bin38	0	0	0	0	1	MGR_bin242	MGR_bin38	d__Bacteria;p__Actinobacteriota;c__Actinomycetia;o__Mycobacteriales;f__Geodermatophilaceae;g__JACCTY01;s__JACCTY01 sp013695685	d__Bacteria;p__Actinobacteriota;c__Actinomycetia;o__Mycobacteriales;f__Geodermatophilaceae;g__JACCSC01;s__JACCSC01 sp013813215
MGR_bin242_00878	MGR_bin38_03754	94.564	no	no	MGR_bin242-->MGR_bin38	0	0	0	0	1	MGR_bin242	MGR_bin38	d__Bacteria;p__Actinobacteriota;c__Actinomycetia;o__Mycobacteriales;f__Geodermatophilaceae;g__JACCTY01;s__JACCTY01 sp013695685	d__Bacteria;p__Actinobacteriota;c__Actinomycetia;o__Mycobacteriales;f__Geodermatophilaceae;g__JACCSC01;s__JACCSC01 sp013813215
MGR_bin242_01721	MGR_bin38_02163	93.204	no	no	MGR_bin242-->MGR_bin38	0	0	0	0	1	MGR_bin242	MGR_bin38	d__Bacteria;p__Actinobacteriota;c__Actinomycetia;o__Mycobacteriales;f__Geodermatophilaceae;g__JACCTY01;s__JACCTY01 sp013695685	d__Bacteria;p__Actinobacteriota;c__Actinomycetia;o__Mycobacteriales;f__Geodermatophilaceae;g__JACCSC01;s__JACCSC01 sp013813215
MGR_bin242_00941	bin72a_00753	84.247	no	no	MGR_bin242-->bin72a	0	0	0	0	1	MGR_bin242	bin72a	d__Bacteria;p__Actinobacteriota;c__Actinomycetia;o__Mycobacteriales;f__Geodermatophilaceae;g__JACCTY01;s__JACCTY01 sp013695685	d__Bacteria;p__Actinobacteriota;c__Actinomycetia;o__Mycobacteriales;f__Geodermatophilaceae;g__JACCQS01;s__
MGR_bin242_02183	MGR_bin396_02909	87.603	no	no	MGR_bin242-->MGR_bin396	0	0	0	0	1	MGR_bin242	MGR_bin396	d__Bacteria;p__Actinobacteriota;c__Actinomycetia;o__Mycobacteriales;f__Geodermatophilaceae;g__JACCTY01;s__JACCTY01 sp013695685	d__Bacteria;p__Actinobacteriota;c__Actinomycetia;o__Mycobacteriales;f__Geodermatophilaceae;g__JACCQS01;s__
MGR_bin242_02105	MGR_bin113_01665	79.235	no	no	MGR_bin242-->MGR_bin113	0	0	1	1	0	MGR_bin242	MGR_bin113	d__Bacteria;p__Actinobacteriota;c__Actinomycetia;o__Mycobacteriales;f__Geodermatophilaceae;g__JACCTY01;s__JACCTY01 sp013695685	d__Bacteria;p__Actinobacteriota;c__Actinomycetia;o__JACCUZ01;f__JACCUZ01;g__JACCUZ01;s__JACCUZ01 sp013698395
MGR_bin242_02356	MGR_bin73_00954	79.024	no	no	MGR_bin242-->MGR_bin73	0	0	0	1	0	MGR_bin242	MGR_bin73	d__Bacteria;p__Actinobacteriota;c__Actinomycetia;o__Mycobacteriales;f__Geodermatophilaceae;g__JACCTY01;s__JACCTY01 sp013695685	d__Bacteria;p__Actinobacteriota;c__Actinomycetia;o__Euzebyales;f__Egibacteraceae;g__JACCTL01;s__JACCTL01 sp013812395
MGR_bin242_02358	MGR_bin73_00957	84.069	no	no	MGR_bin242-->MGR_bin73	0	0	1	1	0	MGR_bin242	MGR_bin73	d__Bacteria;p__Actinobacteriota;c__Actinomycetia;o__Mycobacteriales;f__Geodermatophilaceae;g__JACCTY01;s__JACCTY01 sp013695685	d__Bacteria;p__Actinobacteriota;c__Actinomycetia;o__Euzebyales;f__Egibacteraceae;g__JACCTL01;s__JACCTL01 sp013812395
MGR_bin126_00564	MGR_bin242_02253	80.846	no	no	MGR_bin242-->MGR_bin126	0	0	0	1	0	MGR_bin242	MGR_bin126	d__Bacteria;p__Actinobacteriota;c__Actinomycetia;o__Mycobacteriales;f__Geodermatophilaceae;g__JACCTY01;s__JACCTY01 sp013695685	d__Bacteria;p__Actinobacteriota;c__Actinomycetia;o__Euzebyales;f__Egibacteraceae;g__JACCTL01;s__JACCTL01 sp013698135
MGR_bin242_02011	MGR_bin197_01408	80.01	no	no	MGR_bin242-->MGR_bin197	0	0	1	0	0	MGR_bin242	MGR_bin197	d__Bacteria;p__Actinobacteriota;c__Actinomycetia;o__Mycobacteriales;f__Geodermatophilaceae;g__JACCTY01;s__JACCTY01 sp013695685	d__Bacteria;p__Actinobacteriota;c__Actinomycetia;o__Euzebyales;f__Egibacteraceae;g__;s__
MGR_bin242_00042	MGR_bin76_01378	94.404	no	no	MGR_bin242-->MGR_bin76	0	0	0	0	1	MGR_bin242	MGR_bin76	d__Bacteria;p__Actinobacteriota;c__Actinomycetia;o__Mycobacteriales;f__Geodermatophilaceae;g__JACCTY01;s__JACCTY01 sp013695685	d__Bacteria;p__Actinobacteriota;c__Acidimicrobiia;o__Acidimicrobiales;f__Ilumatobacteraceae;g__JACDHN01;s__JACDHN01 sp013815505
MGR_bin242_00153	MGR_bin99_01037	89.256	no	no	MGR_bin242-->MGR_bin99	0	1	0	0	1	MGR_bin242	MGR_bin99	d__Bacteria;p__Actinobacteriota;c__Actinomycetia;o__Mycobacteriales;f__Geodermatophilaceae;g__JACCTY01;s__JACCTY01 sp013695685	d__Bacteria;p__Actinobacteriota;c__Acidimicrobiia;o__Acidimicrobiales;f__Ilumatobacteraceae;g__JACCUL01;s__JACCUL01 sp013811855
MGR_bin188_03151	MGR_bin17_02222	85.965	no	no	MGR_bin188-->MGR_bin17	0	1	1	0	0	MGR_bin188	MGR_bin17	d__Bacteria;p__Actinobacteriota;c__Actinomycetia;o__Mycobacteriales;f__Geodermatophilaceae;g__JACCTY01;s__JACCTY01 sp013696785	d__Bacteria;p__Gemmatimonadota;c__Gemmatimonadetes;o__Gemmatimonadales;f__GWC2-71-9;g__JACDDX01;s__JACDDX01 sp013813675
MGR_bin188_01959	bin380a_10603	73.846	no	no	MGR_bin188-->bin380a	0	1	0	0	0	MGR_bin188	bin380a	d__Bacteria;p__Actinobacteriota;c__Actinomycetia;o__Mycobacteriales;f__Geodermatophilaceae;g__JACCTY01;s__JACCTY01 sp013696785	d__Bacteria;p__Chloroflexota;c__UBA6077;o__UBA6077;f__CF-72;g__;s__
MGR_bin188_00286	bin363a_08660	76.234	no	no	MGR_bin188-->bin363a	1	1	1	1	0	MGR_bin188	bin363a	d__Bacteria;p__Actinobacteriota;c__Actinomycetia;o__Mycobacteriales;f__Geodermatophilaceae;g__JACCTY01;s__JACCTY01 sp013696785	d__Bacteria;p__Chloroflexota;c__UBA2235;o__UBA12225;f__UBA12225;g__CADCTC01;s__
MGR_bin188_02409	bin363a_07980	76.276	no	no	MGR_bin188-->bin363a	1	0	0	0	0	MGR_bin188	bin363a	d__Bacteria;p__Actinobacteriota;c__Actinomycetia;o__Mycobacteriales;f__Geodermatophilaceae;g__JACCTY01;s__JACCTY01 sp013696785	d__Bacteria;p__Chloroflexota;c__UBA2235;o__UBA12225;f__UBA12225;g__CADCTC01;s__
MGR_bin188_02410	bin1181a_01376	77.778	no	no	MGR_bin188-->bin1181a	0	0	1	0	0	MGR_bin188	bin1181a	d__Bacteria;p__Actinobacteriota;c__Actinomycetia;o__Mycobacteriales;f__Geodermatophilaceae;g__JACCTY01;s__JACCTY01 sp013696785	d__Bacteria;p__Chloroflexota;c__UBA2235;o__UBA12225;f__UBA12225;g__CADCTC01;s__
MGR_bin188_01640	MGR_bin136_00635	73.214	no	no	MGR_bin188-->MGR_bin136	1	0	0	0	0	MGR_bin188	MGR_bin136	d__Bacteria;p__Actinobacteriota;c__Actinomycetia;o__Mycobacteriales;f__Geodermatophilaceae;g__JACCTY01;s__JACCTY01 sp013696785	d__Bacteria;p__Chloroflexota;c__Ellin6529;o__CSP1-4;f__CSP1-4;g__SPCO01;s__
MGR_bin188_01500	MGR_bin305_01590	89.34	no	no	MGR_bin188-->MGR_bin305	0	1	0	0	0	MGR_bin188	MGR_bin305	d__Bacteria;p__Actinobacteriota;c__Actinomycetia;o__Mycobacteriales;f__Geodermatophilaceae;g__JACCTY01;s__JACCTY01 sp013696785	d__Bacteria;p__Actinobacteriota;c__UBA4738;o__UBA4738;f__UBA4738;g__JACDCJ01;s__JACDCJ01 sp013817655
MGR_bin188_01733	MGR_bin157_00108	77.991	no	no	MGR_bin188-->MGR_bin157	0	0	0	1	0	MGR_bin188	MGR_bin157	d__Bacteria;p__Actinobacteriota;c__Actinomycetia;o__Mycobacteriales;f__Geodermatophilaceae;g__JACCTY01;s__JACCTY01 sp013696785	d__Bacteria;p__Actinobacteriota;c__Thermoleophilia;o__Solirubrobacterales;f__Solirubrobacteraceae;g__SYBY01;s__
MGR_bin188_02322	MGR_bin287_00908	80.342	no	no	MGR_bin188-->MGR_bin287	0	0	0	1	0	MGR_bin188	MGR_bin287	d__Bacteria;p__Actinobacteriota;c__Actinomycetia;o__Mycobacteriales;f__Geodermatophilaceae;g__JACCTY01;s__JACCTY01 sp013696785	d__Bacteria;p__Actinobacteriota;c__Thermoleophilia;o__Solirubrobacterales;f__70-9;g__JACDBR01;s__JACDBR01 sp013694825
MGR_bin188_01960	MGR_bin279_01717	84.433	no	no	MGR_bin188-->MGR_bin279	0	0	0	1	0	MGR_bin188	MGR_bin279	d__Bacteria;p__Actinobacteriota;c__Actinomycetia;o__Mycobacteriales;f__Geodermatophilaceae;g__JACCTY01;s__JACCTY01 sp013696785	d__Bacteria;p__Actinobacteriota;c__Actinomycetia;o__Mycobacteriales;f__Pseudonocardiaceae;g__Pseudonocardia;s__Pseudonocardia sp013695005
MGR_bin188_00414	MGR_bin38_00466	91.796	no	no	MGR_bin188-->MGR_bin38	0	0	0	0	1	MGR_bin188	MGR_bin38	d__Bacteria;p__Actinobacteriota;c__Actinomycetia;o__Mycobacteriales;f__Geodermatophilaceae;g__JACCTY01;s__JACCTY01 sp013696785	d__Bacteria;p__Actinobacteriota;c__Actinomycetia;o__Mycobacteriales;f__Geodermatophilaceae;g__JACCSC01;s__JACCSC01 sp013813215
MGR_bin188_00498	MGR_bin38_03740	87.5	no	no	MGR_bin188-->MGR_bin38	0	0	0	0	1	MGR_bin188	MGR_bin38	d__Bacteria;p__Actinobacteriota;c__Actinomycetia;o__Mycobacteriales;f__Geodermatophilaceae;g__JACCTY01;s__JACCTY01 sp013696785	d__Bacteria;p__Actinobacteriota;c__Actinomycetia;o__Mycobacteriales;f__Geodermatophilaceae;g__JACCSC01;s__JACCSC01 sp013813215
MGR_bin188_01638	MGR_bin38_02276	85.797	no	no	MGR_bin188-->MGR_bin38	0	0	0	0	1	MGR_bin188	MGR_bin38	d__Bacteria;p__Actinobacteriota;c__Actinomycetia;o__Mycobacteriales;f__Geodermatophilaceae;g__JACCTY01;s__JACCTY01 sp013696785	d__Bacteria;p__Actinobacteriota;c__Actinomycetia;o__Mycobacteriales;f__Geodermatophilaceae;g__JACCSC01;s__JACCSC01 sp013813215
MGR_bin188_01656	MGR_bin38_02036	85.022	no	no	MGR_bin188-->MGR_bin38	0	0	0	0	1	MGR_bin188	MGR_bin38	d__Bacteria;p__Actinobacteriota;c__Actinomycetia;o__Mycobacteriales;f__Geodermatophilaceae;g__JACCTY01;s__JACCTY01 sp013696785	d__Bacteria;p__Actinobacteriota;c__Actinomycetia;o__Mycobacteriales;f__Geodermatophilaceae;g__JACCSC01;s__JACCSC01 sp013813215
MGR_bin188_01886	MGR_bin38_01414	85.574	no	no	MGR_bin188-->MGR_bin38	0	0	0	0	1	MGR_bin188	MGR_bin38	d__Bacteria;p__Actinobacteriota;c__Actinomycetia;o__Mycobacteriales;f__Geodermatophilaceae;g__JACCTY01;s__JACCTY01 sp013696785	d__Bacteria;p__Actinobacteriota;c__Actinomycetia;o__Mycobacteriales;f__Geodermatophilaceae;g__JACCSC01;s__JACCSC01 sp013813215
MGR_bin188_02047	MGR_bin38_02589	85.764	no	no	MGR_bin188-->MGR_bin38	0	0	0	0	1	MGR_bin188	MGR_bin38	d__Bacteria;p__Actinobacteriota;c__Actinomycetia;o__Mycobacteriales;f__Geodermatophilaceae;g__JACCTY01;s__JACCTY01 sp013696785	d__Bacteria;p__Actinobacteriota;c__Actinomycetia;o__Mycobacteriales;f__Geodermatophilaceae;g__JACCSC01;s__JACCSC01 sp013813215
MGR_bin188_02275	MGR_bin38_03568	85.918	no	no	MGR_bin188-->MGR_bin38	0	0	0	0	1	MGR_bin188	MGR_bin38	d__Bacteria;p__Actinobacteriota;c__Actinomycetia;o__Mycobacteriales;f__Geodermatophilaceae;g__JACCTY01;s__JACCTY01 sp013696785	d__Bacteria;p__Actinobacteriota;c__Actinomycetia;o__Mycobacteriales;f__Geodermatophilaceae;g__JACCSC01;s__JACCSC01 sp013813215
MGR_bin188_02906	MGR_bin38_03520	88.105	no	no	MGR_bin188-->MGR_bin38	0	0	0	0	1	MGR_bin188	MGR_bin38	d__Bacteria;p__Actinobacteriota;c__Actinomycetia;o__Mycobacteriales;f__Geodermatophilaceae;g__JACCTY01;s__JACCTY01 sp013696785	d__Bacteria;p__Actinobacteriota;c__Actinomycetia;o__Mycobacteriales;f__Geodermatophilaceae;g__JACCSC01;s__JACCSC01 sp013813215
MGR_bin188_02972	MGR_bin38_01105	89.875	no	no	MGR_bin188-->MGR_bin38	0	0	0	0	1	MGR_bin188	MGR_bin38	d__Bacteria;p__Actinobacteriota;c__Actinomycetia;o__Mycobacteriales;f__Geodermatophilaceae;g__JACCTY01;s__JACCTY01 sp013696785	d__Bacteria;p__Actinobacteriota;c__Actinomycetia;o__Mycobacteriales;f__Geodermatophilaceae;g__JACCSC01;s__JACCSC01 sp013813215
MGR_bin188_01061	MGR_bin113_00011	79.328	no	no	MGR_bin188-->MGR_bin113	0	0	1	0	0	MGR_bin188	MGR_bin113	d__Bacteria;p__Actinobacteriota;c__Actinomycetia;o__Mycobacteriales;f__Geodermatophilaceae;g__JACCTY01;s__JACCTY01 sp013696785	d__Bacteria;p__Actinobacteriota;c__Actinomycetia;o__JACCUZ01;f__JACCUZ01;g__JACCUZ01;s__JACCUZ01 sp013698395
MGR_bin188_02982	MGR_bin348_00125	79.545	no	no	MGR_bin188-->MGR_bin348	0	1	0	0	0	MGR_bin188	MGR_bin348	d__Bacteria;p__Actinobacteriota;c__Actinomycetia;o__Mycobacteriales;f__Geodermatophilaceae;g__JACCTY01;s__JACCTY01 sp013696785	d__Bacteria;p__Actinobacteriota;c__Acidimicrobiia;o__Acidimicrobiales;f__JACDEA01;g__JACDEA01;s__JACDEA01 sp013816725
MGR_bin86_01647	bin4885a_04887	79.699	no	no	MGR_bin86-->bin4885a	0	0	0	1	0	MGR_bin86	bin4885a	d__Bacteria;p__Actinobacteriota;c__Actinomycetia;o__Mycobacteriales;f__Geodermatophilaceae;g__JACCTY01;s__JACCTY01 sp013812145	d__Bacteria;p__Chloroflexota;c__UBA6077;o__UBA6077;f__CF-72;g__;s__
MGR_bin86_02615	MGR_bin376_00870	75.195	no	no	MGR_bin86-->MGR_bin376	1	1	0	1	0	MGR_bin86	MGR_bin376	d__Bacteria;p__Actinobacteriota;c__Actinomycetia;o__Mycobacteriales;f__Geodermatophilaceae;g__JACCTY01;s__JACCTY01 sp013812145	d__Bacteria;p__Chloroflexota;c__Ellin6529;o__QHBO01;f__QHBO01;g__JACDBZ01;s__
MGR_bin86_01860	bin713a_04389	94.363	no	no	MGR_bin86-->bin713a	0	0	1	1	0	MGR_bin86	bin713a	d__Bacteria;p__Actinobacteriota;c__Actinomycetia;o__Mycobacteriales;f__Geodermatophilaceae;g__JACCTY01;s__JACCTY01 sp013812145	d__Bacteria;p__Chloroflexota;c__Dehalococcoidia;o__DSGV01;f__DSGV01;g__;s__
MGR_bin86_00060	MGR_bin284_01508	82.23	no	no	MGR_bin86-->MGR_bin284	0	0	1	0	0	MGR_bin86	MGR_bin284	d__Bacteria;p__Actinobacteriota;c__Actinomycetia;o__Mycobacteriales;f__Geodermatophilaceae;g__JACCTY01;s__JACCTY01 sp013812145	d__Bacteria;p__Chloroflexota;c__Chloroflexia;o__Thermomicrobiales;f__UBA6265;g__JACDBO01;s__JACDBO01 sp013694885
MGR_bin86_01647	MGR_bin305_01117	76.531	no	no	MGR_bin86-->MGR_bin305	0	0	0	0	1	MGR_bin86	MGR_bin305	d__Bacteria;p__Actinobacteriota;c__Actinomycetia;o__Mycobacteriales;f__Geodermatophilaceae;g__JACCTY01;s__JACCTY01 sp013812145	d__Bacteria;p__Actinobacteriota;c__UBA4738;o__UBA4738;f__UBA4738;g__JACDCJ01;s__JACDCJ01 sp013817655
MGR_bin86_01551	MGR_bin90_00692	80.786	no	no	MGR_bin86-->MGR_bin90	0	1	1	1	1	MGR_bin86	MGR_bin90	d__Bacteria;p__Actinobacteriota;c__Actinomycetia;o__Mycobacteriales;f__Geodermatophilaceae;g__JACCTY01;s__JACCTY01 sp013812145	d__Bacteria;p__Actinobacteriota;c__Thermoleophilia;o__Solirubrobacterales;f__Thermoleophilaceae;g__JACCUC01;s__JACCUC01 sp013812065
MGR_bin86_02068	MGR_bin434_00709	83.721	no	no	MGR_bin86-->MGR_bin434	0	1	0	0	0	MGR_bin86	MGR_bin434	d__Bacteria;p__Actinobacteriota;c__Actinomycetia;o__Mycobacteriales;f__Geodermatophilaceae;g__JACCTY01;s__JACCTY01 sp013812145	d__Bacteria;p__Actinobacteriota;c__Thermoleophilia;o__Solirubrobacterales;f__Solirubrobacteraceae;g__;s__
MGR_bin86_00295	MGR_bin32_01933	81.863	no	no	MGR_bin86-->MGR_bin32	0	0	0	0	1	MGR_bin86	MGR_bin32	d__Bacteria;p__Actinobacteriota;c__Actinomycetia;o__Mycobacteriales;f__Geodermatophilaceae;g__JACCTY01;s__JACCTY01 sp013812145	d__Bacteria;p__Actinobacteriota;c__Thermoleophilia;o__Gaiellales;f__Gaiellaceae;g__JACCRW01;s__JACCRW01 sp013813345
MGR_bin86_01936	MGR_bin84_00960	92.029	no	no	MGR_bin86-->MGR_bin84	0	1	1	1	1	MGR_bin86	MGR_bin84	d__Bacteria;p__Actinobacteriota;c__Actinomycetia;o__Mycobacteriales;f__Geodermatophilaceae;g__JACCTY01;s__JACCTY01 sp013812145	d__Bacteria;p__Actinobacteriota;c__Thermoleophilia;o__Gaiellales;f__Gaiellaceae;g__JACCRW01;s__
MGR_bin86_01937	MGR_bin84_00959	91.667	no	no	MGR_bin86-->MGR_bin84	0	0	0	1	0	MGR_bin86	MGR_bin84	d__Bacteria;p__Actinobacteriota;c__Actinomycetia;o__Mycobacteriales;f__Geodermatophilaceae;g__JACCTY01;s__JACCTY01 sp013812145	d__Bacteria;p__Actinobacteriota;c__Thermoleophilia;o__Gaiellales;f__Gaiellaceae;g__JACCRW01;s__
bin182a_01810	MGR_bin86_02331	75.413	no	no	MGR_bin86-->bin182a	0	0	0	1	0	MGR_bin86	bin182a	d__Bacteria;p__Actinobacteriota;c__Actinomycetia;o__Mycobacteriales;f__Geodermatophilaceae;g__JACCTY01;s__JACCTY01 sp013812145	d__Bacteria;p__Actinobacteriota;c__Thermoleophilia;o__Gaiellales;f__Gaiellaceae;g__JACCRW01;s__
MGR_bin86_01860	MGR_bin309_01632	92.944	no	no	MGR_bin86-->MGR_bin309	0	0	0	0	1	MGR_bin86	MGR_bin309	d__Bacteria;p__Actinobacteriota;c__Actinomycetia;o__Mycobacteriales;f__Geodermatophilaceae;g__JACCTY01;s__JACCTY01 sp013812145	d__Bacteria;p__Actinobacteriota;c__Thermoleophilia;o__Gaiellales;f__Gaiellaceae;g__GMQP-bins7;s__GMQP-bins7 sp013817555
MGR_bin86_00488	MGR_bin334_00248	96.124	no	no	MGR_bin86-->MGR_bin334	0	0	1	1	0	MGR_bin86	MGR_bin334	d__Bacteria;p__Actinobacteriota;c__Actinomycetia;o__Mycobacteriales;f__Geodermatophilaceae;g__JACCTY01;s__JACCTY01 sp013812145	d__Bacteria;p__Actinobacteriota;c__Actinomycetia;o__Sporichthyales;f__Sporichthyaceae;g__;s__
MGR_bin86_01252	MGR_bin334_02235	90.097	no	no	MGR_bin86-->MGR_bin334	0	0	1	1	0	MGR_bin86	MGR_bin334	d__Bacteria;p__Actinobacteriota;c__Actinomycetia;o__Mycobacteriales;f__Geodermatophilaceae;g__JACCTY01;s__JACCTY01 sp013812145	d__Bacteria;p__Actinobacteriota;c__Actinomycetia;o__Sporichthyales;f__Sporichthyaceae;g__;s__
MGR_bin86_01989	MGR_bin155_00891	79.728	no	no	MGR_bin86-->MGR_bin155	0	0	0	0	1	MGR_bin86	MGR_bin155	d__Bacteria;p__Actinobacteriota;c__Actinomycetia;o__Mycobacteriales;f__Geodermatophilaceae;g__JACCTY01;s__JACCTY01 sp013812145	d__Bacteria;p__Actinobacteriota;c__Actinomycetia;o__Propionibacteriales;f__Nocardioidaceae;g__JACCWP01;s__JACCWP01 sp013697585
MGR_bin86_00543	MGR_bin210_02544	78.682	no	no	MGR_bin86-->MGR_bin210	0	0	0	0	1	MGR_bin86	MGR_bin210	d__Bacteria;p__Actinobacteriota;c__Actinomycetia;o__Mycobacteriales;f__Geodermatophilaceae;g__JACCTY01;s__JACCTY01 sp013812145	d__Bacteria;p__Actinobacteriota;c__Actinomycetia;o__Propionibacteriales;f__Nocardioidaceae;g__JACCVL01;s__JACCVL01 sp013696365
MGR_bin86_00982	MGR_bin106_00673	81.373	no	no	MGR_bin86-->MGR_bin106	0	0	1	0	0	MGR_bin86	MGR_bin106	d__Bacteria;p__Actinobacteriota;c__Actinomycetia;o__Mycobacteriales;f__Geodermatophilaceae;g__JACCTY01;s__JACCTY01 sp013812145	d__Bacteria;p__Actinobacteriota;c__Actinomycetia;o__Propionibacteriales;f__Nocardioidaceae;g__JACCUS01;s__JACCUS01 sp013811715
MGR_bin279_00422	MGR_bin86_00452	83.464	no	no	MGR_bin86-->MGR_bin279	0	0	0	1	0	MGR_bin86	MGR_bin279	d__Bacteria;p__Actinobacteriota;c__Actinomycetia;o__Mycobacteriales;f__Geodermatophilaceae;g__JACCTY01;s__JACCTY01 sp013812145	d__Bacteria;p__Actinobacteriota;c__Actinomycetia;o__Mycobacteriales;f__Pseudonocardiaceae;g__Pseudonocardia;s__Pseudonocardia sp013695005
MGR_bin86_00111	MGR_bin219_00110	82.413	no	no	MGR_bin86-->MGR_bin219	0	0	0	0	1	MGR_bin86	MGR_bin219	d__Bacteria;p__Actinobacteriota;c__Actinomycetia;o__Mycobacteriales;f__Geodermatophilaceae;g__JACCTY01;s__JACCTY01 sp013812145	d__Bacteria;p__Actinobacteriota;c__Actinomycetia;o__Mycobacteriales;f__Pseudonocardiaceae;g__GCA-003244245;s__GCA-003244245 sp003244245
MGR_bin86_01822	MGR_bin219_01676	84.615	no	no	MGR_bin86-->MGR_bin219	0	0	0	0	1	MGR_bin86	MGR_bin219	d__Bacteria;p__Actinobacteriota;c__Actinomycetia;o__Mycobacteriales;f__Geodermatophilaceae;g__JACCTY01;s__JACCTY01 sp013812145	d__Bacteria;p__Actinobacteriota;c__Actinomycetia;o__Mycobacteriales;f__Pseudonocardiaceae;g__GCA-003244245;s__GCA-003244245 sp003244245
MGR_bin86_00302	MGR_bin38_00251	85.088	no	no	MGR_bin86-->MGR_bin38	0	0	0	0	1	MGR_bin86	MGR_bin38	d__Bacteria;p__Actinobacteriota;c__Actinomycetia;o__Mycobacteriales;f__Geodermatophilaceae;g__JACCTY01;s__JACCTY01 sp013812145	d__Bacteria;p__Actinobacteriota;c__Actinomycetia;o__Mycobacteriales;f__Geodermatophilaceae;g__JACCSC01;s__JACCSC01 sp013813215
MGR_bin86_00497	MGR_bin38_01501	84.793	no	no	MGR_bin86-->MGR_bin38	0	0	0	0	1	MGR_bin86	MGR_bin38	d__Bacteria;p__Actinobacteriota;c__Actinomycetia;o__Mycobacteriales;f__Geodermatophilaceae;g__JACCTY01;s__JACCTY01 sp013812145	d__Bacteria;p__Actinobacteriota;c__Actinomycetia;o__Mycobacteriales;f__Geodermatophilaceae;g__JACCSC01;s__JACCSC01 sp013813215
MGR_bin86_00857	MGR_bin38_02177	87.463	no	no	MGR_bin86-->MGR_bin38	0	0	0	0	1	MGR_bin86	MGR_bin38	d__Bacteria;p__Actinobacteriota;c__Actinomycetia;o__Mycobacteriales;f__Geodermatophilaceae;g__JACCTY01;s__JACCTY01 sp013812145	d__Bacteria;p__Actinobacteriota;c__Actinomycetia;o__Mycobacteriales;f__Geodermatophilaceae;g__JACCSC01;s__JACCSC01 sp013813215
MGR_bin86_01060	MGR_bin38_02609	90.609	no	no	MGR_bin86-->MGR_bin38	0	0	0	0	1	MGR_bin86	MGR_bin38	d__Bacteria;p__Actinobacteriota;c__Actinomycetia;o__Mycobacteriales;f__Geodermatophilaceae;g__JACCTY01;s__JACCTY01 sp013812145	d__Bacteria;p__Actinobacteriota;c__Actinomycetia;o__Mycobacteriales;f__Geodermatophilaceae;g__JACCSC01;s__JACCSC01 sp013813215
MGR_bin86_01510	MGR_bin38_00311	90.566	no	no	MGR_bin86-->MGR_bin38	0	0	0	0	1	MGR_bin86	MGR_bin38	d__Bacteria;p__Actinobacteriota;c__Actinomycetia;o__Mycobacteriales;f__Geodermatophilaceae;g__JACCTY01;s__JACCTY01 sp013812145	d__Bacteria;p__Actinobacteriota;c__Actinomycetia;o__Mycobacteriales;f__Geodermatophilaceae;g__JACCSC01;s__JACCSC01 sp013813215
MGR_bin86_02050	MGR_bin38_00560	89.387	no	no	MGR_bin86-->MGR_bin38	0	0	0	0	1	MGR_bin86	MGR_bin38	d__Bacteria;p__Actinobacteriota;c__Actinomycetia;o__Mycobacteriales;f__Geodermatophilaceae;g__JACCTY01;s__JACCTY01 sp013812145	d__Bacteria;p__Actinobacteriota;c__Actinomycetia;o__Mycobacteriales;f__Geodermatophilaceae;g__JACCSC01;s__JACCSC01 sp013813215
MGR_bin86_02303	MGR_bin38_03231	86.343	no	no	MGR_bin86-->MGR_bin38	0	0	0	0	1	MGR_bin86	MGR_bin38	d__Bacteria;p__Actinobacteriota;c__Actinomycetia;o__Mycobacteriales;f__Geodermatophilaceae;g__JACCTY01;s__JACCTY01 sp013812145	d__Bacteria;p__Actinobacteriota;c__Actinomycetia;o__Mycobacteriales;f__Geodermatophilaceae;g__JACCSC01;s__JACCSC01 sp013813215
MGR_bin86_02624	MGR_bin38_01353	88.028	no	no	MGR_bin86-->MGR_bin38	0	0	0	0	1	MGR_bin86	MGR_bin38	d__Bacteria;p__Actinobacteriota;c__Actinomycetia;o__Mycobacteriales;f__Geodermatophilaceae;g__JACCTY01;s__JACCTY01 sp013812145	d__Bacteria;p__Actinobacteriota;c__Actinomycetia;o__Mycobacteriales;f__Geodermatophilaceae;g__JACCSC01;s__JACCSC01 sp013813215
MGR_bin86_02625	MGR_bin38_01354	89.14	no	no	MGR_bin86-->MGR_bin38	0	0	0	0	1	MGR_bin86	MGR_bin38	d__Bacteria;p__Actinobacteriota;c__Actinomycetia;o__Mycobacteriales;f__Geodermatophilaceae;g__JACCTY01;s__JACCTY01 sp013812145	d__Bacteria;p__Actinobacteriota;c__Actinomycetia;o__Mycobacteriales;f__Geodermatophilaceae;g__JACCSC01;s__JACCSC01 sp013813215
MGR_bin86_02826	MGR_bin38_01107	92.998	no	no	MGR_bin86-->MGR_bin38	0	0	0	0	1	MGR_bin86	MGR_bin38	d__Bacteria;p__Actinobacteriota;c__Actinomycetia;o__Mycobacteriales;f__Geodermatophilaceae;g__JACCTY01;s__JACCTY01 sp013812145	d__Bacteria;p__Actinobacteriota;c__Actinomycetia;o__Mycobacteriales;f__Geodermatophilaceae;g__JACCSC01;s__JACCSC01 sp013813215
MGR_bin86_02827	MGR_bin38_01106	91.375	no	no	MGR_bin86-->MGR_bin38	0	0	0	0	1	MGR_bin86	MGR_bin38	d__Bacteria;p__Actinobacteriota;c__Actinomycetia;o__Mycobacteriales;f__Geodermatophilaceae;g__JACCTY01;s__JACCTY01 sp013812145	d__Bacteria;p__Actinobacteriota;c__Actinomycetia;o__Mycobacteriales;f__Geodermatophilaceae;g__JACCSC01;s__JACCSC01 sp013813215
MGR_bin86_02830	MGR_bin38_02484	90.598	no	no	MGR_bin86-->MGR_bin38	0	0	0	0	1	MGR_bin86	MGR_bin38	d__Bacteria;p__Actinobacteriota;c__Actinomycetia;o__Mycobacteriales;f__Geodermatophilaceae;g__JACCTY01;s__JACCTY01 sp013812145	d__Bacteria;p__Actinobacteriota;c__Actinomycetia;o__Mycobacteriales;f__Geodermatophilaceae;g__JACCSC01;s__JACCSC01 sp013813215
MGR_bin86_02831	MGR_bin38_02485	92.51	no	no	MGR_bin86-->MGR_bin38	0	0	0	0	1	MGR_bin86	MGR_bin38	d__Bacteria;p__Actinobacteriota;c__Actinomycetia;o__Mycobacteriales;f__Geodermatophilaceae;g__JACCTY01;s__JACCTY01 sp013812145	d__Bacteria;p__Actinobacteriota;c__Actinomycetia;o__Mycobacteriales;f__Geodermatophilaceae;g__JACCSC01;s__JACCSC01 sp013813215
MGR_bin86_02862	MGR_bin38_00879	87.917	no	no	MGR_bin86-->MGR_bin38	0	0	0	0	1	MGR_bin86	MGR_bin38	d__Bacteria;p__Actinobacteriota;c__Actinomycetia;o__Mycobacteriales;f__Geodermatophilaceae;g__JACCTY01;s__JACCTY01 sp013812145	d__Bacteria;p__Actinobacteriota;c__Actinomycetia;o__Mycobacteriales;f__Geodermatophilaceae;g__JACCSC01;s__JACCSC01 sp013813215
MGR_bin86_03054	MGR_bin38_03509	87.463	no	no	MGR_bin86-->MGR_bin38	0	0	0	0	1	MGR_bin86	MGR_bin38	d__Bacteria;p__Actinobacteriota;c__Actinomycetia;o__Mycobacteriales;f__Geodermatophilaceae;g__JACCTY01;s__JACCTY01 sp013812145	d__Bacteria;p__Actinobacteriota;c__Actinomycetia;o__Mycobacteriales;f__Geodermatophilaceae;g__JACCSC01;s__JACCSC01 sp013813215
MGR_bin86_03055	MGR_bin38_03508	85.358	no	no	MGR_bin86-->MGR_bin38	0	0	0	0	1	MGR_bin86	MGR_bin38	d__Bacteria;p__Actinobacteriota;c__Actinomycetia;o__Mycobacteriales;f__Geodermatophilaceae;g__JACCTY01;s__JACCTY01 sp013812145	d__Bacteria;p__Actinobacteriota;c__Actinomycetia;o__Mycobacteriales;f__Geodermatophilaceae;g__JACCSC01;s__JACCSC01 sp013813215
MGR_bin86_00295	MGR_bin216_01445	80.574	no	no	MGR_bin86-->MGR_bin216	0	0	1	1	0	MGR_bin86	MGR_bin216	d__Bacteria;p__Actinobacteriota;c__Actinomycetia;o__Mycobacteriales;f__Geodermatophilaceae;g__JACCTY01;s__JACCTY01 sp013812145	d__Bacteria;p__Actinobacteriota;c__Actinomycetia;o__JACCYY01;f__JACCYY01;g__JACCYY01;s__JACCYY01 sp013696235
MGR_bin86_00752	MGR_bin113_02226	79.036	no	no	MGR_bin86-->MGR_bin113	0	0	1	0	0	MGR_bin86	MGR_bin113	d__Bacteria;p__Actinobacteriota;c__Actinomycetia;o__Mycobacteriales;f__Geodermatophilaceae;g__JACCTY01;s__JACCTY01 sp013812145	d__Bacteria;p__Actinobacteriota;c__Actinomycetia;o__JACCUZ01;f__JACCUZ01;g__JACCUZ01;s__JACCUZ01 sp013698395
MGR_bin86_02120	bin528a_01180	81.923	no	no	MGR_bin86-->bin528a	0	0	1	0	0	MGR_bin86	bin528a	d__Bacteria;p__Actinobacteriota;c__Actinomycetia;o__Mycobacteriales;f__Geodermatophilaceae;g__JACCTY01;s__JACCTY01 sp013812145	d__Bacteria;p__Actinobacteriota;c__Actinomycetia;o__Actinomycetales;f__GCA-002748415;g__;s__
MGR_bin86_00070	bin2700a_02055	85	no	no	MGR_bin86-->bin2700a	0	0	0	1	0	MGR_bin86	bin2700a	d__Bacteria;p__Actinobacteriota;c__Actinomycetia;o__Mycobacteriales;f__Geodermatophilaceae;g__JACCTY01;s__JACCTY01 sp013812145	d__Bacteria;p__Actinobacteriota;c__Actinomycetia;o__Actinomycetales;f__Dermatophilaceae;g__Ornithinicoccus_A;s__
MGR_bin86_00278	MGR_bin258_00538	85.011	no	no	MGR_bin86-->MGR_bin258	1	1	1	1	0	MGR_bin86	MGR_bin258	d__Bacteria;p__Actinobacteriota;c__Actinomycetia;o__Mycobacteriales;f__Geodermatophilaceae;g__JACCTY01;s__JACCTY01 sp013812145	d__Bacteria;p__Acidobacteriota;c__Vicinamibacteria;o__Vicinamibacterales;f__Vicinamibacteraceae;g__Luteitalea;s__Luteitalea sp013695405
bin703a_01863	bin134a_02786	100	no	no	bin134a-->bin703a(66.67%)	1	1	1	0	0	bin134a	bin703a	d__Bacteria;p__Actinobacteriota;c__Actinomycetia;o__Mycobacteriales;f__Micromonosporaceae;g__Longispora;s__	d__Bacteria;p__Gemmatimonadota;c__Gemmatimonadetes;o__Gemmatimonadales;f__GWC2-71-9;g__Palsa-1233;s__Palsa-1233 sp013694695
bin703a_01864	bin134a_02787	99.916	no	no	bin134a-->bin703a(75.0%)	1	1	1	1	0	bin134a	bin703a	d__Bacteria;p__Actinobacteriota;c__Actinomycetia;o__Mycobacteriales;f__Micromonosporaceae;g__Longispora;s__	d__Bacteria;p__Gemmatimonadota;c__Gemmatimonadetes;o__Gemmatimonadales;f__GWC2-71-9;g__Palsa-1233;s__Palsa-1233 sp013694695
bin703a_01865	bin134a_02788	100	no	no	bin134a-->bin703a	0	0	0	1	0	bin134a	bin703a	d__Bacteria;p__Actinobacteriota;c__Actinomycetia;o__Mycobacteriales;f__Micromonosporaceae;g__Longispora;s__	d__Bacteria;p__Gemmatimonadota;c__Gemmatimonadetes;o__Gemmatimonadales;f__GWC2-71-9;g__Palsa-1233;s__Palsa-1233 sp013694695
bin134a_01418	bin57a_01619	83.579	no	no	bin134a-->bin57a	1	0	0	0	0	bin134a	bin57a	d__Bacteria;p__Actinobacteriota;c__Actinomycetia;o__Mycobacteriales;f__Micromonosporaceae;g__Longispora;s__	d__Bacteria;p__Gemmatimonadota;c__Gemmatimonadetes;o__Gemmatimonadales;f__GWC2-71-9;g__JACDDX01;s__
MGR_bin137_01926	bin134a_02788	75.57	no	no	bin134a-->MGR_bin137	0	0	0	1	0	bin134a	MGR_bin137	d__Bacteria;p__Actinobacteriota;c__Actinomycetia;o__Mycobacteriales;f__Micromonosporaceae;g__Longispora;s__	d__Bacteria;p__Gemmatimonadota;c__Gemmatimonadetes;o__Gemmatimonadales;f__Gemmatimonadaceae;g__UBA4720;s__
bin5333a_02118	bin134a_02787	76.44	no	no	bin134a-->bin5333a	0	1	1	1	0	bin134a	bin5333a	d__Bacteria;p__Actinobacteriota;c__Actinomycetia;o__Mycobacteriales;f__Micromonosporaceae;g__Longispora;s__	d__Bacteria;p__Gemmatimonadota;c__Gemmatimonadetes;o__Gemmatimonadales;f__Gemmatimonadaceae;g__;s__
bin134a_03308	MGR_bin182_01524	86.269	no	no	bin134a-->MGR_bin182	1	0	0	0	0	bin134a	MGR_bin182	d__Bacteria;p__Actinobacteriota;c__Actinomycetia;o__Mycobacteriales;f__Micromonosporaceae;g__Longispora;s__	d__Bacteria;p__Chloroflexota;c__Ellin6529;o__CSP1-4;f__CSP1-4;g__Palsa-1032;s__Palsa-1032 sp013696945
bin501a_00047	bin134a_02472	80.938	no	no	bin134a-->bin501a	0	0	0	1	0	bin134a	bin501a	d__Bacteria;p__Actinobacteriota;c__Actinomycetia;o__Mycobacteriales;f__Micromonosporaceae;g__Longispora;s__	d__Bacteria;p__Actinobacteriota;c__Thermoleophilia;o__Solirubrobacterales;f__Thermoleophilaceae;g__JACCUC01;s__JACCUC01 sp013812485
MGR_bin52_01492	MGR_bin378_03264	79.319	no	no	MGR_bin52-->MGR_bin378	0	0	1	0	0	MGR_bin52	MGR_bin378	d__Bacteria;p__Actinobacteriota;c__Actinomycetia;o__Mycobacteriales;f__Micromonosporaceae;g__Longispora;s__	d__Bacteria;p__Actinobacteriota;c__Actinomycetia;o__Sporichthyales;f__Sporichthyaceae;g__Sporichthya;s__Sporichthya sp013815995
MGR_bin188_02868	MGR_bin52_01955	85.633	no	no	MGR_bin52-->MGR_bin188	0	0	0	1	0	MGR_bin52	MGR_bin188	d__Bacteria;p__Actinobacteriota;c__Actinomycetia;o__Mycobacteriales;f__Micromonosporaceae;g__Longispora;s__	d__Bacteria;p__Actinobacteriota;c__Actinomycetia;o__Mycobacteriales;f__Geodermatophilaceae;g__JACCTY01;s__JACCTY01 sp013696785
MGR_bin52_01897	MGR_bin216_00789	79.948	no	no	MGR_bin52-->MGR_bin216	0	0	1	0	0	MGR_bin52	MGR_bin216	d__Bacteria;p__Actinobacteriota;c__Actinomycetia;o__Mycobacteriales;f__Micromonosporaceae;g__Longispora;s__	d__Bacteria;p__Actinobacteriota;c__Actinomycetia;o__JACCYY01;f__JACCYY01;g__JACCYY01;s__JACCYY01 sp013696235
bin134a_00716	MGR_bin216_01721	78.195	no	no	bin134a-->MGR_bin216	0	0	1	0	0	bin134a	MGR_bin216	d__Bacteria;p__Actinobacteriota;c__Actinomycetia;o__Mycobacteriales;f__Micromonosporaceae;g__Longispora;s__	d__Bacteria;p__Actinobacteriota;c__Actinomycetia;o__JACCYY01;f__JACCYY01;g__JACCYY01;s__JACCYY01 sp013696235
bin134a_01253	MGR_bin216_00647	77.591	no	no	bin134a-->MGR_bin216	0	0	1	0	0	bin134a	MGR_bin216	d__Bacteria;p__Actinobacteriota;c__Actinomycetia;o__Mycobacteriales;f__Micromonosporaceae;g__Longispora;s__	d__Bacteria;p__Actinobacteriota;c__Actinomycetia;o__JACCYY01;f__JACCYY01;g__JACCYY01;s__JACCYY01 sp013696235
bin134a_02145	MGR_bin216_00101	84.04	no	no	bin134a-->MGR_bin216	0	0	1	0	0	bin134a	MGR_bin216	d__Bacteria;p__Actinobacteriota;c__Actinomycetia;o__Mycobacteriales;f__Micromonosporaceae;g__Longispora;s__	d__Bacteria;p__Actinobacteriota;c__Actinomycetia;o__JACCYY01;f__JACCYY01;g__JACCYY01;s__JACCYY01 sp013696235
bin134a_00220	MGR_bin113_02544	80.175	no	no	bin134a-->MGR_bin113	0	0	1	0	0	bin134a	MGR_bin113	d__Bacteria;p__Actinobacteriota;c__Actinomycetia;o__Mycobacteriales;f__Micromonosporaceae;g__Longispora;s__	d__Bacteria;p__Actinobacteriota;c__Actinomycetia;o__JACCUZ01;f__JACCUZ01;g__JACCUZ01;s__JACCUZ01 sp013698395
bin3174a_05044	MGR_bin315_01778	86.396	no	no	MGR_bin315-->bin3174a(66.67%)	0	1	1	1	0	MGR_bin315	bin3174a	d__Bacteria;p__Actinobacteriota;c__Actinomycetia;o__Mycobacteriales;f__Pseudonocardiaceae;g__;s__	d__Bacteria;p__Chloroflexota;c__UBA6077;o__UBA6077;f__CF-72;g__;s__
bin4063a_00990	bin6633a_00601	83.455	no	no	bin4063a-->bin6633a(66.67%)	1	1	1	0	0	bin4063a	bin6633a	d__Bacteria;p__Actinobacteriota;c__Actinomycetia;o__Mycobacteriales;f__Pseudonocardiaceae;g__;s__	d__Bacteria;p__Myxococcota;c__Polyangia;o__Polyangiales;f__Polyangiaceae;g__;s__
MGR_bin315_01121	MGR_bin55_00469	90.144	no	no	MGR_bin315-->MGR_bin55	0	0	0	1	0	MGR_bin315	MGR_bin55	d__Bacteria;p__Actinobacteriota;c__Actinomycetia;o__Mycobacteriales;f__Pseudonocardiaceae;g__;s__	d__Bacteria;p__Proteobacteria;c__Gammaproteobacteria;o__Burkholderiales;f__Casimicrobiaceae;g__VBCG01;s__
MGR_bin352_02822	bin4063a_00579	98.249	no	no	bin4063a-->MGR_bin352	1	0	0	0	0	bin4063a	MGR_bin352	d__Bacteria;p__Actinobacteriota;c__Actinomycetia;o__Mycobacteriales;f__Pseudonocardiaceae;g__;s__	d__Bacteria;p__Proteobacteria;c__Alphaproteobacteria;o__Sphingomonadales;f__Sphingomonadaceae;g__Allosphingosinicella;s__Allosphingosinicella sp013816585
bin4063a_02189	MGR_bin352_02822	98.182	no	no	bin4063a-->MGR_bin352	1	0	0	0	0	bin4063a	MGR_bin352	d__Bacteria;p__Actinobacteriota;c__Actinomycetia;o__Mycobacteriales;f__Pseudonocardiaceae;g__;s__	d__Bacteria;p__Proteobacteria;c__Alphaproteobacteria;o__Sphingomonadales;f__Sphingomonadaceae;g__Allosphingosinicella;s__Allosphingosinicella sp013816585
bin4063a_01423	bin4098a_03648	72.961	no	no	bin4063a-->bin4098a	1	0	0	0	0	bin4063a	bin4098a	d__Bacteria;p__Actinobacteriota;c__Actinomycetia;o__Mycobacteriales;f__Pseudonocardiaceae;g__;s__	d__Bacteria;p__Proteobacteria;c__Alphaproteobacteria;o__Acetobacterales;f__Acetobacteraceae;g__;s__
MGR_bin345_00393	MGR_bin315_01270	75.05	no	no	MGR_bin315-->MGR_bin345	1	0	1	0	0	MGR_bin315	MGR_bin345	d__Bacteria;p__Actinobacteriota;c__Actinomycetia;o__Mycobacteriales;f__Pseudonocardiaceae;g__;s__	d__Bacteria;p__Gemmatimonadota;c__Gemmatimonadetes;o__Gemmatimonadales;f__GWC2-71-9;g__JACDDX01;s__JACDDX01 sp013816685
MGR_bin315_00805	MGR_bin229_01542	82.365	no	no	MGR_bin315-->MGR_bin229	0	1	0	0	0	MGR_bin315	MGR_bin229	d__Bacteria;p__Actinobacteriota;c__Actinomycetia;o__Mycobacteriales;f__Pseudonocardiaceae;g__;s__	d__Bacteria;p__Chloroflexota;c__UBA6077;o__UBA6077;f__CF-72;g__;s__
bin4063a_02243	bin434a_00799	74.804	no	no	bin4063a-->bin434a	1	0	0	0	0	bin4063a	bin434a	d__Bacteria;p__Actinobacteriota;c__Actinomycetia;o__Mycobacteriales;f__Pseudonocardiaceae;g__;s__	d__Bacteria;p__Chloroflexota;c__UBA6077;o__UBA6077;f__CF-72;g__;s__
MGR_bin164_00373	bin4063a_03441	75	no	no	bin4063a-->MGR_bin164	1	0	0	0	0	bin4063a	MGR_bin164	d__Bacteria;p__Actinobacteriota;c__Actinomycetia;o__Mycobacteriales;f__Pseudonocardiaceae;g__;s__	d__Bacteria;p__Chloroflexota;c__Ellin6529;o__QHBO01;f__QHBO01;g__JACDBZ01;s__JACDBZ01 sp013697395
MGR_bin315_02259	MGR_bin130_01148	79.354	no	no	MGR_bin315-->MGR_bin130	0	0	1	0	0	MGR_bin315	MGR_bin130	d__Bacteria;p__Actinobacteriota;c__Actinomycetia;o__Mycobacteriales;f__Pseudonocardiaceae;g__;s__	d__Bacteria;p__Chloroflexota;c__Ellin6529;o__CSP1-4;f__CSP1-4;g__CF-46;s__CF-46 sp013698095
bin4063a_01832	MGR_bin45_01892	75	no	no	bin4063a-->MGR_bin45	0	1	0	0	0	bin4063a	MGR_bin45	d__Bacteria;p__Actinobacteriota;c__Actinomycetia;o__Mycobacteriales;f__Pseudonocardiaceae;g__;s__	d__Bacteria;p__Chloroflexota;c__Chloroflexia;o__Thermomicrobiales;f__UBA6265;g__JACCYX01;s__
MGR_bin315_01225	MGR_bin118_02758	77.47	no	no	MGR_bin315-->MGR_bin118	0	1	0	0	0	MGR_bin315	MGR_bin118	d__Bacteria;p__Actinobacteriota;c__Actinomycetia;o__Mycobacteriales;f__Pseudonocardiaceae;g__;s__	d__Bacteria;p__Chloroflexota;c__Chloroflexia;o__Thermomicrobiales;f__UBA6265;g__JACCVE01;s__JACCVE01 sp013698285
bin4063a_01343	bin653a_00799	99.437	no	no	bin4063a-->bin653a	1	1	0	0	0	bin4063a	bin653a	d__Bacteria;p__Actinobacteriota;c__Actinomycetia;o__Mycobacteriales;f__Pseudonocardiaceae;g__;s__	d__Bacteria;p__Bdellovibrionota;c__Bdellovibrionia;o__Bdellovibrionales;f__Bdellovibrionaceae;g__;s__
bin4063a_01703	bin653a_00799	99.662	no	no	bin4063a-->bin653a	1	0	0	0	0	bin4063a	bin653a	d__Bacteria;p__Actinobacteriota;c__Actinomycetia;o__Mycobacteriales;f__Pseudonocardiaceae;g__;s__	d__Bacteria;p__Bdellovibrionota;c__Bdellovibrionia;o__Bdellovibrionales;f__Bdellovibrionaceae;g__;s__
bin4063a_02793	bin653a_00799	99.55	no	no	bin4063a-->bin653a	1	1	0	0	0	bin4063a	bin653a	d__Bacteria;p__Actinobacteriota;c__Actinomycetia;o__Mycobacteriales;f__Pseudonocardiaceae;g__;s__	d__Bacteria;p__Bdellovibrionota;c__Bdellovibrionia;o__Bdellovibrionales;f__Bdellovibrionaceae;g__;s__
bin4063a_03794	bin653a_00785	98.947	no	no	bin4063a-->bin653a	1	0	0	0	0	bin4063a	bin653a	d__Bacteria;p__Actinobacteriota;c__Actinomycetia;o__Mycobacteriales;f__Pseudonocardiaceae;g__;s__	d__Bacteria;p__Bdellovibrionota;c__Bdellovibrionia;o__Bdellovibrionales;f__Bdellovibrionaceae;g__;s__
bin4063a_03902	bin653a_00799	99.749	no	no	bin4063a-->bin653a	1	0	0	0	0	bin4063a	bin653a	d__Bacteria;p__Actinobacteriota;c__Actinomycetia;o__Mycobacteriales;f__Pseudonocardiaceae;g__;s__	d__Bacteria;p__Bdellovibrionota;c__Bdellovibrionia;o__Bdellovibrionales;f__Bdellovibrionaceae;g__;s__
bin4063a_04199	bin653a_00799	99.373	no	no	bin4063a-->bin653a	1	1	0	0	0	bin4063a	bin653a	d__Bacteria;p__Actinobacteriota;c__Actinomycetia;o__Mycobacteriales;f__Pseudonocardiaceae;g__;s__	d__Bacteria;p__Bdellovibrionota;c__Bdellovibrionia;o__Bdellovibrionales;f__Bdellovibrionaceae;g__;s__
bin4063a_04465	bin653a_00799	99.662	no	no	bin4063a-->bin653a	1	1	0	0	0	bin4063a	bin653a	d__Bacteria;p__Actinobacteriota;c__Actinomycetia;o__Mycobacteriales;f__Pseudonocardiaceae;g__;s__	d__Bacteria;p__Bdellovibrionota;c__Bdellovibrionia;o__Bdellovibrionales;f__Bdellovibrionaceae;g__;s__
bin4063a_05054	bin653a_00785	99.139	no	no	bin4063a-->bin653a	1	0	0	0	0	bin4063a	bin653a	d__Bacteria;p__Actinobacteriota;c__Actinomycetia;o__Mycobacteriales;f__Pseudonocardiaceae;g__;s__	d__Bacteria;p__Bdellovibrionota;c__Bdellovibrionia;o__Bdellovibrionales;f__Bdellovibrionaceae;g__;s__
MGR_bin315_00978	MGR_bin79_00424	78.483	no	no	MGR_bin315-->MGR_bin79	0	0	0	1	0	MGR_bin315	MGR_bin79	d__Bacteria;p__Actinobacteriota;c__Actinomycetia;o__Mycobacteriales;f__Pseudonocardiaceae;g__;s__	d__Bacteria;p__Actinobacteriota;c__UBA4738;o__UBA4738;f__HRBIN12;g__;s__
MGR_bin315_01526	MGR_bin333_00807	90.513	no	no	MGR_bin315-->MGR_bin333	0	1	0	0	0	MGR_bin315	MGR_bin333	d__Bacteria;p__Actinobacteriota;c__Actinomycetia;o__Mycobacteriales;f__Pseudonocardiaceae;g__;s__	d__Bacteria;p__Actinobacteriota;c__UBA4738;o__CADDZG01;f__WHSQ01;g__JACDDL01;s__JACDDL01 sp013817045
bin4063a_00643	MGR_bin41_02860	77.982	no	no	bin4063a-->MGR_bin41	0	1	1	0	0	bin4063a	MGR_bin41	d__Bacteria;p__Actinobacteriota;c__Actinomycetia;o__Mycobacteriales;f__Pseudonocardiaceae;g__;s__	d__Bacteria;p__Actinobacteriota;c__Thermoleophilia;o__Solirubrobacterales;f__Thermoleophilaceae;g__JACVRW01;s__JACVRW01 sp013813135
MGR_bin53_00925	bin4063a_04461	82.353	no	no	bin4063a-->MGR_bin53	0	1	0	0	0	bin4063a	MGR_bin53	d__Bacteria;p__Actinobacteriota;c__Actinomycetia;o__Mycobacteriales;f__Pseudonocardiaceae;g__;s__	d__Bacteria;p__Actinobacteriota;c__Thermoleophilia;o__Solirubrobacterales;f__Thermoleophilaceae;g__JAAYBF01;s__
MGR_bin315_00407	bin244a_00567	78.099	no	no	MGR_bin315-->bin244a	0	0	1	0	0	MGR_bin315	bin244a	d__Bacteria;p__Actinobacteriota;c__Actinomycetia;o__Mycobacteriales;f__Pseudonocardiaceae;g__;s__	d__Bacteria;p__Actinobacteriota;c__Thermoleophilia;o__Solirubrobacterales;f__Solirubrobacteraceae;g__CADCVQ01;s__
MGR_bin374_00488	bin4063a_02778	76.012	no	no	bin4063a-->MGR_bin374	0	0	1	0	0	bin4063a	MGR_bin374	d__Bacteria;p__Actinobacteriota;c__Actinomycetia;o__Mycobacteriales;f__Pseudonocardiaceae;g__;s__	d__Bacteria;p__Actinobacteriota;c__Thermoleophilia;o__Solirubrobacterales;f__Solirubrobacteraceae;g__CADCVQ01;s__
MGR_bin315_00805	MGR_bin84_01383	84.709	no	no	MGR_bin315-->MGR_bin84	0	0	1	0	0	MGR_bin315	MGR_bin84	d__Bacteria;p__Actinobacteriota;c__Actinomycetia;o__Mycobacteriales;f__Pseudonocardiaceae;g__;s__	d__Bacteria;p__Actinobacteriota;c__Thermoleophilia;o__Gaiellales;f__Gaiellaceae;g__JACCRW01;s__
bin4063a_00645	MGR_bin27_01976	77.386	no	no	bin4063a-->MGR_bin27	0	1	0	0	0	bin4063a	MGR_bin27	d__Bacteria;p__Actinobacteriota;c__Actinomycetia;o__Mycobacteriales;f__Pseudonocardiaceae;g__;s__	d__Bacteria;p__Actinobacteriota;c__Rubrobacteria;o__Rubrobacterales;f__Rubrobacteraceae;g__SCSIO-52915;s__
bin4063a_01097	MGR_bin77_00908	99.518	no	no	bin4063a-->MGR_bin77	0	1	0	0	0	bin4063a	MGR_bin77	d__Bacteria;p__Actinobacteriota;c__Actinomycetia;o__Mycobacteriales;f__Pseudonocardiaceae;g__;s__	d__Bacteria;p__Actinobacteriota;c__Rubrobacteria;o__Rubrobacterales;f__Rubrobacteraceae;g__JACDGB01;s__
bin4063a_00004	MGR_bin334_00264	80.769	no	no	bin4063a-->MGR_bin334	0	0	1	0	0	bin4063a	MGR_bin334	d__Bacteria;p__Actinobacteriota;c__Actinomycetia;o__Mycobacteriales;f__Pseudonocardiaceae;g__;s__	d__Bacteria;p__Actinobacteriota;c__Actinomycetia;o__Sporichthyales;f__Sporichthyaceae;g__;s__
bin4063a_00107	MGR_bin334_00886	80.869	no	no	bin4063a-->MGR_bin334	0	0	0	1	0	bin4063a	MGR_bin334	d__Bacteria;p__Actinobacteriota;c__Actinomycetia;o__Mycobacteriales;f__Pseudonocardiaceae;g__;s__	d__Bacteria;p__Actinobacteriota;c__Actinomycetia;o__Sporichthyales;f__Sporichthyaceae;g__;s__
MGR_bin315_01810	MGR_bin390_00297	83.784	no	no	MGR_bin315-->MGR_bin390	0	0	1	0	0	MGR_bin315	MGR_bin390	d__Bacteria;p__Actinobacteriota;c__Actinomycetia;o__Mycobacteriales;f__Pseudonocardiaceae;g__;s__	d__Bacteria;p__Actinobacteriota;c__Actinomycetia;o__Propionibacteriales;f__Nocardioidaceae;g__Nocardioides;s__Nocardioides sp013815725
MGR_bin125_01769	bin4063a_00557	80.514	no	no	bin4063a-->MGR_bin125	0	0	1	0	0	bin4063a	MGR_bin125	d__Bacteria;p__Actinobacteriota;c__Actinomycetia;o__Mycobacteriales;f__Pseudonocardiaceae;g__;s__	d__Bacteria;p__Actinobacteriota;c__Actinomycetia;o__Propionibacteriales;f__Nocardioidaceae;g__JACCVL01;s__JACCVL01 sp013698185
MGR_bin210_02036	MGR_bin315_02018	80.03	no	no	MGR_bin315-->MGR_bin210	0	0	0	1	0	MGR_bin315	MGR_bin210	d__Bacteria;p__Actinobacteriota;c__Actinomycetia;o__Mycobacteriales;f__Pseudonocardiaceae;g__;s__	d__Bacteria;p__Actinobacteriota;c__Actinomycetia;o__Propionibacteriales;f__Nocardioidaceae;g__JACCVL01;s__JACCVL01 sp013696365
MGR_bin315_01025	bin3172a_01239	80.697	no	no	MGR_bin315-->bin3172a	0	0	0	1	0	MGR_bin315	bin3172a	d__Bacteria;p__Actinobacteriota;c__Actinomycetia;o__Mycobacteriales;f__Pseudonocardiaceae;g__;s__	d__Bacteria;p__Actinobacteriota;c__Actinomycetia;o__Mycobacteriales;f__SCTD01;g__;s__
bin4063a_04424	MGR_bin86_02202	81.031	no	no	bin4063a-->MGR_bin86	0	0	0	1	0	bin4063a	MGR_bin86	d__Bacteria;p__Actinobacteriota;c__Actinomycetia;o__Mycobacteriales;f__Pseudonocardiaceae;g__;s__	d__Bacteria;p__Actinobacteriota;c__Actinomycetia;o__Mycobacteriales;f__Geodermatophilaceae;g__JACCTY01;s__JACCTY01 sp013812145
MGR_bin315_00943	MGR_bin188_03200	79.055	no	no	MGR_bin315-->MGR_bin188	0	0	0	1	0	MGR_bin315	MGR_bin188	d__Bacteria;p__Actinobacteriota;c__Actinomycetia;o__Mycobacteriales;f__Pseudonocardiaceae;g__;s__	d__Bacteria;p__Actinobacteriota;c__Actinomycetia;o__Mycobacteriales;f__Geodermatophilaceae;g__JACCTY01;s__JACCTY01 sp013696785
MGR_bin315_02361	MGR_bin183_00644	80.645	no	no	MGR_bin315-->MGR_bin183	0	0	0	1	0	MGR_bin315	MGR_bin183	d__Bacteria;p__Actinobacteriota;c__Actinomycetia;o__Mycobacteriales;f__Pseudonocardiaceae;g__;s__	d__Bacteria;p__Actinobacteriota;c__Actinomycetia;o__Euzebyales;f__Egibacteraceae;g__JACCXR01;s__JACCXR01 sp013696915
MGR_bin315_02234	MGR_bin73_02121	83.598	no	no	MGR_bin315-->MGR_bin73	0	0	1	0	0	MGR_bin315	MGR_bin73	d__Bacteria;p__Actinobacteriota;c__Actinomycetia;o__Mycobacteriales;f__Pseudonocardiaceae;g__;s__	d__Bacteria;p__Actinobacteriota;c__Actinomycetia;o__Euzebyales;f__Egibacteraceae;g__JACCTL01;s__JACCTL01 sp013812395
MGR_bin315_01443	MGR_bin140_02190	86.544	no	no	MGR_bin315-->MGR_bin140	0	0	1	1	0	MGR_bin315	MGR_bin140	d__Bacteria;p__Actinobacteriota;c__Actinomycetia;o__Mycobacteriales;f__Pseudonocardiaceae;g__;s__	d__Bacteria;p__Actinobacteriota;c__Actinomycetia;o__Actinomycetales;f__Dermatophilaceae;g__Ornithinicoccus_A;s__
bin2700a_01831	MGR_bin315_00712	81.433	no	no	MGR_bin315-->bin2700a	0	0	1	0	0	MGR_bin315	bin2700a	d__Bacteria;p__Actinobacteriota;c__Actinomycetia;o__Mycobacteriales;f__Pseudonocardiaceae;g__;s__	d__Bacteria;p__Actinobacteriota;c__Actinomycetia;o__Actinomycetales;f__Dermatophilaceae;g__Ornithinicoccus_A;s__
bin4063a_03315	MGR_bin140_01264	81.599	no	no	bin4063a-->MGR_bin140	0	0	1	0	0	bin4063a	MGR_bin140	d__Bacteria;p__Actinobacteriota;c__Actinomycetia;o__Mycobacteriales;f__Pseudonocardiaceae;g__;s__	d__Bacteria;p__Actinobacteriota;c__Actinomycetia;o__Actinomycetales;f__Dermatophilaceae;g__Ornithinicoccus_A;s__
bin4063a_04415	MGR_bin140_02754	92.272	no	no	bin4063a-->MGR_bin140	0	0	1	0	0	bin4063a	MGR_bin140	d__Bacteria;p__Actinobacteriota;c__Actinomycetia;o__Mycobacteriales;f__Pseudonocardiaceae;g__;s__	d__Bacteria;p__Actinobacteriota;c__Actinomycetia;o__Actinomycetales;f__Dermatophilaceae;g__Ornithinicoccus_A;s__
bin4063a_04416	MGR_bin140_01233	92.535	no	no	bin4063a-->MGR_bin140	0	0	1	1	0	bin4063a	MGR_bin140	d__Bacteria;p__Actinobacteriota;c__Actinomycetia;o__Mycobacteriales;f__Pseudonocardiaceae;g__;s__	d__Bacteria;p__Actinobacteriota;c__Actinomycetia;o__Actinomycetales;f__Dermatophilaceae;g__Ornithinicoccus_A;s__
bin4063a_00331	bin8a_00771	77.88	no	no	bin4063a-->bin8a	0	0	1	0	0	bin4063a	bin8a	d__Bacteria;p__Actinobacteriota;c__Actinomycetia;o__Mycobacteriales;f__Pseudonocardiaceae;g__;s__	d__Bacteria;p__Actinobacteriota;c__Acidimicrobiia;o__Acidimicrobiales;f__JACDEA01;g__;s__
MGR_bin439_02816	bin4063a_01571	90.656	no	no	bin4063a-->MGR_bin439	0	1	0	0	0	bin4063a	MGR_bin439	d__Bacteria;p__Actinobacteriota;c__Actinomycetia;o__Mycobacteriales;f__Pseudonocardiaceae;g__;s__	d__Bacteria;p__Actinobacteriota;c__Acidimicrobiia;o__Acidimicrobiales;f__Ilumatobacteraceae;g__JACDHN01;s__JACDHN01 sp013821025
bin4063a_01868	bin489a_01019	75.943	no	no	bin4063a-->bin489a	0	1	0	0	0	bin4063a	bin489a	d__Bacteria;p__Actinobacteriota;c__Actinomycetia;o__Mycobacteriales;f__Pseudonocardiaceae;g__;s__	d__Bacteria;p__Actinobacteriota;c__Acidimicrobiia;o__Acidimicrobiales;f__Ilumatobacteraceae;g__JACDHN01;s__JACDHN01 sp013815505
MGR_bin119_00806	bin4063a_03306	89.303	no	no	bin4063a-->MGR_bin119	0	1	0	0	0	bin4063a	MGR_bin119	d__Bacteria;p__Actinobacteriota;c__Actinomycetia;o__Mycobacteriales;f__Pseudonocardiaceae;g__;s__	d__Bacteria;p__Actinobacteriota;c__Acidimicrobiia;o__Acidimicrobiales;f__GCA-2861595;g__;s__
MGR_bin436_00664	bin4063a_03998	95.139	no	no	bin4063a-->MGR_bin436	0	1	1	1	0	bin4063a	MGR_bin436	d__Bacteria;p__Actinobacteriota;c__Actinomycetia;o__Mycobacteriales;f__Pseudonocardiaceae;g__;s__	d__Bacteria;p__Actinobacteriota;c__Acidimicrobiia;o__Acidimicrobiales;f__CADCSY01;g__;s__
bin4063a_00840	MGR_bin230_01964	80.679	no	no	bin4063a-->MGR_bin230	0	1	1	0	0	bin4063a	MGR_bin230	d__Bacteria;p__Actinobacteriota;c__Actinomycetia;o__Mycobacteriales;f__Pseudonocardiaceae;g__;s__	d__Bacteria;p__Actinobacteriota;c__Acidimicrobiia;o__Acidimicrobiales;f__CADCSY01;g__;s__
MGR_bin315_01663	bin2376a_04131	78.966	no	no	MGR_bin315-->bin2376a	1	0	0	0	0	MGR_bin315	bin2376a	d__Bacteria;p__Actinobacteriota;c__Actinomycetia;o__Mycobacteriales;f__Pseudonocardiaceae;g__;s__	d__Bacteria;p__Acidobacteriota;c__Vicinamibacteria;o__Vicinamibacterales;f__UBA2999;g__;s__
bin703a_00974	MGR_bin219_01443	80.952	no	no	MGR_bin219-->bin703a(66.67%)	0	1	1	1	0	MGR_bin219	bin703a	d__Bacteria;p__Actinobacteriota;c__Actinomycetia;o__Mycobacteriales;f__Pseudonocardiaceae;g__GCA-003244245;s__GCA-003244245 sp003244245	d__Bacteria;p__Gemmatimonadota;c__Gemmatimonadetes;o__Gemmatimonadales;f__GWC2-71-9;g__Palsa-1233;s__Palsa-1233 sp013694695
MGR_bin219_00910	MGR_bin175_03091	78.859	no	no	MGR_bin219-->MGR_bin175	1	1	0	0	0	MGR_bin219	MGR_bin175	d__Bacteria;p__Actinobacteriota;c__Actinomycetia;o__Mycobacteriales;f__Pseudonocardiaceae;g__GCA-003244245;s__GCA-003244245 sp003244245	d__Bacteria;p__Proteobacteria;c__Gammaproteobacteria;o__JACCXJ01;f__JACCXJ01;g__JACCXJ01;s__JACCXJ01 sp013697045
MGR_bin219_03743	MGR_bin146_01013	72.884	no	no	MGR_bin219-->MGR_bin146	1	0	0	0	0	MGR_bin219	MGR_bin146	d__Bacteria;p__Actinobacteriota;c__Actinomycetia;o__Mycobacteriales;f__Pseudonocardiaceae;g__GCA-003244245;s__GCA-003244245 sp003244245	d__Bacteria;p__Proteobacteria;c__Gammaproteobacteria;o__Burkholderiales;f__Burkholderiaceae;g__Ramlibacter;s__Ramlibacter sp013697775
MGR_bin219_00910	MGR_bin314_01588	83.893	no	no	MGR_bin219-->MGR_bin314	0	0	1	0	0	MGR_bin219	MGR_bin314	d__Bacteria;p__Actinobacteriota;c__Actinomycetia;o__Mycobacteriales;f__Pseudonocardiaceae;g__GCA-003244245;s__GCA-003244245 sp003244245	d__Bacteria;p__Gemmatimonadota;c__Gemmatimonadetes;o__JACCXV01;f__;g__;s__
MGR_bin219_01001	MGR_bin314_01476	79.003	no	no	MGR_bin219-->MGR_bin314	0	1	0	0	0	MGR_bin219	MGR_bin314	d__Bacteria;p__Actinobacteriota;c__Actinomycetia;o__Mycobacteriales;f__Pseudonocardiaceae;g__GCA-003244245;s__GCA-003244245 sp003244245	d__Bacteria;p__Gemmatimonadota;c__Gemmatimonadetes;o__JACCXV01;f__;g__;s__
MGR_bin345_00016	MGR_bin219_01443	83.943	no	no	MGR_bin219-->MGR_bin345	0	0	0	0	1	MGR_bin219	MGR_bin345	d__Bacteria;p__Actinobacteriota;c__Actinomycetia;o__Mycobacteriales;f__Pseudonocardiaceae;g__GCA-003244245;s__GCA-003244245 sp003244245	d__Bacteria;p__Gemmatimonadota;c__Gemmatimonadetes;o__Gemmatimonadales;f__GWC2-71-9;g__JACDDX01;s__JACDDX01 sp013816685
MGR_bin219_03549	bin984a_04648	76.225	no	no	MGR_bin219-->bin984a	0	1	0	0	0	MGR_bin219	bin984a	d__Bacteria;p__Actinobacteriota;c__Actinomycetia;o__Mycobacteriales;f__Pseudonocardiaceae;g__GCA-003244245;s__GCA-003244245 sp003244245	d__Bacteria;p__Chloroflexota;c__UBA6077;o__UBA6077;f__CF-72;g__;s__
MGR_bin219_00868	MGR_bin249_01174	81.074	no	no	MGR_bin219-->MGR_bin249	0	1	0	0	0	MGR_bin219	MGR_bin249	d__Bacteria;p__Actinobacteriota;c__Actinomycetia;o__Mycobacteriales;f__Pseudonocardiaceae;g__GCA-003244245;s__GCA-003244245 sp003244245	d__Bacteria;p__Chloroflexota;c__Ellin6529;o__P2-11E;f__P2-11E;g__JACDAF01;s__JACDAF01 sp013695575
MGR_bin219_03344	MGR_bin214_01506	76.437	no	no	MGR_bin219-->MGR_bin214	1	0	1	0	0	MGR_bin219	MGR_bin214	d__Bacteria;p__Actinobacteriota;c__Actinomycetia;o__Mycobacteriales;f__Pseudonocardiaceae;g__GCA-003244245;s__GCA-003244245 sp003244245	d__Bacteria;p__Chloroflexota;c__Ellin6529;o__CSP1-4;f__CSP1-4;g__Palsa-1032;s__Palsa-1032 sp013696275
MGR_bin219_01425	MGR_bin437_00671	73.523	no	no	MGR_bin219-->MGR_bin437	0	0	0	1	0	MGR_bin219	MGR_bin437	d__Bacteria;p__Actinobacteriota;c__Actinomycetia;o__Mycobacteriales;f__Pseudonocardiaceae;g__GCA-003244245;s__GCA-003244245 sp003244245	d__Bacteria;p__Chloroflexota;c__Ellin6529;o__CSP1-4;f__CSP1-4;g__Palsa-1032;s__
MGR_bin219_02015	MGR_bin264_02364	74.387	no	no	MGR_bin219-->MGR_bin264	1	0	0	0	0	MGR_bin219	MGR_bin264	d__Bacteria;p__Actinobacteriota;c__Actinomycetia;o__Mycobacteriales;f__Pseudonocardiaceae;g__GCA-003244245;s__GCA-003244245 sp003244245	d__Bacteria;p__Chloroflexota;c__Chloroflexia;o__Thermobaculales;f__Thermobaculaceae;g__JACDAU01;s__JACDAU01 sp013695265
MGR_bin219_01901	MGR_bin181_01928	82.028	no	no	MGR_bin219-->MGR_bin181	0	0	0	1	0	MGR_bin219	MGR_bin181	d__Bacteria;p__Actinobacteriota;c__Actinomycetia;o__Mycobacteriales;f__Pseudonocardiaceae;g__GCA-003244245;s__GCA-003244245 sp003244245	d__Bacteria;p__Actinobacteriota;c__Thermoleophilia;o__Solirubrobacterales;f__Thermoleophilaceae;g__JACCXP01;s__JACCXP01 sp013696905
MGR_bin219_02755	MGR_bin157_00530	78.88	no	no	MGR_bin219-->MGR_bin157	0	1	0	0	0	MGR_bin219	MGR_bin157	d__Bacteria;p__Actinobacteriota;c__Actinomycetia;o__Mycobacteriales;f__Pseudonocardiaceae;g__GCA-003244245;s__GCA-003244245 sp003244245	d__Bacteria;p__Actinobacteriota;c__Thermoleophilia;o__Solirubrobacterales;f__Solirubrobacteraceae;g__SYBY01;s__
MGR_bin158_00958	MGR_bin219_02845	77.571	no	no	MGR_bin219-->MGR_bin158	0	0	0	1	0	MGR_bin219	MGR_bin158	d__Bacteria;p__Actinobacteriota;c__Actinomycetia;o__Mycobacteriales;f__Pseudonocardiaceae;g__GCA-003244245;s__GCA-003244245 sp003244245	d__Bacteria;p__Actinobacteriota;c__Thermoleophilia;o__Solirubrobacterales;f__Solirubrobacteraceae;g__;s__
MGR_bin219_02396	MGR_bin32_01427	77.65	no	no	MGR_bin219-->MGR_bin32	0	1	1	0	0	MGR_bin219	MGR_bin32	d__Bacteria;p__Actinobacteriota;c__Actinomycetia;o__Mycobacteriales;f__Pseudonocardiaceae;g__GCA-003244245;s__GCA-003244245 sp003244245	d__Bacteria;p__Actinobacteriota;c__Thermoleophilia;o__Gaiellales;f__Gaiellaceae;g__JACCRW01;s__JACCRW01 sp013813345
bin2778a_01588	MGR_bin219_03743	75.205	no	no	MGR_bin219-->bin2778a	0	0	1	0	0	MGR_bin219	bin2778a	d__Bacteria;p__Actinobacteriota;c__Actinomycetia;o__Mycobacteriales;f__Pseudonocardiaceae;g__GCA-003244245;s__GCA-003244245 sp003244245	d__Bacteria;p__Actinobacteriota;c__Thermoleophilia;o__Gaiellales;f__Gaiellaceae;g__JACCRW01;s__
MGR_bin219_03395	MGR_bin378_02881	80	no	no	MGR_bin219-->MGR_bin378	0	0	1	0	0	MGR_bin219	MGR_bin378	d__Bacteria;p__Actinobacteriota;c__Actinomycetia;o__Mycobacteriales;f__Pseudonocardiaceae;g__GCA-003244245;s__GCA-003244245 sp003244245	d__Bacteria;p__Actinobacteriota;c__Actinomycetia;o__Sporichthyales;f__Sporichthyaceae;g__Sporichthya;s__Sporichthya sp013815995
MGR_bin219_01869	MGR_bin271_02545	85.932	no	no	MGR_bin219-->MGR_bin271	0	0	0	1	0	MGR_bin219	MGR_bin271	d__Bacteria;p__Actinobacteriota;c__Actinomycetia;o__Mycobacteriales;f__Pseudonocardiaceae;g__GCA-003244245;s__GCA-003244245 sp003244245	d__Bacteria;p__Actinobacteriota;c__Actinomycetia;o__Euzebyales;f__Egibacteraceae;g__JACDBB01;s__JACDBB01 sp013695145
MGR_bin219_00692	MGR_bin183_01911	78.228	no	no	MGR_bin219-->MGR_bin183	0	0	1	0	0	MGR_bin219	MGR_bin183	d__Bacteria;p__Actinobacteriota;c__Actinomycetia;o__Mycobacteriales;f__Pseudonocardiaceae;g__GCA-003244245;s__GCA-003244245 sp003244245	d__Bacteria;p__Actinobacteriota;c__Actinomycetia;o__Euzebyales;f__Egibacteraceae;g__JACCXR01;s__JACCXR01 sp013696915
MGR_bin219_01600	MGR_bin140_02336	78.368	no	no	MGR_bin219-->MGR_bin140	0	0	1	0	0	MGR_bin219	MGR_bin140	d__Bacteria;p__Actinobacteriota;c__Actinomycetia;o__Mycobacteriales;f__Pseudonocardiaceae;g__GCA-003244245;s__GCA-003244245 sp003244245	d__Bacteria;p__Actinobacteriota;c__Actinomycetia;o__Actinomycetales;f__Dermatophilaceae;g__Ornithinicoccus_A;s__
MGR_bin219_03604	MGR_bin140_01263	79.697	no	no	MGR_bin219-->MGR_bin140	0	0	1	0	0	MGR_bin219	MGR_bin140	d__Bacteria;p__Actinobacteriota;c__Actinomycetia;o__Mycobacteriales;f__Pseudonocardiaceae;g__GCA-003244245;s__GCA-003244245 sp003244245	d__Bacteria;p__Actinobacteriota;c__Actinomycetia;o__Actinomycetales;f__Dermatophilaceae;g__Ornithinicoccus_A;s__
MGR_bin219_01087	MGR_bin211_00647	76.182	no	no	MGR_bin219-->MGR_bin211	0	1	0	0	0	MGR_bin219	MGR_bin211	d__Bacteria;p__Actinobacteriota;c__Actinomycetia;o__Mycobacteriales;f__Pseudonocardiaceae;g__GCA-003244245;s__GCA-003244245 sp003244245	d__Bacteria;p__Actinobacteriota;c__Acidimicrobiia;o__Acidimicrobiales;f__JACDCH01;g__;s__
MGR_bin219_01128	bin489a_02012	77.559	no	no	MGR_bin219-->bin489a	0	0	1	0	0	MGR_bin219	bin489a	d__Bacteria;p__Actinobacteriota;c__Actinomycetia;o__Mycobacteriales;f__Pseudonocardiaceae;g__GCA-003244245;s__GCA-003244245 sp003244245	d__Bacteria;p__Actinobacteriota;c__Acidimicrobiia;o__Acidimicrobiales;f__Ilumatobacteraceae;g__JACDHN01;s__JACDHN01 sp013815505
MGR_bin42_01004	MGR_bin219_01544	76.155	no	no	MGR_bin219-->MGR_bin42	0	1	1	0	0	MGR_bin219	MGR_bin42	d__Bacteria;p__Actinobacteriota;c__Actinomycetia;o__Mycobacteriales;f__Pseudonocardiaceae;g__GCA-003244245;s__GCA-003244245 sp003244245	d__Bacteria;p__Actinobacteriota;c__Acidimicrobiia;o__Acidimicrobiales;f__AC-14;g__;s__
MGR_bin270_01123	MGR_bin352_02792	80.563	no	no	MGR_bin270-->MGR_bin352	1	1	1	0	0	MGR_bin270	MGR_bin352	d__Bacteria;p__Actinobacteriota;c__Actinomycetia;o__Mycobacteriales;f__Pseudonocardiaceae;g__Pseudonocardia;s__	d__Bacteria;p__Proteobacteria;c__Alphaproteobacteria;o__Sphingomonadales;f__Sphingomonadaceae;g__Allosphingosinicella;s__Allosphingosinicella sp013816585
MGR_bin413_01255	MGR_bin416_02104	72.613	no	no	MGR_bin413-->MGR_bin416	0	1	0	0	0	MGR_bin413	MGR_bin416	d__Bacteria;p__Actinobacteriota;c__Actinomycetia;o__Mycobacteriales;f__Pseudonocardiaceae;g__Pseudonocardia;s__	d__Bacteria;p__Planctomycetota;c__UBA11346;o__UBA11346;f__UBA11346;g__BOG-1363;s__BOG-1363 sp013821615
MGR_bin413_02891	MGR_bin5_06007	75.725	no	no	MGR_bin413-->MGR_bin5	0	0	0	1	0	MGR_bin413	MGR_bin5	d__Bacteria;p__Actinobacteriota;c__Actinomycetia;o__Mycobacteriales;f__Pseudonocardiaceae;g__Pseudonocardia;s__	d__Bacteria;p__Myxococcota;c__Polyangia;o__Haliangiales;f__Haliangiaceae;g__JABFXX01;s__
MGR_bin413_02592	MGR_bin314_01683	79.926	no	no	MGR_bin413-->MGR_bin314	1	0	0	0	0	MGR_bin413	MGR_bin314	d__Bacteria;p__Actinobacteriota;c__Actinomycetia;o__Mycobacteriales;f__Pseudonocardiaceae;g__Pseudonocardia;s__	d__Bacteria;p__Gemmatimonadota;c__Gemmatimonadetes;o__JACCXV01;f__;g__;s__
MGR_bin61_00171	MGR_bin270_00705	73.034	no	no	MGR_bin270-->MGR_bin61	1	0	0	0	0	MGR_bin270	MGR_bin61	d__Bacteria;p__Actinobacteriota;c__Actinomycetia;o__Mycobacteriales;f__Pseudonocardiaceae;g__Pseudonocardia;s__	d__Bacteria;p__Gemmatimonadota;c__Gemmatimonadetes;o__Gemmatimonadales;f__GWC2-71-9;g__JACDDX01;s__JACDDX01 sp013812695
MGR_bin270_02181	bin3174a_02588	76.452	no	no	MGR_bin270-->bin3174a	0	1	0	0	0	MGR_bin270	bin3174a	d__Bacteria;p__Actinobacteriota;c__Actinomycetia;o__Mycobacteriales;f__Pseudonocardiaceae;g__Pseudonocardia;s__	d__Bacteria;p__Chloroflexota;c__UBA6077;o__UBA6077;f__CF-72;g__;s__
MGR_bin413_02012	MGR_bin284_00243	78.571	no	no	MGR_bin413-->MGR_bin284	1	1	0	0	0	MGR_bin413	MGR_bin284	d__Bacteria;p__Actinobacteriota;c__Actinomycetia;o__Mycobacteriales;f__Pseudonocardiaceae;g__Pseudonocardia;s__	d__Bacteria;p__Chloroflexota;c__Chloroflexia;o__Thermomicrobiales;f__UBA6265;g__JACDBO01;s__JACDBO01 sp013694885
MGR_bin181_02176	MGR_bin413_00182	76.23	no	no	MGR_bin413-->MGR_bin181	0	1	0	0	0	MGR_bin413	MGR_bin181	d__Bacteria;p__Actinobacteriota;c__Actinomycetia;o__Mycobacteriales;f__Pseudonocardiaceae;g__Pseudonocardia;s__	d__Bacteria;p__Actinobacteriota;c__Thermoleophilia;o__Solirubrobacterales;f__Thermoleophilaceae;g__JACCXP01;s__JACCXP01 sp013696905
MGR_bin413_02146	MGR_bin90_00691	78.364	no	no	MGR_bin413-->MGR_bin90	0	0	1	1	0	MGR_bin413	MGR_bin90	d__Bacteria;p__Actinobacteriota;c__Actinomycetia;o__Mycobacteriales;f__Pseudonocardiaceae;g__Pseudonocardia;s__	d__Bacteria;p__Actinobacteriota;c__Thermoleophilia;o__Solirubrobacterales;f__Thermoleophilaceae;g__JACCUC01;s__JACCUC01 sp013812065
MGR_bin413_00983	MGR_bin281_00994	77.406	no	no	MGR_bin413-->MGR_bin281	0	0	0	0	1	MGR_bin413	MGR_bin281	d__Bacteria;p__Actinobacteriota;c__Actinomycetia;o__Mycobacteriales;f__Pseudonocardiaceae;g__Pseudonocardia;s__	d__Bacteria;p__Actinobacteriota;c__Thermoleophilia;o__Solirubrobacterales;f__Solirubrobacteraceae;g__SYBY01;s__
MGR_bin259_02679	MGR_bin413_02525	80.466	no	no	MGR_bin413-->MGR_bin259	0	0	1	0	0	MGR_bin413	MGR_bin259	d__Bacteria;p__Actinobacteriota;c__Actinomycetia;o__Mycobacteriales;f__Pseudonocardiaceae;g__Pseudonocardia;s__	d__Bacteria;p__Actinobacteriota;c__Thermoleophilia;o__Solirubrobacterales;f__Solirubrobacteraceae;g__SEOHO-28;s__SEOHO-28 sp013695395
MGR_bin413_00064	MGR_bin204_00661	75.437	no	no	MGR_bin413-->MGR_bin204	0	1	1	0	0	MGR_bin413	MGR_bin204	d__Bacteria;p__Actinobacteriota;c__Actinomycetia;o__Mycobacteriales;f__Pseudonocardiaceae;g__Pseudonocardia;s__	d__Bacteria;p__Actinobacteriota;c__Thermoleophilia;o__Solirubrobacterales;f__Solirubrobacteraceae;g__JACCYI01;s__
MGR_bin413_01626	MGR_bin83_01513	78.165	no	no	MGR_bin413-->MGR_bin83	0	1	0	0	0	MGR_bin413	MGR_bin83	d__Bacteria;p__Actinobacteriota;c__Actinomycetia;o__Mycobacteriales;f__Pseudonocardiaceae;g__Pseudonocardia;s__	d__Bacteria;p__Actinobacteriota;c__Thermoleophilia;o__Solirubrobacterales;f__Solirubrobacteraceae;g__;s__
MGR_bin413_01627	MGR_bin83_01512	80.045	no	no	MGR_bin413-->MGR_bin83	0	0	0	1	0	MGR_bin413	MGR_bin83	d__Bacteria;p__Actinobacteriota;c__Actinomycetia;o__Mycobacteriales;f__Pseudonocardiaceae;g__Pseudonocardia;s__	d__Bacteria;p__Actinobacteriota;c__Thermoleophilia;o__Solirubrobacterales;f__Solirubrobacteraceae;g__;s__
MGR_bin294_01327	MGR_bin413_01757	80.242	no	no	MGR_bin413-->MGR_bin294	0	0	1	0	0	MGR_bin413	MGR_bin294	d__Bacteria;p__Actinobacteriota;c__Actinomycetia;o__Mycobacteriales;f__Pseudonocardiaceae;g__Pseudonocardia;s__	d__Bacteria;p__Actinobacteriota;c__Thermoleophilia;o__Gaiellales;f__Gaiellaceae;g__Gaiella;s__Gaiella sp013694685
MGR_bin270_01096	MGR_bin378_02374	78.272	no	no	MGR_bin270-->MGR_bin378	0	0	1	0	0	MGR_bin270	MGR_bin378	d__Bacteria;p__Actinobacteriota;c__Actinomycetia;o__Mycobacteriales;f__Pseudonocardiaceae;g__Pseudonocardia;s__	d__Bacteria;p__Actinobacteriota;c__Actinomycetia;o__Sporichthyales;f__Sporichthyaceae;g__Sporichthya;s__Sporichthya sp013815995
MGR_bin270_01124	MGR_bin378_00124	79.122	no	no	MGR_bin270-->MGR_bin378	0	0	1	0	0	MGR_bin270	MGR_bin378	d__Bacteria;p__Actinobacteriota;c__Actinomycetia;o__Mycobacteriales;f__Pseudonocardiaceae;g__Pseudonocardia;s__	d__Bacteria;p__Actinobacteriota;c__Actinomycetia;o__Sporichthyales;f__Sporichthyaceae;g__Sporichthya;s__Sporichthya sp013815995
MGR_bin378_00991	MGR_bin413_02477	78.932	no	no	MGR_bin413-->MGR_bin378	0	0	0	1	0	MGR_bin413	MGR_bin378	d__Bacteria;p__Actinobacteriota;c__Actinomycetia;o__Mycobacteriales;f__Pseudonocardiaceae;g__Pseudonocardia;s__	d__Bacteria;p__Actinobacteriota;c__Actinomycetia;o__Sporichthyales;f__Sporichthyaceae;g__Sporichthya;s__Sporichthya sp013815995
MGR_bin378_01347	MGR_bin413_01450	78.089	no	no	MGR_bin413-->MGR_bin378	0	0	0	1	0	MGR_bin413	MGR_bin378	d__Bacteria;p__Actinobacteriota;c__Actinomycetia;o__Mycobacteriales;f__Pseudonocardiaceae;g__Pseudonocardia;s__	d__Bacteria;p__Actinobacteriota;c__Actinomycetia;o__Sporichthyales;f__Sporichthyaceae;g__Sporichthya;s__Sporichthya sp013815995
MGR_bin378_02708	MGR_bin413_00908	83.987	no	no	MGR_bin413-->MGR_bin378	0	0	0	1	0	MGR_bin413	MGR_bin378	d__Bacteria;p__Actinobacteriota;c__Actinomycetia;o__Mycobacteriales;f__Pseudonocardiaceae;g__Pseudonocardia;s__	d__Bacteria;p__Actinobacteriota;c__Actinomycetia;o__Sporichthyales;f__Sporichthyaceae;g__Sporichthya;s__Sporichthya sp013815995
MGR_bin413_00053	MGR_bin378_00571	78.227	no	no	MGR_bin413-->MGR_bin378	0	0	1	0	0	MGR_bin413	MGR_bin378	d__Bacteria;p__Actinobacteriota;c__Actinomycetia;o__Mycobacteriales;f__Pseudonocardiaceae;g__Pseudonocardia;s__	d__Bacteria;p__Actinobacteriota;c__Actinomycetia;o__Sporichthyales;f__Sporichthyaceae;g__Sporichthya;s__Sporichthya sp013815995
MGR_bin413_02886	MGR_bin378_01333	82.159	no	no	MGR_bin413-->MGR_bin378	0	0	0	0	1	MGR_bin413	MGR_bin378	d__Bacteria;p__Actinobacteriota;c__Actinomycetia;o__Mycobacteriales;f__Pseudonocardiaceae;g__Pseudonocardia;s__	d__Bacteria;p__Actinobacteriota;c__Actinomycetia;o__Sporichthyales;f__Sporichthyaceae;g__Sporichthya;s__Sporichthya sp013815995
MGR_bin390_02181	MGR_bin413_00908	79.104	no	no	MGR_bin413-->MGR_bin390	0	0	0	1	0	MGR_bin413	MGR_bin390	d__Bacteria;p__Actinobacteriota;c__Actinomycetia;o__Mycobacteriales;f__Pseudonocardiaceae;g__Pseudonocardia;s__	d__Bacteria;p__Actinobacteriota;c__Actinomycetia;o__Propionibacteriales;f__Nocardioidaceae;g__Nocardioides;s__Nocardioides sp013815725
MGR_bin413_02201	MGR_bin220_00404	77.836	no	no	MGR_bin413-->MGR_bin220	0	0	1	0	0	MGR_bin413	MGR_bin220	d__Bacteria;p__Actinobacteriota;c__Actinomycetia;o__Mycobacteriales;f__Pseudonocardiaceae;g__Pseudonocardia;s__	d__Bacteria;p__Actinobacteriota;c__Actinomycetia;o__Propionibacteriales;f__Nocardioidaceae;g__Nocardioides_B;s__
MGR_bin413_01870	bin3172a_01239	86.863	no	no	MGR_bin413-->bin3172a	0	0	0	1	0	MGR_bin413	bin3172a	d__Bacteria;p__Actinobacteriota;c__Actinomycetia;o__Mycobacteriales;f__Pseudonocardiaceae;g__Pseudonocardia;s__	d__Bacteria;p__Actinobacteriota;c__Actinomycetia;o__Mycobacteriales;f__SCTD01;g__;s__
MGR_bin270_00141	MGR_bin242_00903	83.171	no	no	MGR_bin270-->MGR_bin242	0	0	0	1	1	MGR_bin270	MGR_bin242	d__Bacteria;p__Actinobacteriota;c__Actinomycetia;o__Mycobacteriales;f__Pseudonocardiaceae;g__Pseudonocardia;s__	d__Bacteria;p__Actinobacteriota;c__Actinomycetia;o__Mycobacteriales;f__Geodermatophilaceae;g__JACCTY01;s__JACCTY01 sp013695685
MGR_bin270_02506	MGR_bin38_01670	79.831	no	no	MGR_bin270-->MGR_bin38	0	0	0	0	1	MGR_bin270	MGR_bin38	d__Bacteria;p__Actinobacteriota;c__Actinomycetia;o__Mycobacteriales;f__Pseudonocardiaceae;g__Pseudonocardia;s__	d__Bacteria;p__Actinobacteriota;c__Actinomycetia;o__Mycobacteriales;f__Geodermatophilaceae;g__JACCSC01;s__JACCSC01 sp013813215
MGR_bin38_00854	MGR_bin413_00202	79.145	no	no	MGR_bin413-->MGR_bin38	0	0	0	1	0	MGR_bin413	MGR_bin38	d__Bacteria;p__Actinobacteriota;c__Actinomycetia;o__Mycobacteriales;f__Pseudonocardiaceae;g__Pseudonocardia;s__	d__Bacteria;p__Actinobacteriota;c__Actinomycetia;o__Mycobacteriales;f__Geodermatophilaceae;g__JACCSC01;s__JACCSC01 sp013813215
MGR_bin100_00397	MGR_bin413_00673	78.182	no	no	MGR_bin413-->MGR_bin100	0	0	0	1	0	MGR_bin413	MGR_bin100	d__Bacteria;p__Actinobacteriota;c__Actinomycetia;o__Mycobacteriales;f__Pseudonocardiaceae;g__Pseudonocardia;s__	d__Bacteria;p__Actinobacteriota;c__Actinomycetia;o__Mycobacteriales;f__Geodermatophilaceae;g__JACCQS01;s__JACCQS01 sp013811805
MGR_bin100_00403	MGR_bin413_01955	81.629	no	no	MGR_bin413-->MGR_bin100	0	0	0	1	0	MGR_bin413	MGR_bin100	d__Bacteria;p__Actinobacteriota;c__Actinomycetia;o__Mycobacteriales;f__Pseudonocardiaceae;g__Pseudonocardia;s__	d__Bacteria;p__Actinobacteriota;c__Actinomycetia;o__Mycobacteriales;f__Geodermatophilaceae;g__JACCQS01;s__JACCQS01 sp013811805
MGR_bin270_02479	MGR_bin396_02824	79.75	no	no	MGR_bin270-->MGR_bin396	0	0	0	1	0	MGR_bin270	MGR_bin396	d__Bacteria;p__Actinobacteriota;c__Actinomycetia;o__Mycobacteriales;f__Pseudonocardiaceae;g__Pseudonocardia;s__	d__Bacteria;p__Actinobacteriota;c__Actinomycetia;o__Mycobacteriales;f__Geodermatophilaceae;g__JACCQS01;s__
MGR_bin413_00556	MGR_bin271_01937	79.026	no	no	MGR_bin413-->MGR_bin271	0	0	1	0	0	MGR_bin413	MGR_bin271	d__Bacteria;p__Actinobacteriota;c__Actinomycetia;o__Mycobacteriales;f__Pseudonocardiaceae;g__Pseudonocardia;s__	d__Bacteria;p__Actinobacteriota;c__Actinomycetia;o__Euzebyales;f__Egibacteraceae;g__JACDBB01;s__JACDBB01 sp013695145
MGR_bin270_02025	MGR_bin183_00364	80.545	no	no	MGR_bin270-->MGR_bin183	0	0	1	1	0	MGR_bin270	MGR_bin183	d__Bacteria;p__Actinobacteriota;c__Actinomycetia;o__Mycobacteriales;f__Pseudonocardiaceae;g__Pseudonocardia;s__	d__Bacteria;p__Actinobacteriota;c__Actinomycetia;o__Euzebyales;f__Egibacteraceae;g__JACCXR01;s__JACCXR01 sp013696915
MGR_bin413_01103	MGR_bin183_02127	76.684	no	no	MGR_bin413-->MGR_bin183	0	0	1	0	0	MGR_bin413	MGR_bin183	d__Bacteria;p__Actinobacteriota;c__Actinomycetia;o__Mycobacteriales;f__Pseudonocardiaceae;g__Pseudonocardia;s__	d__Bacteria;p__Actinobacteriota;c__Actinomycetia;o__Euzebyales;f__Egibacteraceae;g__JACCXR01;s__JACCXR01 sp013696915
MGR_bin413_02058	MGR_bin140_01118	85.55	no	no	MGR_bin413-->MGR_bin140	0	0	1	0	0	MGR_bin413	MGR_bin140	d__Bacteria;p__Actinobacteriota;c__Actinomycetia;o__Mycobacteriales;f__Pseudonocardiaceae;g__Pseudonocardia;s__	d__Bacteria;p__Actinobacteriota;c__Actinomycetia;o__Actinomycetales;f__Dermatophilaceae;g__Ornithinicoccus_A;s__
MGR_bin270_00049	MGR_bin274_02145	75.663	no	no	MGR_bin270-->MGR_bin274	0	1	0	0	0	MGR_bin270	MGR_bin274	d__Bacteria;p__Actinobacteriota;c__Actinomycetia;o__Mycobacteriales;f__Pseudonocardiaceae;g__Pseudonocardia;s__	d__Bacteria;p__Actinobacteriota;c__Acidimicrobiia;o__UBA5794;f__UBA5794;g__JACDBE01;s__JACDBE01 sp013695075
MGR_bin274_00328	MGR_bin270_01190	79.575	no	no	MGR_bin270-->MGR_bin274	0	1	0	0	0	MGR_bin270	MGR_bin274	d__Bacteria;p__Actinobacteriota;c__Actinomycetia;o__Mycobacteriales;f__Pseudonocardiaceae;g__Pseudonocardia;s__	d__Bacteria;p__Actinobacteriota;c__Acidimicrobiia;o__UBA5794;f__UBA5794;g__JACDBE01;s__JACDBE01 sp013695075
MGR_bin211_00613	MGR_bin413_00409	81.36	no	no	MGR_bin413-->MGR_bin211	0	1	0	0	0	MGR_bin413	MGR_bin211	d__Bacteria;p__Actinobacteriota;c__Actinomycetia;o__Mycobacteriales;f__Pseudonocardiaceae;g__Pseudonocardia;s__	d__Bacteria;p__Actinobacteriota;c__Acidimicrobiia;o__Acidimicrobiales;f__JACDCH01;g__;s__
MGR_bin270_01250	MGR_bin119_00814	74.727	no	no	MGR_bin270-->MGR_bin119	0	0	0	1	0	MGR_bin270	MGR_bin119	d__Bacteria;p__Actinobacteriota;c__Actinomycetia;o__Mycobacteriales;f__Pseudonocardiaceae;g__Pseudonocardia;s__	d__Bacteria;p__Actinobacteriota;c__Acidimicrobiia;o__Acidimicrobiales;f__GCA-2861595;g__;s__
MGR_bin413_01674	bin3647a_03026	75.209	no	no	MGR_bin413-->bin3647a	0	0	1	0	0	MGR_bin413	bin3647a	d__Bacteria;p__Actinobacteriota;c__Actinomycetia;o__Mycobacteriales;f__Pseudonocardiaceae;g__Pseudonocardia;s__	d__Bacteria;p__Actinobacteriota;c__Acidimicrobiia;o__Acidimicrobiales;f__CAIXPF01;g__WHTX01;s__
MGR_bin413_02252	MGR_bin104_00511	86.032	no	no	MGR_bin413-->MGR_bin104	0	1	0	0	0	MGR_bin413	MGR_bin104	d__Bacteria;p__Actinobacteriota;c__Actinomycetia;o__Mycobacteriales;f__Pseudonocardiaceae;g__Pseudonocardia;s__	d__Bacteria;p__Actinobacteriota;c__Acidimicrobiia;o__Acidimicrobiales;f__CADCSY01;g__;s__
MGR_bin279_00067	bin68a_01404	79.235	no	no	MGR_bin279-->bin68a	1	0	0	0	0	MGR_bin279	bin68a	d__Bacteria;p__Actinobacteriota;c__Actinomycetia;o__Mycobacteriales;f__Pseudonocardiaceae;g__Pseudonocardia;s__Pseudonocardia sp013695005	d__Bacteria;p__Myxococcota;c__Myxococcia;o__Myxococcales;f__Myxococcaceae;g__;s__
MGR_bin279_00351	MGR_bin314_02767	74.174	no	no	MGR_bin279-->MGR_bin314	1	0	0	0	0	MGR_bin279	MGR_bin314	d__Bacteria;p__Actinobacteriota;c__Actinomycetia;o__Mycobacteriales;f__Pseudonocardiaceae;g__Pseudonocardia;s__Pseudonocardia sp013695005	d__Bacteria;p__Gemmatimonadota;c__Gemmatimonadetes;o__JACCXV01;f__;g__;s__
MGR_bin279_00005	MGR_bin229_03020	80.585	no	no	MGR_bin279-->MGR_bin229	0	1	0	0	0	MGR_bin279	MGR_bin229	d__Bacteria;p__Actinobacteriota;c__Actinomycetia;o__Mycobacteriales;f__Pseudonocardiaceae;g__Pseudonocardia;s__Pseudonocardia sp013695005	d__Bacteria;p__Chloroflexota;c__UBA6077;o__UBA6077;f__CF-72;g__;s__
MGR_bin279_01928	bin4885a_04887	74.51	no	no	MGR_bin279-->bin4885a	0	1	0	0	0	MGR_bin279	bin4885a	d__Bacteria;p__Actinobacteriota;c__Actinomycetia;o__Mycobacteriales;f__Pseudonocardiaceae;g__Pseudonocardia;s__Pseudonocardia sp013695005	d__Bacteria;p__Chloroflexota;c__UBA6077;o__UBA6077;f__CF-72;g__;s__
MGR_bin279_02420	MGR_bin394_00923	74.085	no	no	MGR_bin279-->MGR_bin394	0	0	0	0	1	MGR_bin279	MGR_bin394	d__Bacteria;p__Actinobacteriota;c__Actinomycetia;o__Mycobacteriales;f__Pseudonocardiaceae;g__Pseudonocardia;s__Pseudonocardia sp013695005	d__Bacteria;p__Chloroflexota;c__Ellin6529;o__CSP1-4;f__CSP1-4;g__JACDFU01;s__JACDFU01 sp013815585
MGR_bin279_01379	MGR_bin178_00341	74.346	no	no	MGR_bin279-->MGR_bin178	0	1	1	0	0	MGR_bin279	MGR_bin178	d__Bacteria;p__Actinobacteriota;c__Actinomycetia;o__Mycobacteriales;f__Pseudonocardiaceae;g__Pseudonocardia;s__Pseudonocardia sp013695005	d__Bacteria;p__Chloroflexota;c__Chloroflexia;o__Thermomicrobiales;f__UBA6265;g__JACCXM01;s__JACCXM01 sp013697005
MGR_bin279_00423	MGR_bin79_00940	89.693	no	no	MGR_bin279-->MGR_bin79	0	1	0	0	0	MGR_bin279	MGR_bin79	d__Bacteria;p__Actinobacteriota;c__Actinomycetia;o__Mycobacteriales;f__Pseudonocardiaceae;g__Pseudonocardia;s__Pseudonocardia sp013695005	d__Bacteria;p__Actinobacteriota;c__UBA4738;o__UBA4738;f__HRBIN12;g__;s__
MGR_bin279_01030	MGR_bin333_00130	75.476	no	no	MGR_bin279-->MGR_bin333	0	1	0	0	0	MGR_bin279	MGR_bin333	d__Bacteria;p__Actinobacteriota;c__Actinomycetia;o__Mycobacteriales;f__Pseudonocardiaceae;g__Pseudonocardia;s__Pseudonocardia sp013695005	d__Bacteria;p__Actinobacteriota;c__UBA4738;o__CADDZG01;f__WHSQ01;g__JACDDL01;s__JACDDL01 sp013817045
bin146a_02714	MGR_bin279_01209	75.872	no	no	MGR_bin279-->bin146a	0	1	0	0	0	MGR_bin279	bin146a	d__Bacteria;p__Actinobacteriota;c__Actinomycetia;o__Mycobacteriales;f__Pseudonocardiaceae;g__Pseudonocardia;s__Pseudonocardia sp013695005	d__Bacteria;p__Actinobacteriota;c__Thermoleophilia;o__Solirubrobacterales;f__Thermoleophilaceae;g__JACCYP01;s__JACCYP01 sp013696425
MGR_bin279_03091	MGR_bin181_01749	82.117	no	no	MGR_bin279-->MGR_bin181	0	1	0	0	0	MGR_bin279	MGR_bin181	d__Bacteria;p__Actinobacteriota;c__Actinomycetia;o__Mycobacteriales;f__Pseudonocardiaceae;g__Pseudonocardia;s__Pseudonocardia sp013695005	d__Bacteria;p__Actinobacteriota;c__Thermoleophilia;o__Solirubrobacterales;f__Thermoleophilaceae;g__JACCXP01;s__JACCXP01 sp013696905
MGR_bin279_02219	MGR_bin281_01125	79.365	no	no	MGR_bin279-->MGR_bin281	0	0	0	1	1	MGR_bin279	MGR_bin281	d__Bacteria;p__Actinobacteriota;c__Actinomycetia;o__Mycobacteriales;f__Pseudonocardiaceae;g__Pseudonocardia;s__Pseudonocardia sp013695005	d__Bacteria;p__Actinobacteriota;c__Thermoleophilia;o__Solirubrobacterales;f__Solirubrobacteraceae;g__SYBY01;s__
MGR_bin279_02427	MGR_bin281_00359	75.894	no	no	MGR_bin279-->MGR_bin281	0	0	0	0	1	MGR_bin279	MGR_bin281	d__Bacteria;p__Actinobacteriota;c__Actinomycetia;o__Mycobacteriales;f__Pseudonocardiaceae;g__Pseudonocardia;s__Pseudonocardia sp013695005	d__Bacteria;p__Actinobacteriota;c__Thermoleophilia;o__Solirubrobacterales;f__Solirubrobacteraceae;g__SYBY01;s__
bin682a_00403	MGR_bin279_01521	77.463	no	no	MGR_bin279-->bin682a	0	1	1	0	0	MGR_bin279	bin682a	d__Bacteria;p__Actinobacteriota;c__Actinomycetia;o__Mycobacteriales;f__Pseudonocardiaceae;g__Pseudonocardia;s__Pseudonocardia sp013695005	d__Bacteria;p__Actinobacteriota;c__Thermoleophilia;o__Solirubrobacterales;f__Solirubrobacteraceae;g__SEOHO-28;s__
MGR_bin279_01800	MGR_bin83_02327	79.121	no	no	MGR_bin279-->MGR_bin83	0	0	1	0	0	MGR_bin279	MGR_bin83	d__Bacteria;p__Actinobacteriota;c__Actinomycetia;o__Mycobacteriales;f__Pseudonocardiaceae;g__Pseudonocardia;s__Pseudonocardia sp013695005	d__Bacteria;p__Actinobacteriota;c__Thermoleophilia;o__Solirubrobacterales;f__Solirubrobacteraceae;g__;s__
MGR_bin417_00812	MGR_bin279_00067	78.75	no	no	MGR_bin279-->MGR_bin417	0	0	1	0	0	MGR_bin279	MGR_bin417	d__Bacteria;p__Actinobacteriota;c__Actinomycetia;o__Mycobacteriales;f__Pseudonocardiaceae;g__Pseudonocardia;s__Pseudonocardia sp013695005	d__Bacteria;p__Actinobacteriota;c__Thermoleophilia;o__Gaiellales;f__Gaiellaceae;g__PALSA-600;s__PALSA-600 sp013821525
MGR_bin279_01604	bin4305a_00078	80.809	no	no	MGR_bin279-->bin4305a	0	0	0	1	0	MGR_bin279	bin4305a	d__Bacteria;p__Actinobacteriota;c__Actinomycetia;o__Mycobacteriales;f__Pseudonocardiaceae;g__Pseudonocardia;s__Pseudonocardia sp013695005	d__Bacteria;p__Actinobacteriota;c__Thermoleophilia;o__Ga0077560;f__Ga0077560;g__Ga0077541;s__
MGR_bin279_01693	MGR_bin378_03279	81.25	no	no	MGR_bin279-->MGR_bin378	0	0	0	1	0	MGR_bin279	MGR_bin378	d__Bacteria;p__Actinobacteriota;c__Actinomycetia;o__Mycobacteriales;f__Pseudonocardiaceae;g__Pseudonocardia;s__Pseudonocardia sp013695005	d__Bacteria;p__Actinobacteriota;c__Actinomycetia;o__Sporichthyales;f__Sporichthyaceae;g__Sporichthya;s__Sporichthya sp013815995
MGR_bin279_01699	MGR_bin378_03273	80.926	no	no	MGR_bin279-->MGR_bin378	0	0	0	0	1	MGR_bin279	MGR_bin378	d__Bacteria;p__Actinobacteriota;c__Actinomycetia;o__Mycobacteriales;f__Pseudonocardiaceae;g__Pseudonocardia;s__Pseudonocardia sp013695005	d__Bacteria;p__Actinobacteriota;c__Actinomycetia;o__Sporichthyales;f__Sporichthyaceae;g__Sporichthya;s__Sporichthya sp013815995
MGR_bin378_01958	MGR_bin279_01683	78.247	no	no	MGR_bin279-->MGR_bin378	0	0	0	1	0	MGR_bin279	MGR_bin378	d__Bacteria;p__Actinobacteriota;c__Actinomycetia;o__Mycobacteriales;f__Pseudonocardiaceae;g__Pseudonocardia;s__Pseudonocardia sp013695005	d__Bacteria;p__Actinobacteriota;c__Actinomycetia;o__Sporichthyales;f__Sporichthyaceae;g__Sporichthya;s__Sporichthya sp013815995
MGR_bin279_00579	MGR_bin334_02501	78.21	no	no	MGR_bin279-->MGR_bin334	0	0	0	1	0	MGR_bin279	MGR_bin334	d__Bacteria;p__Actinobacteriota;c__Actinomycetia;o__Mycobacteriales;f__Pseudonocardiaceae;g__Pseudonocardia;s__Pseudonocardia sp013695005	d__Bacteria;p__Actinobacteriota;c__Actinomycetia;o__Sporichthyales;f__Sporichthyaceae;g__;s__
MGR_bin66_02208	MGR_bin279_00261	83.333	no	no	MGR_bin279-->MGR_bin66	0	0	1	0	0	MGR_bin279	MGR_bin66	d__Bacteria;p__Actinobacteriota;c__Actinomycetia;o__Mycobacteriales;f__Pseudonocardiaceae;g__Pseudonocardia;s__Pseudonocardia sp013695005	d__Bacteria;p__Actinobacteriota;c__Actinomycetia;o__Propionibacteriales;f__Propionibacteriaceae;g__CADCUO01;s__
MGR_bin279_00583	MGR_bin390_03390	83.333	no	no	MGR_bin279-->MGR_bin390	0	0	0	0	1	MGR_bin279	MGR_bin390	d__Bacteria;p__Actinobacteriota;c__Actinomycetia;o__Mycobacteriales;f__Pseudonocardiaceae;g__Pseudonocardia;s__Pseudonocardia sp013695005	d__Bacteria;p__Actinobacteriota;c__Actinomycetia;o__Propionibacteriales;f__Nocardioidaceae;g__Nocardioides;s__Nocardioides sp013815725
MGR_bin432_02398	MGR_bin279_03241	77.778	no	no	MGR_bin279-->MGR_bin432	0	0	1	1	0	MGR_bin279	MGR_bin432	d__Bacteria;p__Actinobacteriota;c__Actinomycetia;o__Mycobacteriales;f__Pseudonocardiaceae;g__Pseudonocardia;s__Pseudonocardia sp013695005	d__Bacteria;p__Actinobacteriota;c__Actinomycetia;o__Propionibacteriales;f__Nocardioidaceae;g__JACDHG01;s__JACDHG01 sp013821195
MGR_bin279_01158	MGR_bin106_02449	79.108	no	no	MGR_bin279-->MGR_bin106	0	0	1	0	0	MGR_bin279	MGR_bin106	d__Bacteria;p__Actinobacteriota;c__Actinomycetia;o__Mycobacteriales;f__Pseudonocardiaceae;g__Pseudonocardia;s__Pseudonocardia sp013695005	d__Bacteria;p__Actinobacteriota;c__Actinomycetia;o__Propionibacteriales;f__Nocardioidaceae;g__JACCUS01;s__JACCUS01 sp013811715
MGR_bin279_01679	bin3172a_01238	81.45	no	no	MGR_bin279-->bin3172a	0	0	0	1	0	MGR_bin279	bin3172a	d__Bacteria;p__Actinobacteriota;c__Actinomycetia;o__Mycobacteriales;f__Pseudonocardiaceae;g__Pseudonocardia;s__Pseudonocardia sp013695005	d__Bacteria;p__Actinobacteriota;c__Actinomycetia;o__Mycobacteriales;f__SCTD01;g__;s__
MGR_bin279_02401	bin3172a_03419	82.118	no	no	MGR_bin279-->bin3172a	0	0	0	1	0	MGR_bin279	bin3172a	d__Bacteria;p__Actinobacteriota;c__Actinomycetia;o__Mycobacteriales;f__Pseudonocardiaceae;g__Pseudonocardia;s__Pseudonocardia sp013695005	d__Bacteria;p__Actinobacteriota;c__Actinomycetia;o__Mycobacteriales;f__SCTD01;g__;s__
MGR_bin188_00317	MGR_bin279_03026	79.524	no	no	MGR_bin279-->MGR_bin188	0	0	0	1	0	MGR_bin279	MGR_bin188	d__Bacteria;p__Actinobacteriota;c__Actinomycetia;o__Mycobacteriales;f__Pseudonocardiaceae;g__Pseudonocardia;s__Pseudonocardia sp013695005	d__Bacteria;p__Actinobacteriota;c__Actinomycetia;o__Mycobacteriales;f__Geodermatophilaceae;g__JACCTY01;s__JACCTY01 sp013696785
MGR_bin279_03062	MGR_bin38_03389	79.057	no	no	MGR_bin279-->MGR_bin38	0	0	0	0	1	MGR_bin279	MGR_bin38	d__Bacteria;p__Actinobacteriota;c__Actinomycetia;o__Mycobacteriales;f__Pseudonocardiaceae;g__Pseudonocardia;s__Pseudonocardia sp013695005	d__Bacteria;p__Actinobacteriota;c__Actinomycetia;o__Mycobacteriales;f__Geodermatophilaceae;g__JACCSC01;s__JACCSC01 sp013813215
MGR_bin38_00906	MGR_bin279_01800	81.043	no	no	MGR_bin279-->MGR_bin38	0	0	0	1	0	MGR_bin279	MGR_bin38	d__Bacteria;p__Actinobacteriota;c__Actinomycetia;o__Mycobacteriales;f__Pseudonocardiaceae;g__Pseudonocardia;s__Pseudonocardia sp013695005	d__Bacteria;p__Actinobacteriota;c__Actinomycetia;o__Mycobacteriales;f__Geodermatophilaceae;g__JACCSC01;s__JACCSC01 sp013813215
MGR_bin93_01430	MGR_bin279_01602	79.229	no	no	MGR_bin279-->MGR_bin93	0	0	0	1	0	MGR_bin279	MGR_bin93	d__Bacteria;p__Actinobacteriota;c__Actinomycetia;o__Mycobacteriales;f__Pseudonocardiaceae;g__Pseudonocardia;s__Pseudonocardia sp013695005	d__Bacteria;p__Actinobacteriota;c__Actinomycetia;o__Mycobacteriales;f__Geodermatophilaceae;g__JACCQS01;s__JACCQS01 sp013811975
bin4540a_00732	MGR_bin279_00529	80.781	no	no	MGR_bin279-->bin4540a	0	0	0	1	0	MGR_bin279	bin4540a	d__Bacteria;p__Actinobacteriota;c__Actinomycetia;o__Mycobacteriales;f__Pseudonocardiaceae;g__Pseudonocardia;s__Pseudonocardia sp013695005	d__Bacteria;p__Actinobacteriota;c__Actinomycetia;o__Mycobacteriales;f__Geodermatophilaceae;g__;s__
bin4540a_02993	MGR_bin279_00570	95.429	no	no	MGR_bin279-->bin4540a	0	0	0	1	0	MGR_bin279	bin4540a	d__Bacteria;p__Actinobacteriota;c__Actinomycetia;o__Mycobacteriales;f__Pseudonocardiaceae;g__Pseudonocardia;s__Pseudonocardia sp013695005	d__Bacteria;p__Actinobacteriota;c__Actinomycetia;o__Mycobacteriales;f__Geodermatophilaceae;g__;s__
MGR_bin279_01120	MGR_bin216_00781	77.697	no	no	MGR_bin279-->MGR_bin216	0	0	1	0	0	MGR_bin279	MGR_bin216	d__Bacteria;p__Actinobacteriota;c__Actinomycetia;o__Mycobacteriales;f__Pseudonocardiaceae;g__Pseudonocardia;s__Pseudonocardia sp013695005	d__Bacteria;p__Actinobacteriota;c__Actinomycetia;o__JACCYY01;f__JACCYY01;g__JACCYY01;s__JACCYY01 sp013696235
MGR_bin279_03223	MGR_bin216_00613	81.661	no	no	MGR_bin279-->MGR_bin216	0	0	1	0	0	MGR_bin279	MGR_bin216	d__Bacteria;p__Actinobacteriota;c__Actinomycetia;o__Mycobacteriales;f__Pseudonocardiaceae;g__Pseudonocardia;s__Pseudonocardia sp013695005	d__Bacteria;p__Actinobacteriota;c__Actinomycetia;o__JACCYY01;f__JACCYY01;g__JACCYY01;s__JACCYY01 sp013696235
MGR_bin279_00312	MGR_bin113_02422	79.31	no	no	MGR_bin279-->MGR_bin113	0	0	0	1	0	MGR_bin279	MGR_bin113	d__Bacteria;p__Actinobacteriota;c__Actinomycetia;o__Mycobacteriales;f__Pseudonocardiaceae;g__Pseudonocardia;s__Pseudonocardia sp013695005	d__Bacteria;p__Actinobacteriota;c__Actinomycetia;o__JACCUZ01;f__JACCUZ01;g__JACCUZ01;s__JACCUZ01 sp013698395
MGR_bin279_00515	MGR_bin113_01242	78.804	no	no	MGR_bin279-->MGR_bin113	0	0	1	1	0	MGR_bin279	MGR_bin113	d__Bacteria;p__Actinobacteriota;c__Actinomycetia;o__Mycobacteriales;f__Pseudonocardiaceae;g__Pseudonocardia;s__Pseudonocardia sp013695005	d__Bacteria;p__Actinobacteriota;c__Actinomycetia;o__JACCUZ01;f__JACCUZ01;g__JACCUZ01;s__JACCUZ01 sp013698395
MGR_bin279_01069	MGR_bin113_01845	79.817	no	no	MGR_bin279-->MGR_bin113	0	0	1	0	0	MGR_bin279	MGR_bin113	d__Bacteria;p__Actinobacteriota;c__Actinomycetia;o__Mycobacteriales;f__Pseudonocardiaceae;g__Pseudonocardia;s__Pseudonocardia sp013695005	d__Bacteria;p__Actinobacteriota;c__Actinomycetia;o__JACCUZ01;f__JACCUZ01;g__JACCUZ01;s__JACCUZ01 sp013698395
MGR_bin279_01387	MGR_bin113_00095	78.538	no	no	MGR_bin279-->MGR_bin113	0	0	1	0	0	MGR_bin279	MGR_bin113	d__Bacteria;p__Actinobacteriota;c__Actinomycetia;o__Mycobacteriales;f__Pseudonocardiaceae;g__Pseudonocardia;s__Pseudonocardia sp013695005	d__Bacteria;p__Actinobacteriota;c__Actinomycetia;o__JACCUZ01;f__JACCUZ01;g__JACCUZ01;s__JACCUZ01 sp013698395
MGR_bin279_01717	MGR_bin113_01541	85.656	no	no	MGR_bin279-->MGR_bin113	0	0	1	0	0	MGR_bin279	MGR_bin113	d__Bacteria;p__Actinobacteriota;c__Actinomycetia;o__Mycobacteriales;f__Pseudonocardiaceae;g__Pseudonocardia;s__Pseudonocardia sp013695005	d__Bacteria;p__Actinobacteriota;c__Actinomycetia;o__JACCUZ01;f__JACCUZ01;g__JACCUZ01;s__JACCUZ01 sp013698395
MGR_bin279_02112	MGR_bin271_00193	81.823	no	no	MGR_bin279-->MGR_bin271	0	0	0	0	1	MGR_bin279	MGR_bin271	d__Bacteria;p__Actinobacteriota;c__Actinomycetia;o__Mycobacteriales;f__Pseudonocardiaceae;g__Pseudonocardia;s__Pseudonocardia sp013695005	d__Bacteria;p__Actinobacteriota;c__Actinomycetia;o__Euzebyales;f__Egibacteraceae;g__JACDBB01;s__JACDBB01 sp013695145
MGR_bin126_00015	MGR_bin279_03102	76.214	no	no	MGR_bin279-->MGR_bin126	0	0	1	1	0	MGR_bin279	MGR_bin126	d__Bacteria;p__Actinobacteriota;c__Actinomycetia;o__Mycobacteriales;f__Pseudonocardiaceae;g__Pseudonocardia;s__Pseudonocardia sp013695005	d__Bacteria;p__Actinobacteriota;c__Actinomycetia;o__Euzebyales;f__Egibacteraceae;g__JACCTL01;s__JACCTL01 sp013698135
MGR_bin279_01783	bin528a_00509	83.561	no	no	MGR_bin279-->bin528a	0	0	0	1	0	MGR_bin279	bin528a	d__Bacteria;p__Actinobacteriota;c__Actinomycetia;o__Mycobacteriales;f__Pseudonocardiaceae;g__Pseudonocardia;s__Pseudonocardia sp013695005	d__Bacteria;p__Actinobacteriota;c__Actinomycetia;o__Actinomycetales;f__GCA-002748415;g__;s__
MGR_bin279_02922	MGR_bin348_01242	74.541	no	no	MGR_bin279-->MGR_bin348	0	0	0	1	0	MGR_bin279	MGR_bin348	d__Bacteria;p__Actinobacteriota;c__Actinomycetia;o__Mycobacteriales;f__Pseudonocardiaceae;g__Pseudonocardia;s__Pseudonocardia sp013695005	d__Bacteria;p__Actinobacteriota;c__Acidimicrobiia;o__Acidimicrobiales;f__JACDEA01;g__JACDEA01;s__JACDEA01 sp013816725
MGR_bin279_02084	bin8447a_01094	75.66	no	no	MGR_bin279-->bin8447a	0	1	0	0	0	MGR_bin279	bin8447a	d__Bacteria;p__Actinobacteriota;c__Actinomycetia;o__Mycobacteriales;f__Pseudonocardiaceae;g__Pseudonocardia;s__Pseudonocardia sp013695005	d__Bacteria;p__Actinobacteriota;c__Acidimicrobiia;o__Acidimicrobiales;f__JACDEA01;g__;s__
MGR_bin279_00542	MGR_bin303_00723	78.226	no	no	MGR_bin279-->MGR_bin303	0	0	0	1	0	MGR_bin279	MGR_bin303	d__Bacteria;p__Actinobacteriota;c__Actinomycetia;o__Mycobacteriales;f__Pseudonocardiaceae;g__Pseudonocardia;s__Pseudonocardia sp013695005	d__Bacteria;p__Actinobacteriota;c__Acidimicrobiia;o__Acidimicrobiales;f__JACDCH01;g__JACDCH01;s__JACDCH01 sp013694495
MGR_bin279_02081	MGR_bin303_01988	78.058	no	no	MGR_bin279-->MGR_bin303	0	0	0	1	0	MGR_bin279	MGR_bin303	d__Bacteria;p__Actinobacteriota;c__Actinomycetia;o__Mycobacteriales;f__Pseudonocardiaceae;g__Pseudonocardia;s__Pseudonocardia sp013695005	d__Bacteria;p__Actinobacteriota;c__Acidimicrobiia;o__Acidimicrobiales;f__JACDCH01;g__JACDCH01;s__JACDCH01 sp013694495
MGR_bin279_00423	MGR_bin76_00313	90.132	no	no	MGR_bin279-->MGR_bin76	0	0	1	0	0	MGR_bin279	MGR_bin76	d__Bacteria;p__Actinobacteriota;c__Actinomycetia;o__Mycobacteriales;f__Pseudonocardiaceae;g__Pseudonocardia;s__Pseudonocardia sp013695005	d__Bacteria;p__Actinobacteriota;c__Acidimicrobiia;o__Acidimicrobiales;f__Ilumatobacteraceae;g__JACDHN01;s__JACDHN01 sp013815505
MGR_bin279_00978	bin489a_02012	79.263	no	no	MGR_bin279-->bin489a	0	1	0	0	0	MGR_bin279	bin489a	d__Bacteria;p__Actinobacteriota;c__Actinomycetia;o__Mycobacteriales;f__Pseudonocardiaceae;g__Pseudonocardia;s__Pseudonocardia sp013695005	d__Bacteria;p__Actinobacteriota;c__Acidimicrobiia;o__Acidimicrobiales;f__Ilumatobacteraceae;g__JACDHN01;s__JACDHN01 sp013815505
MGR_bin279_02356	MGR_bin99_01487	91.388	no	no	MGR_bin279-->MGR_bin99	0	1	0	0	0	MGR_bin279	MGR_bin99	d__Bacteria;p__Actinobacteriota;c__Actinomycetia;o__Mycobacteriales;f__Pseudonocardiaceae;g__Pseudonocardia;s__Pseudonocardia sp013695005	d__Bacteria;p__Actinobacteriota;c__Acidimicrobiia;o__Acidimicrobiales;f__Ilumatobacteraceae;g__JACCUL01;s__JACCUL01 sp013811855
MGR_bin279_01505	MGR_bin119_00743	75.138	no	no	MGR_bin279-->MGR_bin119	0	1	1	0	0	MGR_bin279	MGR_bin119	d__Bacteria;p__Actinobacteriota;c__Actinomycetia;o__Mycobacteriales;f__Pseudonocardiaceae;g__Pseudonocardia;s__Pseudonocardia sp013695005	d__Bacteria;p__Actinobacteriota;c__Acidimicrobiia;o__Acidimicrobiales;f__GCA-2861595;g__;s__
MGR_bin279_01506	MGR_bin119_00742	75.556	no	no	MGR_bin279-->MGR_bin119	0	1	1	0	0	MGR_bin279	MGR_bin119	d__Bacteria;p__Actinobacteriota;c__Actinomycetia;o__Mycobacteriales;f__Pseudonocardiaceae;g__Pseudonocardia;s__Pseudonocardia sp013695005	d__Bacteria;p__Actinobacteriota;c__Acidimicrobiia;o__Acidimicrobiales;f__GCA-2861595;g__;s__
MGR_bin279_02101	MGR_bin436_00956	74.918	no	no	MGR_bin279-->MGR_bin436	0	0	1	0	0	MGR_bin279	MGR_bin436	d__Bacteria;p__Actinobacteriota;c__Actinomycetia;o__Mycobacteriales;f__Pseudonocardiaceae;g__Pseudonocardia;s__Pseudonocardia sp013695005	d__Bacteria;p__Actinobacteriota;c__Acidimicrobiia;o__Acidimicrobiales;f__CADCSY01;g__;s__
MGR_bin279_00787	MGR_bin42_01001	75.401	no	no	MGR_bin279-->MGR_bin42	0	1	1	0	0	MGR_bin279	MGR_bin42	d__Bacteria;p__Actinobacteriota;c__Actinomycetia;o__Mycobacteriales;f__Pseudonocardiaceae;g__Pseudonocardia;s__Pseudonocardia sp013695005	d__Bacteria;p__Actinobacteriota;c__Acidimicrobiia;o__Acidimicrobiales;f__AC-14;g__;s__
bin3172a_03871	MGR_bin352_02791	81.019	no	no	bin3172a-->MGR_bin352	0	1	0	0	0	bin3172a	MGR_bin352	d__Bacteria;p__Actinobacteriota;c__Actinomycetia;o__Mycobacteriales;f__SCTD01;g__;s__	d__Bacteria;p__Proteobacteria;c__Alphaproteobacteria;o__Sphingomonadales;f__Sphingomonadaceae;g__Allosphingosinicella;s__Allosphingosinicella sp013816585
bin3172a_02057	MGR_bin395_04407	81.38	no	no	bin3172a-->MGR_bin395	0	0	1	0	0	bin3172a	MGR_bin395	d__Bacteria;p__Actinobacteriota;c__Actinomycetia;o__Mycobacteriales;f__SCTD01;g__;s__	d__Bacteria;p__Myxococcota;c__Polyangia;o__Haliangiales;f__Haliangiaceae;g__JABFXX01;s__
bin200a_00349	bin3172a_00815	74.692	no	no	bin3172a-->bin200a	0	0	1	0	0	bin3172a	bin200a	d__Bacteria;p__Actinobacteriota;c__Actinomycetia;o__Mycobacteriales;f__SCTD01;g__;s__	d__Bacteria;p__Gemmatimonadota;c__Gemmatimonadetes;o__Longimicrobiales;f__RSA9;g__;s__
bin3172a_01648	MGR_bin314_01475	81.771	no	no	bin3172a-->MGR_bin314	0	1	0	0	0	bin3172a	MGR_bin314	d__Bacteria;p__Actinobacteriota;c__Actinomycetia;o__Mycobacteriales;f__SCTD01;g__;s__	d__Bacteria;p__Gemmatimonadota;c__Gemmatimonadetes;o__JACCXV01;f__;g__;s__
MGR_bin437_01592	bin3172a_00868	90.234	no	no	bin3172a-->MGR_bin437	1	0	0	0	0	bin3172a	MGR_bin437	d__Bacteria;p__Actinobacteriota;c__Actinomycetia;o__Mycobacteriales;f__SCTD01;g__;s__	d__Bacteria;p__Chloroflexota;c__Ellin6529;o__CSP1-4;f__CSP1-4;g__Palsa-1032;s__
bin3172a_00753	MGR_bin437_01592	86.078	no	no	bin3172a-->MGR_bin437	0	0	1	0	0	bin3172a	MGR_bin437	d__Bacteria;p__Actinobacteriota;c__Actinomycetia;o__Mycobacteriales;f__SCTD01;g__;s__	d__Bacteria;p__Chloroflexota;c__Ellin6529;o__CSP1-4;f__CSP1-4;g__Palsa-1032;s__
bin3172a_00868	MGR_bin437_01592	90.234	no	no	bin3172a-->MGR_bin437	0	1	1	0	0	bin3172a	MGR_bin437	d__Bacteria;p__Actinobacteriota;c__Actinomycetia;o__Mycobacteriales;f__SCTD01;g__;s__	d__Bacteria;p__Chloroflexota;c__Ellin6529;o__CSP1-4;f__CSP1-4;g__Palsa-1032;s__
bin3172a_03421	MGR_bin437_01437	74.545	no	no	bin3172a-->MGR_bin437	0	1	1	0	0	bin3172a	MGR_bin437	d__Bacteria;p__Actinobacteriota;c__Actinomycetia;o__Mycobacteriales;f__SCTD01;g__;s__	d__Bacteria;p__Chloroflexota;c__Ellin6529;o__CSP1-4;f__CSP1-4;g__Palsa-1032;s__
bin3172a_01714	bin4315a_02526	80.769	no	no	bin3172a-->bin4315a	1	1	0	0	0	bin3172a	bin4315a	d__Bacteria;p__Actinobacteriota;c__Actinomycetia;o__Mycobacteriales;f__SCTD01;g__;s__	d__Bacteria;p__Chloroflexota;c__Anaerolineae;o__Caldilineales;f__Caldilineaceae;g__Litorilinea;s__
bin4315a_02549	bin3172a_02242	76.744	no	no	bin3172a-->bin4315a	1	0	0	0	0	bin3172a	bin4315a	d__Bacteria;p__Actinobacteriota;c__Actinomycetia;o__Mycobacteriales;f__SCTD01;g__;s__	d__Bacteria;p__Chloroflexota;c__Anaerolineae;o__Caldilineales;f__Caldilineaceae;g__Litorilinea;s__
MGR_bin79_00733	bin3172a_01224	80.965	no	no	bin3172a-->MGR_bin79	0	0	0	1	0	bin3172a	MGR_bin79	d__Bacteria;p__Actinobacteriota;c__Actinomycetia;o__Mycobacteriales;f__SCTD01;g__;s__	d__Bacteria;p__Actinobacteriota;c__UBA4738;o__UBA4738;f__HRBIN12;g__;s__
bin3172a_03674	MGR_bin383_00679	81.073	no	no	bin3172a-->MGR_bin383	0	0	1	0	0	bin3172a	MGR_bin383	d__Bacteria;p__Actinobacteriota;c__Actinomycetia;o__Mycobacteriales;f__SCTD01;g__;s__	d__Bacteria;p__Actinobacteriota;c__UBA4738;o__UBA4738;f__HRBIN12;g__;s__
MGR_bin4_00146	bin3172a_02058	77.838	no	no	bin3172a-->MGR_bin4	0	0	1	0	0	bin3172a	MGR_bin4	d__Bacteria;p__Actinobacteriota;c__Actinomycetia;o__Mycobacteriales;f__SCTD01;g__;s__	d__Bacteria;p__Actinobacteriota;c__Thermoleophilia;o__Solirubrobacterales;f__Thermoleophilaceae;g__JACCYP01;s__
bin682a_03401	bin3172a_01780	76.601	no	no	bin3172a-->bin682a	0	0	0	1	0	bin3172a	bin682a	d__Bacteria;p__Actinobacteriota;c__Actinomycetia;o__Mycobacteriales;f__SCTD01;g__;s__	d__Bacteria;p__Actinobacteriota;c__Thermoleophilia;o__Solirubrobacterales;f__Solirubrobacteraceae;g__SEOHO-28;s__
bin3172a_00241	MGR_bin378_04308	79.527	no	no	bin3172a-->MGR_bin378	0	0	1	0	0	bin3172a	MGR_bin378	d__Bacteria;p__Actinobacteriota;c__Actinomycetia;o__Mycobacteriales;f__SCTD01;g__;s__	d__Bacteria;p__Actinobacteriota;c__Actinomycetia;o__Sporichthyales;f__Sporichthyaceae;g__Sporichthya;s__Sporichthya sp013815995
bin3172a_00295	MGR_bin378_01821	85.5	no	no	bin3172a-->MGR_bin378	0	0	1	0	0	bin3172a	MGR_bin378	d__Bacteria;p__Actinobacteriota;c__Actinomycetia;o__Mycobacteriales;f__SCTD01;g__;s__	d__Bacteria;p__Actinobacteriota;c__Actinomycetia;o__Sporichthyales;f__Sporichthyaceae;g__Sporichthya;s__Sporichthya sp013815995
bin3172a_00315	MGR_bin378_00704	80.465	no	no	bin3172a-->MGR_bin378	0	0	1	0	0	bin3172a	MGR_bin378	d__Bacteria;p__Actinobacteriota;c__Actinomycetia;o__Mycobacteriales;f__SCTD01;g__;s__	d__Bacteria;p__Actinobacteriota;c__Actinomycetia;o__Sporichthyales;f__Sporichthyaceae;g__Sporichthya;s__Sporichthya sp013815995
bin3172a_00834	MGR_bin378_02515	78.502	no	no	bin3172a-->MGR_bin378	0	0	1	0	0	bin3172a	MGR_bin378	d__Bacteria;p__Actinobacteriota;c__Actinomycetia;o__Mycobacteriales;f__SCTD01;g__;s__	d__Bacteria;p__Actinobacteriota;c__Actinomycetia;o__Sporichthyales;f__Sporichthyaceae;g__Sporichthya;s__Sporichthya sp013815995
bin3172a_02184	MGR_bin378_01227	78.726	no	no	bin3172a-->MGR_bin378	0	0	1	0	0	bin3172a	MGR_bin378	d__Bacteria;p__Actinobacteriota;c__Actinomycetia;o__Mycobacteriales;f__SCTD01;g__;s__	d__Bacteria;p__Actinobacteriota;c__Actinomycetia;o__Sporichthyales;f__Sporichthyaceae;g__Sporichthya;s__Sporichthya sp013815995
bin3172a_03518	MGR_bin378_04206	79.191	no	no	bin3172a-->MGR_bin378	0	0	1	0	0	bin3172a	MGR_bin378	d__Bacteria;p__Actinobacteriota;c__Actinomycetia;o__Mycobacteriales;f__SCTD01;g__;s__	d__Bacteria;p__Actinobacteriota;c__Actinomycetia;o__Sporichthyales;f__Sporichthyaceae;g__Sporichthya;s__Sporichthya sp013815995
bin3172a_00280	MGR_bin334_00626	81.923	no	no	bin3172a-->MGR_bin334	0	0	1	0	0	bin3172a	MGR_bin334	d__Bacteria;p__Actinobacteriota;c__Actinomycetia;o__Mycobacteriales;f__SCTD01;g__;s__	d__Bacteria;p__Actinobacteriota;c__Actinomycetia;o__Sporichthyales;f__Sporichthyaceae;g__;s__
bin3172a_02373	MGR_bin334_00087	84.518	no	no	bin3172a-->MGR_bin334	0	0	1	0	0	bin3172a	MGR_bin334	d__Bacteria;p__Actinobacteriota;c__Actinomycetia;o__Mycobacteriales;f__SCTD01;g__;s__	d__Bacteria;p__Actinobacteriota;c__Actinomycetia;o__Sporichthyales;f__Sporichthyaceae;g__;s__
bin3172a_02403	MGR_bin334_00618	81.372	no	no	bin3172a-->MGR_bin334	0	0	1	0	0	bin3172a	MGR_bin334	d__Bacteria;p__Actinobacteriota;c__Actinomycetia;o__Mycobacteriales;f__SCTD01;g__;s__	d__Bacteria;p__Actinobacteriota;c__Actinomycetia;o__Sporichthyales;f__Sporichthyaceae;g__;s__
bin3172a_02962	MGR_bin334_01821	84.973	no	no	bin3172a-->MGR_bin334	0	0	1	0	0	bin3172a	MGR_bin334	d__Bacteria;p__Actinobacteriota;c__Actinomycetia;o__Mycobacteriales;f__SCTD01;g__;s__	d__Bacteria;p__Actinobacteriota;c__Actinomycetia;o__Sporichthyales;f__Sporichthyaceae;g__;s__
bin3172a_03572	MGR_bin334_00401	79.963	no	no	bin3172a-->MGR_bin334	0	0	1	0	0	bin3172a	MGR_bin334	d__Bacteria;p__Actinobacteriota;c__Actinomycetia;o__Mycobacteriales;f__SCTD01;g__;s__	d__Bacteria;p__Actinobacteriota;c__Actinomycetia;o__Sporichthyales;f__Sporichthyaceae;g__;s__
bin3172a_03695	MGR_bin334_01368	83.403	no	no	bin3172a-->MGR_bin334	0	0	1	0	0	bin3172a	MGR_bin334	d__Bacteria;p__Actinobacteriota;c__Actinomycetia;o__Mycobacteriales;f__SCTD01;g__;s__	d__Bacteria;p__Actinobacteriota;c__Actinomycetia;o__Sporichthyales;f__Sporichthyaceae;g__;s__
MGR_bin432_00191	bin3172a_03256	86.439	no	no	bin3172a-->MGR_bin432	0	0	0	1	0	bin3172a	MGR_bin432	d__Bacteria;p__Actinobacteriota;c__Actinomycetia;o__Mycobacteriales;f__SCTD01;g__;s__	d__Bacteria;p__Actinobacteriota;c__Actinomycetia;o__Propionibacteriales;f__Nocardioidaceae;g__JACDHG01;s__JACDHG01 sp013821195
MGR_bin432_01191	bin3172a_01513	81.272	no	no	bin3172a-->MGR_bin432	0	0	0	1	0	bin3172a	MGR_bin432	d__Bacteria;p__Actinobacteriota;c__Actinomycetia;o__Mycobacteriales;f__SCTD01;g__;s__	d__Bacteria;p__Actinobacteriota;c__Actinomycetia;o__Propionibacteriales;f__Nocardioidaceae;g__JACDHG01;s__JACDHG01 sp013821195
bin3172a_03256	MGR_bin432_00191	86.439	no	no	bin3172a-->MGR_bin432	0	0	1	0	0	bin3172a	MGR_bin432	d__Bacteria;p__Actinobacteriota;c__Actinomycetia;o__Mycobacteriales;f__SCTD01;g__;s__	d__Bacteria;p__Actinobacteriota;c__Actinomycetia;o__Propionibacteriales;f__Nocardioidaceae;g__JACDHG01;s__JACDHG01 sp013821195
MGR_bin237_01094	bin3172a_02419	86.258	no	no	bin3172a-->MGR_bin237	0	0	1	0	0	bin3172a	MGR_bin237	d__Bacteria;p__Actinobacteriota;c__Actinomycetia;o__Mycobacteriales;f__SCTD01;g__;s__	d__Bacteria;p__Actinobacteriota;c__Actinomycetia;o__Propionibacteriales;f__Nocardioidaceae;g__JACCZT01;s__JACCZT01 sp013695785
MGR_bin191_00556	bin3172a_02638	81.292	no	no	bin3172a-->MGR_bin191	0	0	0	1	0	bin3172a	MGR_bin191	d__Bacteria;p__Actinobacteriota;c__Actinomycetia;o__Mycobacteriales;f__SCTD01;g__;s__	d__Bacteria;p__Actinobacteriota;c__Actinomycetia;o__Propionibacteriales;f__Nocardioidaceae;g__JACCXZ01;s__JACCXZ01 sp013696745
MGR_bin125_01822	bin3172a_01323	77.346	no	no	bin3172a-->MGR_bin125	0	0	1	0	0	bin3172a	MGR_bin125	d__Bacteria;p__Actinobacteriota;c__Actinomycetia;o__Mycobacteriales;f__SCTD01;g__;s__	d__Bacteria;p__Actinobacteriota;c__Actinomycetia;o__Propionibacteriales;f__Nocardioidaceae;g__JACCVL01;s__JACCVL01 sp013698185
MGR_bin210_00239	bin3172a_02361	83.056	no	no	bin3172a-->MGR_bin210	0	0	0	1	0	bin3172a	MGR_bin210	d__Bacteria;p__Actinobacteriota;c__Actinomycetia;o__Mycobacteriales;f__SCTD01;g__;s__	d__Bacteria;p__Actinobacteriota;c__Actinomycetia;o__Propionibacteriales;f__Nocardioidaceae;g__JACCVL01;s__JACCVL01 sp013696365
MGR_bin129_00320	bin3172a_00458	82.267	no	no	bin3172a-->MGR_bin129	0	0	0	1	0	bin3172a	MGR_bin129	d__Bacteria;p__Actinobacteriota;c__Actinomycetia;o__Mycobacteriales;f__SCTD01;g__;s__	d__Bacteria;p__Actinobacteriota;c__Actinomycetia;o__Propionibacteriales;f__Nocardioidaceae;g__;s__
MGR_bin185_02221	bin3172a_02739	80	no	no	bin3172a-->MGR_bin185	0	0	0	1	0	bin3172a	MGR_bin185	d__Bacteria;p__Actinobacteriota;c__Actinomycetia;o__Mycobacteriales;f__SCTD01;g__;s__	d__Bacteria;p__Actinobacteriota;c__Actinomycetia;o__Propionibacteriales;f__Nocardioidaceae;g__;s__
MGR_bin373_00357	bin3172a_02717	79.416	no	no	bin3172a-->MGR_bin373	0	0	0	1	0	bin3172a	MGR_bin373	d__Bacteria;p__Actinobacteriota;c__Actinomycetia;o__Mycobacteriales;f__SCTD01;g__;s__	d__Bacteria;p__Actinobacteriota;c__Actinomycetia;o__Propionibacteriales;f__Nocardioidaceae;g__;s__
MGR_bin373_01468	bin3172a_03471	95.175	no	no	bin3172a-->MGR_bin373	0	0	1	0	0	bin3172a	MGR_bin373	d__Bacteria;p__Actinobacteriota;c__Actinomycetia;o__Mycobacteriales;f__SCTD01;g__;s__	d__Bacteria;p__Actinobacteriota;c__Actinomycetia;o__Propionibacteriales;f__Nocardioidaceae;g__;s__
bin3172a_00348	MGR_bin185_00125	77.273	no	no	bin3172a-->MGR_bin185	0	0	1	0	0	bin3172a	MGR_bin185	d__Bacteria;p__Actinobacteriota;c__Actinomycetia;o__Mycobacteriales;f__SCTD01;g__;s__	d__Bacteria;p__Actinobacteriota;c__Actinomycetia;o__Propionibacteriales;f__Nocardioidaceae;g__;s__
MGR_bin38_03731	bin3172a_02176	96.055	no	no	bin3172a-->MGR_bin38	0	0	0	1	0	bin3172a	MGR_bin38	d__Bacteria;p__Actinobacteriota;c__Actinomycetia;o__Mycobacteriales;f__SCTD01;g__;s__	d__Bacteria;p__Actinobacteriota;c__Actinomycetia;o__Mycobacteriales;f__Geodermatophilaceae;g__JACCSC01;s__JACCSC01 sp013813215
bin72a_01427	bin3172a_01513	79.972	no	no	bin3172a-->bin72a	0	0	0	1	0	bin3172a	bin72a	d__Bacteria;p__Actinobacteriota;c__Actinomycetia;o__Mycobacteriales;f__SCTD01;g__;s__	d__Bacteria;p__Actinobacteriota;c__Actinomycetia;o__Mycobacteriales;f__Geodermatophilaceae;g__JACCQS01;s__
MGR_bin60_02127	bin3172a_03679	81.132	no	no	bin3172a-->MGR_bin60	0	0	0	1	0	bin3172a	MGR_bin60	d__Bacteria;p__Actinobacteriota;c__Actinomycetia;o__Mycobacteriales;f__SCTD01;g__;s__	d__Bacteria;p__Actinobacteriota;c__Actinomycetia;o__Mycobacteriales;f__Geodermatophilaceae;g__;s__
bin3172a_01066	MGR_bin216_01071	79.872	no	no	bin3172a-->MGR_bin216	0	0	1	0	0	bin3172a	MGR_bin216	d__Bacteria;p__Actinobacteriota;c__Actinomycetia;o__Mycobacteriales;f__SCTD01;g__;s__	d__Bacteria;p__Actinobacteriota;c__Actinomycetia;o__JACCYY01;f__JACCYY01;g__JACCYY01;s__JACCYY01 sp013696235
bin3172a_01526	MGR_bin216_01847	80.833	no	no	bin3172a-->MGR_bin216	0	0	1	0	0	bin3172a	MGR_bin216	d__Bacteria;p__Actinobacteriota;c__Actinomycetia;o__Mycobacteriales;f__SCTD01;g__;s__	d__Bacteria;p__Actinobacteriota;c__Actinomycetia;o__JACCYY01;f__JACCYY01;g__JACCYY01;s__JACCYY01 sp013696235
bin3172a_02185	MGR_bin216_00917	77.662	no	no	bin3172a-->MGR_bin216	0	0	1	0	0	bin3172a	MGR_bin216	d__Bacteria;p__Actinobacteriota;c__Actinomycetia;o__Mycobacteriales;f__SCTD01;g__;s__	d__Bacteria;p__Actinobacteriota;c__Actinomycetia;o__JACCYY01;f__JACCYY01;g__JACCYY01;s__JACCYY01 sp013696235
bin3172a_02862	MGR_bin216_00888	85.816	no	no	bin3172a-->MGR_bin216	0	0	1	0	0	bin3172a	MGR_bin216	d__Bacteria;p__Actinobacteriota;c__Actinomycetia;o__Mycobacteriales;f__SCTD01;g__;s__	d__Bacteria;p__Actinobacteriota;c__Actinomycetia;o__JACCYY01;f__JACCYY01;g__JACCYY01;s__JACCYY01 sp013696235
bin3172a_03252	MGR_bin216_01641	80.728	no	no	bin3172a-->MGR_bin216	0	0	1	0	0	bin3172a	MGR_bin216	d__Bacteria;p__Actinobacteriota;c__Actinomycetia;o__Mycobacteriales;f__SCTD01;g__;s__	d__Bacteria;p__Actinobacteriota;c__Actinomycetia;o__JACCYY01;f__JACCYY01;g__JACCYY01;s__JACCYY01 sp013696235
bin3172a_03417	MGR_bin216_00266	80.979	no	no	bin3172a-->MGR_bin216	0	0	1	0	0	bin3172a	MGR_bin216	d__Bacteria;p__Actinobacteriota;c__Actinomycetia;o__Mycobacteriales;f__SCTD01;g__;s__	d__Bacteria;p__Actinobacteriota;c__Actinomycetia;o__JACCYY01;f__JACCYY01;g__JACCYY01;s__JACCYY01 sp013696235
bin3172a_00433	MGR_bin113_02353	82.432	no	no	bin3172a-->MGR_bin113	0	0	1	0	0	bin3172a	MGR_bin113	d__Bacteria;p__Actinobacteriota;c__Actinomycetia;o__Mycobacteriales;f__SCTD01;g__;s__	d__Bacteria;p__Actinobacteriota;c__Actinomycetia;o__JACCUZ01;f__JACCUZ01;g__JACCUZ01;s__JACCUZ01 sp013698395
bin3172a_01123	MGR_bin113_01954	78.644	no	no	bin3172a-->MGR_bin113	0	0	1	0	0	bin3172a	MGR_bin113	d__Bacteria;p__Actinobacteriota;c__Actinomycetia;o__Mycobacteriales;f__SCTD01;g__;s__	d__Bacteria;p__Actinobacteriota;c__Actinomycetia;o__JACCUZ01;f__JACCUZ01;g__JACCUZ01;s__JACCUZ01 sp013698395
bin3172a_01145	MGR_bin113_01186	82.02	no	no	bin3172a-->MGR_bin113	0	0	1	0	0	bin3172a	MGR_bin113	d__Bacteria;p__Actinobacteriota;c__Actinomycetia;o__Mycobacteriales;f__SCTD01;g__;s__	d__Bacteria;p__Actinobacteriota;c__Actinomycetia;o__JACCUZ01;f__JACCUZ01;g__JACCUZ01;s__JACCUZ01 sp013698395
bin3172a_01207	MGR_bin113_01169	85.061	no	no	bin3172a-->MGR_bin113	0	0	1	0	0	bin3172a	MGR_bin113	d__Bacteria;p__Actinobacteriota;c__Actinomycetia;o__Mycobacteriales;f__SCTD01;g__;s__	d__Bacteria;p__Actinobacteriota;c__Actinomycetia;o__JACCUZ01;f__JACCUZ01;g__JACCUZ01;s__JACCUZ01 sp013698395
bin3172a_01208	MGR_bin113_01168	81.775	no	no	bin3172a-->MGR_bin113	0	0	1	0	0	bin3172a	MGR_bin113	d__Bacteria;p__Actinobacteriota;c__Actinomycetia;o__Mycobacteriales;f__SCTD01;g__;s__	d__Bacteria;p__Actinobacteriota;c__Actinomycetia;o__JACCUZ01;f__JACCUZ01;g__JACCUZ01;s__JACCUZ01 sp013698395
bin3172a_01209	MGR_bin113_01167	84.275	no	no	bin3172a-->MGR_bin113	0	0	1	0	0	bin3172a	MGR_bin113	d__Bacteria;p__Actinobacteriota;c__Actinomycetia;o__Mycobacteriales;f__SCTD01;g__;s__	d__Bacteria;p__Actinobacteriota;c__Actinomycetia;o__JACCUZ01;f__JACCUZ01;g__JACCUZ01;s__JACCUZ01 sp013698395
bin3172a_01222	MGR_bin113_01152	80.403	no	no	bin3172a-->MGR_bin113	0	0	1	0	0	bin3172a	MGR_bin113	d__Bacteria;p__Actinobacteriota;c__Actinomycetia;o__Mycobacteriales;f__SCTD01;g__;s__	d__Bacteria;p__Actinobacteriota;c__Actinomycetia;o__JACCUZ01;f__JACCUZ01;g__JACCUZ01;s__JACCUZ01 sp013698395
bin3172a_01227	MGR_bin113_01147	86.076	no	no	bin3172a-->MGR_bin113	0	0	1	0	0	bin3172a	MGR_bin113	d__Bacteria;p__Actinobacteriota;c__Actinomycetia;o__Mycobacteriales;f__SCTD01;g__;s__	d__Bacteria;p__Actinobacteriota;c__Actinomycetia;o__JACCUZ01;f__JACCUZ01;g__JACCUZ01;s__JACCUZ01 sp013698395
bin3172a_02064	MGR_bin113_02448	83.755	no	no	bin3172a-->MGR_bin113	0	0	1	0	0	bin3172a	MGR_bin113	d__Bacteria;p__Actinobacteriota;c__Actinomycetia;o__Mycobacteriales;f__SCTD01;g__;s__	d__Bacteria;p__Actinobacteriota;c__Actinomycetia;o__JACCUZ01;f__JACCUZ01;g__JACCUZ01;s__JACCUZ01 sp013698395
bin3172a_02078	MGR_bin113_00556	78.761	no	no	bin3172a-->MGR_bin113	0	0	1	0	0	bin3172a	MGR_bin113	d__Bacteria;p__Actinobacteriota;c__Actinomycetia;o__Mycobacteriales;f__SCTD01;g__;s__	d__Bacteria;p__Actinobacteriota;c__Actinomycetia;o__JACCUZ01;f__JACCUZ01;g__JACCUZ01;s__JACCUZ01 sp013698395
bin3172a_02219	MGR_bin113_01680	81.844	no	no	bin3172a-->MGR_bin113	0	0	1	0	0	bin3172a	MGR_bin113	d__Bacteria;p__Actinobacteriota;c__Actinomycetia;o__Mycobacteriales;f__SCTD01;g__;s__	d__Bacteria;p__Actinobacteriota;c__Actinomycetia;o__JACCUZ01;f__JACCUZ01;g__JACCUZ01;s__JACCUZ01 sp013698395
bin3172a_02965	MGR_bin113_02701	80.229	no	no	bin3172a-->MGR_bin113	0	0	1	0	0	bin3172a	MGR_bin113	d__Bacteria;p__Actinobacteriota;c__Actinomycetia;o__Mycobacteriales;f__SCTD01;g__;s__	d__Bacteria;p__Actinobacteriota;c__Actinomycetia;o__JACCUZ01;f__JACCUZ01;g__JACCUZ01;s__JACCUZ01 sp013698395
bin3172a_03679	MGR_bin113_01970	79.245	no	no	bin3172a-->MGR_bin113	0	0	1	0	0	bin3172a	MGR_bin113	d__Bacteria;p__Actinobacteriota;c__Actinomycetia;o__Mycobacteriales;f__SCTD01;g__;s__	d__Bacteria;p__Actinobacteriota;c__Actinomycetia;o__JACCUZ01;f__JACCUZ01;g__JACCUZ01;s__JACCUZ01 sp013698395
MGR_bin271_00494	bin3172a_02435	75.806	no	no	bin3172a-->MGR_bin271	0	0	1	0	0	bin3172a	MGR_bin271	d__Bacteria;p__Actinobacteriota;c__Actinomycetia;o__Mycobacteriales;f__SCTD01;g__;s__	d__Bacteria;p__Actinobacteriota;c__Actinomycetia;o__Euzebyales;f__Egibacteraceae;g__JACDBB01;s__JACDBB01 sp013695145
MGR_bin271_01008	bin3172a_00458	80.475	no	no	bin3172a-->MGR_bin271	0	0	0	1	0	bin3172a	MGR_bin271	d__Bacteria;p__Actinobacteriota;c__Actinomycetia;o__Mycobacteriales;f__SCTD01;g__;s__	d__Bacteria;p__Actinobacteriota;c__Actinomycetia;o__Euzebyales;f__Egibacteraceae;g__JACDBB01;s__JACDBB01 sp013695145
MGR_bin183_02378	bin3172a_01949	77.111	no	no	bin3172a-->MGR_bin183	0	0	0	1	0	bin3172a	MGR_bin183	d__Bacteria;p__Actinobacteriota;c__Actinomycetia;o__Mycobacteriales;f__SCTD01;g__;s__	d__Bacteria;p__Actinobacteriota;c__Actinomycetia;o__Euzebyales;f__Egibacteraceae;g__JACCXR01;s__JACCXR01 sp013696915
bin3172a_01411	bin528a_01857	96.97	no	no	bin3172a-->bin528a	0	0	1	0	0	bin3172a	bin528a	d__Bacteria;p__Actinobacteriota;c__Actinomycetia;o__Mycobacteriales;f__SCTD01;g__;s__	d__Bacteria;p__Actinobacteriota;c__Actinomycetia;o__Actinomycetales;f__GCA-002748415;g__;s__
bin3172a_01561	bin528a_00910	81.53	no	no	bin3172a-->bin528a	0	0	1	0	0	bin3172a	bin528a	d__Bacteria;p__Actinobacteriota;c__Actinomycetia;o__Mycobacteriales;f__SCTD01;g__;s__	d__Bacteria;p__Actinobacteriota;c__Actinomycetia;o__Actinomycetales;f__GCA-002748415;g__;s__
bin3172a_00291	MGR_bin140_02108	77.72	no	no	bin3172a-->MGR_bin140	0	0	1	0	0	bin3172a	MGR_bin140	d__Bacteria;p__Actinobacteriota;c__Actinomycetia;o__Mycobacteriales;f__SCTD01;g__;s__	d__Bacteria;p__Actinobacteriota;c__Actinomycetia;o__Actinomycetales;f__Dermatophilaceae;g__Ornithinicoccus_A;s__
MGR_bin348_02651	bin3172a_01538	77.778	no	no	bin3172a-->MGR_bin348	0	0	1	0	0	bin3172a	MGR_bin348	d__Bacteria;p__Actinobacteriota;c__Actinomycetia;o__Mycobacteriales;f__SCTD01;g__;s__	d__Bacteria;p__Actinobacteriota;c__Acidimicrobiia;o__Acidimicrobiales;f__JACDEA01;g__JACDEA01;s__JACDEA01 sp013816725
bin3172a_02474	MGR_bin436_00348	75.5	no	no	bin3172a-->MGR_bin436	0	1	0	0	0	bin3172a	MGR_bin436	d__Bacteria;p__Actinobacteriota;c__Actinomycetia;o__Mycobacteriales;f__SCTD01;g__;s__	d__Bacteria;p__Actinobacteriota;c__Acidimicrobiia;o__Acidimicrobiales;f__CADCSY01;g__;s__
MGR_bin129_01437	MGR_bin203_01754	77.495	no	no	MGR_bin129-->MGR_bin203(66.67%)	0	1	1	1	0	MGR_bin129	MGR_bin203	d__Bacteria;p__Actinobacteriota;c__Actinomycetia;o__Propionibacteriales;f__Nocardioidaceae;g__;s__	d__Bacteria;p__Actinobacteriota;c__Thermoleophilia;o__Solirubrobacterales;f__70-9;g__RHKX01;s__
MGR_bin129_01588	MGR_bin203_01674	80.618	no	no	MGR_bin129-->MGR_bin203(66.67%)	0	1	1	1	0	MGR_bin129	MGR_bin203	d__Bacteria;p__Actinobacteriota;c__Actinomycetia;o__Propionibacteriales;f__Nocardioidaceae;g__;s__	d__Bacteria;p__Actinobacteriota;c__Thermoleophilia;o__Solirubrobacterales;f__70-9;g__RHKX01;s__
MGR_bin129_01695	MGR_bin200_00594	77.473	no	no	MGR_bin129-->MGR_bin200(66.67%)	0	1	1	1	0	MGR_bin129	MGR_bin200	d__Bacteria;p__Actinobacteriota;c__Actinomycetia;o__Propionibacteriales;f__Nocardioidaceae;g__;s__	d__Bacteria;p__Actinobacteriota;c__Thermoleophilia;o__Solirubrobacterales;f__Solirubrobacteraceae;g__JACCYI01;s__JACCYI01 sp013696535
MGR_bin373_00183	MGR_bin333_02901	75.416	no	no	MGR_bin373-->MGR_bin333(66.67%)	0	1	1	1	0	MGR_bin373	MGR_bin333	d__Bacteria;p__Actinobacteriota;c__Actinomycetia;o__Propionibacteriales;f__Nocardioidaceae;g__;s__	d__Bacteria;p__Actinobacteriota;c__UBA4738;o__CADDZG01;f__WHSQ01;g__JACDDL01;s__JACDDL01 sp013817045
MGR_bin129_00476	bin115a_00275	75.131	no	no	MGR_bin129-->bin115a	1	0	0	0	0	MGR_bin129	bin115a	d__Bacteria;p__Actinobacteriota;c__Actinomycetia;o__Propionibacteriales;f__Nocardioidaceae;g__;s__	d__Bacteria;p__Proteobacteria;c__Gammaproteobacteria;o__Burkholderiales;f__Burkholderiaceae;g__Rubrivivax;s__
bin3380a_00358	MGR_bin129_01958	81.022	no	no	MGR_bin129-->bin3380a	1	1	0	0	0	MGR_bin129	bin3380a	d__Bacteria;p__Actinobacteriota;c__Actinomycetia;o__Propionibacteriales;f__Nocardioidaceae;g__;s__	d__Bacteria;p__Proteobacteria;c__Alphaproteobacteria;o__Acetobacterales;f__Acetobacteraceae;g__CAHJXG01;s__
MGR_bin185_02814	MGR_bin289_00023	73.533	no	no	MGR_bin185-->MGR_bin289	0	1	1	1	0	MGR_bin185	MGR_bin289	d__Bacteria;p__Actinobacteriota;c__Actinomycetia;o__Propionibacteriales;f__Nocardioidaceae;g__;s__	d__Bacteria;p__Gemmatimonadota;c__Gemmatimonadetes;o__Longimicrobiales;f__Longimicrobiaceae;g__;s__
MGR_bin185_01076	bin380a_06763	80.112	no	no	MGR_bin185-->bin380a	0	1	0	0	0	MGR_bin185	bin380a	d__Bacteria;p__Actinobacteriota;c__Actinomycetia;o__Propionibacteriales;f__Nocardioidaceae;g__;s__	d__Bacteria;p__Chloroflexota;c__UBA6077;o__UBA6077;f__CF-72;g__;s__
MGR_bin185_01933	MGR_bin437_00675	93.004	no	no	MGR_bin185-->MGR_bin437	1	1	0	0	0	MGR_bin185	MGR_bin437	d__Bacteria;p__Actinobacteriota;c__Actinomycetia;o__Propionibacteriales;f__Nocardioidaceae;g__;s__	d__Bacteria;p__Chloroflexota;c__Ellin6529;o__CSP1-4;f__CSP1-4;g__Palsa-1032;s__
MGR_bin185_01076	MGR_bin394_02431	83.738	no	no	MGR_bin185-->MGR_bin394	1	0	0	0	0	MGR_bin185	MGR_bin394	d__Bacteria;p__Actinobacteriota;c__Actinomycetia;o__Propionibacteriales;f__Nocardioidaceae;g__;s__	d__Bacteria;p__Chloroflexota;c__Ellin6529;o__CSP1-4;f__CSP1-4;g__JACDFU01;s__JACDFU01 sp013815585
MGR_bin394_00440	MGR_bin185_01971	77.919	no	no	MGR_bin185-->MGR_bin394	1	0	0	0	0	MGR_bin185	MGR_bin394	d__Bacteria;p__Actinobacteriota;c__Actinomycetia;o__Propionibacteriales;f__Nocardioidaceae;g__;s__	d__Bacteria;p__Chloroflexota;c__Ellin6529;o__CSP1-4;f__CSP1-4;g__JACDFU01;s__JACDFU01 sp013815585
MGR_bin373_00178	MGR_bin225_03158	72.969	no	no	MGR_bin373-->MGR_bin225	0	1	1	0	0	MGR_bin373	MGR_bin225	d__Bacteria;p__Actinobacteriota;c__Actinomycetia;o__Propionibacteriales;f__Nocardioidaceae;g__;s__	d__Bacteria;p__Chloroflexota;c__Chloroflexia;o__Thermomicrobiales;f__CFX8;g__JACCZH01;s__JACCZH01 sp013696045
MGR_bin185_00200	bin1694a_03597	83.75	no	no	MGR_bin185-->bin1694a	0	1	0	0	0	MGR_bin185	bin1694a	d__Bacteria;p__Actinobacteriota;c__Actinomycetia;o__Propionibacteriales;f__Nocardioidaceae;g__;s__	d__Bacteria;p__Bacteroidota;c__Kapabacteria;o__OLB7;f__OLB7;g__;s__
MGR_bin373_01411	MGR_bin255_01749	77.978	no	no	MGR_bin373-->MGR_bin255	0	1	1	1	0	MGR_bin373	MGR_bin255	d__Bacteria;p__Actinobacteriota;c__Actinomycetia;o__Propionibacteriales;f__Nocardioidaceae;g__;s__	d__Bacteria;p__Actinobacteriota;c__UBA4738;o__CADDZG01;f__WHSQ01;g__JACDAL01;s__JACDAL01 sp013695465
MGR_bin120_01144	MGR_bin185_02845	79.469	no	no	MGR_bin185-->MGR_bin120	0	1	1	1	0	MGR_bin185	MGR_bin120	d__Bacteria;p__Actinobacteriota;c__Actinomycetia;o__Propionibacteriales;f__Nocardioidaceae;g__;s__	d__Bacteria;p__Actinobacteriota;c__Thermoleophilia;o__Solirubrobacterales;f__Thermoleophilaceae;g__JACCVG01;s__JACCVG01 sp013698335
MGR_bin71_00640	MGR_bin373_01162	84.242	no	no	MGR_bin373-->MGR_bin71	0	1	1	0	0	MGR_bin373	MGR_bin71	d__Bacteria;p__Actinobacteriota;c__Actinomycetia;o__Propionibacteriales;f__Nocardioidaceae;g__;s__	d__Bacteria;p__Actinobacteriota;c__Thermoleophilia;o__Solirubrobacterales;f__Thermoleophilaceae;g__JACCUC01;s__JACCUC01 sp013812485
MGR_bin373_01374	MGR_bin406_02441	84.334	no	no	MGR_bin373-->MGR_bin406	0	1	0	0	0	MGR_bin373	MGR_bin406	d__Bacteria;p__Actinobacteriota;c__Actinomycetia;o__Propionibacteriales;f__Nocardioidaceae;g__;s__	d__Bacteria;p__Actinobacteriota;c__Thermoleophilia;o__Solirubrobacterales;f__Solirubrobacteraceae;g__Palsa-744;s__Palsa-744 sp013815355
MGR_bin406_02442	MGR_bin373_01375	77.658	no	no	MGR_bin373-->MGR_bin406	0	1	1	1	0	MGR_bin373	MGR_bin406	d__Bacteria;p__Actinobacteriota;c__Actinomycetia;o__Propionibacteriales;f__Nocardioidaceae;g__;s__	d__Bacteria;p__Actinobacteriota;c__Thermoleophilia;o__Solirubrobacterales;f__Solirubrobacteraceae;g__Palsa-744;s__Palsa-744 sp013815355
bin483a_00376	MGR_bin373_00212	75.327	no	no	MGR_bin373-->bin483a	0	0	1	0	0	MGR_bin373	bin483a	d__Bacteria;p__Actinobacteriota;c__Actinomycetia;o__Propionibacteriales;f__Nocardioidaceae;g__;s__	d__Bacteria;p__Actinobacteriota;c__Thermoleophilia;o__Solirubrobacterales;f__Solirubrobacteraceae;g__CADCVQ01;s__
MGR_bin373_00364	MGR_bin83_01784	79.757	no	no	MGR_bin373-->MGR_bin83	0	0	0	1	0	MGR_bin373	MGR_bin83	d__Bacteria;p__Actinobacteriota;c__Actinomycetia;o__Propionibacteriales;f__Nocardioidaceae;g__;s__	d__Bacteria;p__Actinobacteriota;c__Thermoleophilia;o__Solirubrobacterales;f__Solirubrobacteraceae;g__;s__
MGR_bin129_00931	MGR_bin203_01510	76.359	no	no	MGR_bin129-->MGR_bin203	0	1	0	0	0	MGR_bin129	MGR_bin203	d__Bacteria;p__Actinobacteriota;c__Actinomycetia;o__Propionibacteriales;f__Nocardioidaceae;g__;s__	d__Bacteria;p__Actinobacteriota;c__Thermoleophilia;o__Solirubrobacterales;f__70-9;g__RHKX01;s__
MGR_bin203_01591	MGR_bin129_01677	80.825	no	no	MGR_bin129-->MGR_bin203	0	1	1	0	0	MGR_bin129	MGR_bin203	d__Bacteria;p__Actinobacteriota;c__Actinomycetia;o__Propionibacteriales;f__Nocardioidaceae;g__;s__	d__Bacteria;p__Actinobacteriota;c__Thermoleophilia;o__Solirubrobacterales;f__70-9;g__RHKX01;s__
MGR_bin129_01682	bin4305a_01441	74.074	no	no	MGR_bin129-->bin4305a	0	0	1	0	0	MGR_bin129	bin4305a	d__Bacteria;p__Actinobacteriota;c__Actinomycetia;o__Propionibacteriales;f__Nocardioidaceae;g__;s__	d__Bacteria;p__Actinobacteriota;c__Thermoleophilia;o__Ga0077560;f__Ga0077560;g__Ga0077541;s__
MGR_bin185_00449	bin45a_03068	75.556	no	no	MGR_bin185-->bin45a	0	1	0	0	0	MGR_bin185	bin45a	d__Bacteria;p__Actinobacteriota;c__Actinomycetia;o__Propionibacteriales;f__Nocardioidaceae;g__;s__	d__Bacteria;p__Actinobacteriota;c__Rubrobacteria;o__Rubrobacterales;f__Rubrobacteraceae;g__SCSIO-52915;s__
MGR_bin185_01352	MGR_bin378_02108	79.07	no	no	MGR_bin185-->MGR_bin378	0	0	1	1	0	MGR_bin185	MGR_bin378	d__Bacteria;p__Actinobacteriota;c__Actinomycetia;o__Propionibacteriales;f__Nocardioidaceae;g__;s__	d__Bacteria;p__Actinobacteriota;c__Actinomycetia;o__Sporichthyales;f__Sporichthyaceae;g__Sporichthya;s__Sporichthya sp013815995
MGR_bin185_00747	MGR_bin334_01773	78.969	no	no	MGR_bin185-->MGR_bin334	0	0	0	1	0	MGR_bin185	MGR_bin334	d__Bacteria;p__Actinobacteriota;c__Actinomycetia;o__Propionibacteriales;f__Nocardioidaceae;g__;s__	d__Bacteria;p__Actinobacteriota;c__Actinomycetia;o__Sporichthyales;f__Sporichthyaceae;g__;s__
MGR_bin185_02350	MGR_bin334_01999	84.677	no	no	MGR_bin185-->MGR_bin334	0	0	1	1	0	MGR_bin185	MGR_bin334	d__Bacteria;p__Actinobacteriota;c__Actinomycetia;o__Propionibacteriales;f__Nocardioidaceae;g__;s__	d__Bacteria;p__Actinobacteriota;c__Actinomycetia;o__Sporichthyales;f__Sporichthyaceae;g__;s__
MGR_bin185_01047	MGR_bin66_02537	80.695	no	no	MGR_bin185-->MGR_bin66	0	0	0	1	0	MGR_bin185	MGR_bin66	d__Bacteria;p__Actinobacteriota;c__Actinomycetia;o__Propionibacteriales;f__Nocardioidaceae;g__;s__	d__Bacteria;p__Actinobacteriota;c__Actinomycetia;o__Propionibacteriales;f__Propionibacteriaceae;g__CADCUO01;s__
MGR_bin129_01486	bin3172a_03931	79.732	no	no	MGR_bin129-->bin3172a	0	0	1	1	0	MGR_bin129	bin3172a	d__Bacteria;p__Actinobacteriota;c__Actinomycetia;o__Propionibacteriales;f__Nocardioidaceae;g__;s__	d__Bacteria;p__Actinobacteriota;c__Actinomycetia;o__Mycobacteriales;f__SCTD01;g__;s__
MGR_bin373_01261	bin3172a_00344	81.103	no	no	MGR_bin373-->bin3172a	0	0	0	1	0	MGR_bin373	bin3172a	d__Bacteria;p__Actinobacteriota;c__Actinomycetia;o__Propionibacteriales;f__Nocardioidaceae;g__;s__	d__Bacteria;p__Actinobacteriota;c__Actinomycetia;o__Mycobacteriales;f__SCTD01;g__;s__
MGR_bin185_00040	MGR_bin413_00033	80.941	no	no	MGR_bin185-->MGR_bin413	0	0	1	1	0	MGR_bin185	MGR_bin413	d__Bacteria;p__Actinobacteriota;c__Actinomycetia;o__Propionibacteriales;f__Nocardioidaceae;g__;s__	d__Bacteria;p__Actinobacteriota;c__Actinomycetia;o__Mycobacteriales;f__Pseudonocardiaceae;g__Pseudonocardia;s__
MGR_bin413_00178	MGR_bin373_00664	78.082	no	no	MGR_bin373-->MGR_bin413	0	0	1	0	0	MGR_bin373	MGR_bin413	d__Bacteria;p__Actinobacteriota;c__Actinomycetia;o__Propionibacteriales;f__Nocardioidaceae;g__;s__	d__Bacteria;p__Actinobacteriota;c__Actinomycetia;o__Mycobacteriales;f__Pseudonocardiaceae;g__Pseudonocardia;s__
MGR_bin373_00800	MGR_bin315_01571	99.689	no	no	MGR_bin373-->MGR_bin315	0	0	1	1	0	MGR_bin373	MGR_bin315	d__Bacteria;p__Actinobacteriota;c__Actinomycetia;o__Propionibacteriales;f__Nocardioidaceae;g__;s__	d__Bacteria;p__Actinobacteriota;c__Actinomycetia;o__Mycobacteriales;f__Pseudonocardiaceae;g__;s__
MGR_bin373_01668	MGR_bin315_01177	99.816	no	no	MGR_bin373-->MGR_bin315	0	0	1	1	0	MGR_bin373	MGR_bin315	d__Bacteria;p__Actinobacteriota;c__Actinomycetia;o__Propionibacteriales;f__Nocardioidaceae;g__;s__	d__Bacteria;p__Actinobacteriota;c__Actinomycetia;o__Mycobacteriales;f__Pseudonocardiaceae;g__;s__
MGR_bin396_02852	MGR_bin373_00143	80.285	no	no	MGR_bin373-->MGR_bin396	0	0	1	0	0	MGR_bin373	MGR_bin396	d__Bacteria;p__Actinobacteriota;c__Actinomycetia;o__Propionibacteriales;f__Nocardioidaceae;g__;s__	d__Bacteria;p__Actinobacteriota;c__Actinomycetia;o__Mycobacteriales;f__Geodermatophilaceae;g__JACCQS01;s__
MGR_bin129_00544	bin4540a_01643	83.929	no	no	MGR_bin129-->bin4540a	0	0	1	1	0	MGR_bin129	bin4540a	d__Bacteria;p__Actinobacteriota;c__Actinomycetia;o__Propionibacteriales;f__Nocardioidaceae;g__;s__	d__Bacteria;p__Actinobacteriota;c__Actinomycetia;o__Mycobacteriales;f__Geodermatophilaceae;g__;s__
MGR_bin185_02104	bin4540a_02428	77.652	no	no	MGR_bin185-->bin4540a	0	0	1	1	0	MGR_bin185	bin4540a	d__Bacteria;p__Actinobacteriota;c__Actinomycetia;o__Propionibacteriales;f__Nocardioidaceae;g__;s__	d__Bacteria;p__Actinobacteriota;c__Actinomycetia;o__Mycobacteriales;f__Geodermatophilaceae;g__;s__
MGR_bin185_02613	MGR_bin216_00787	80.628	no	no	MGR_bin185-->MGR_bin216	0	0	1	0	0	MGR_bin185	MGR_bin216	d__Bacteria;p__Actinobacteriota;c__Actinomycetia;o__Propionibacteriales;f__Nocardioidaceae;g__;s__	d__Bacteria;p__Actinobacteriota;c__Actinomycetia;o__JACCYY01;f__JACCYY01;g__JACCYY01;s__JACCYY01 sp013696235
MGR_bin373_00486	MGR_bin113_02573	79.276	no	no	MGR_bin373-->MGR_bin113	0	0	0	1	0	MGR_bin373	MGR_bin113	d__Bacteria;p__Actinobacteriota;c__Actinomycetia;o__Propionibacteriales;f__Nocardioidaceae;g__;s__	d__Bacteria;p__Actinobacteriota;c__Actinomycetia;o__JACCUZ01;f__JACCUZ01;g__JACCUZ01;s__JACCUZ01 sp013698395
MGR_bin271_02452	MGR_bin373_00301	77.375	no	no	MGR_bin373-->MGR_bin271	0	0	1	0	0	MGR_bin373	MGR_bin271	d__Bacteria;p__Actinobacteriota;c__Actinomycetia;o__Propionibacteriales;f__Nocardioidaceae;g__;s__	d__Bacteria;p__Actinobacteriota;c__Actinomycetia;o__Euzebyales;f__Egibacteraceae;g__JACDBB01;s__JACDBB01 sp013695145
MGR_bin129_01318	MGR_bin197_01686	90.549	no	no	MGR_bin129-->MGR_bin197	0	0	1	0	0	MGR_bin129	MGR_bin197	d__Bacteria;p__Actinobacteriota;c__Actinomycetia;o__Propionibacteriales;f__Nocardioidaceae;g__;s__	d__Bacteria;p__Actinobacteriota;c__Actinomycetia;o__Euzebyales;f__Egibacteraceae;g__;s__
MGR_bin185_00150	bin528a_01426	84.623	no	no	MGR_bin185-->bin528a	0	0	0	1	0	MGR_bin185	bin528a	d__Bacteria;p__Actinobacteriota;c__Actinomycetia;o__Propionibacteriales;f__Nocardioidaceae;g__;s__	d__Bacteria;p__Actinobacteriota;c__Actinomycetia;o__Actinomycetales;f__GCA-002748415;g__;s__
MGR_bin185_02043	bin528a_00035	82.158	no	no	MGR_bin185-->bin528a	0	0	0	1	0	MGR_bin185	bin528a	d__Bacteria;p__Actinobacteriota;c__Actinomycetia;o__Propionibacteriales;f__Nocardioidaceae;g__;s__	d__Bacteria;p__Actinobacteriota;c__Actinomycetia;o__Actinomycetales;f__GCA-002748415;g__;s__
MGR_bin373_00067	bin528a_01203	80.084	no	no	MGR_bin373-->bin528a	0	0	0	1	0	MGR_bin373	bin528a	d__Bacteria;p__Actinobacteriota;c__Actinomycetia;o__Propionibacteriales;f__Nocardioidaceae;g__;s__	d__Bacteria;p__Actinobacteriota;c__Actinomycetia;o__Actinomycetales;f__GCA-002748415;g__;s__
MGR_bin185_00411	MGR_bin303_00556	75.51	no	no	MGR_bin185-->MGR_bin303	0	0	0	1	0	MGR_bin185	MGR_bin303	d__Bacteria;p__Actinobacteriota;c__Actinomycetia;o__Propionibacteriales;f__Nocardioidaceae;g__;s__	d__Bacteria;p__Actinobacteriota;c__Acidimicrobiia;o__Acidimicrobiales;f__JACDCH01;g__JACDCH01;s__JACDCH01 sp013694495
MGR_bin185_02579	MGR_bin107_01091	80.93	no	no	MGR_bin185-->MGR_bin107	0	1	0	0	0	MGR_bin185	MGR_bin107	d__Bacteria;p__Actinobacteriota;c__Actinomycetia;o__Propionibacteriales;f__Nocardioidaceae;g__;s__	d__Bacteria;p__Actinobacteriota;c__Acidimicrobiia;o__Acidimicrobiales;f__JAAYBP01;g__JAAZBK01;s__
MGR_bin76_00586	MGR_bin373_00270	79.245	no	no	MGR_bin373-->MGR_bin76	0	0	1	0	0	MGR_bin373	MGR_bin76	d__Bacteria;p__Actinobacteriota;c__Actinomycetia;o__Propionibacteriales;f__Nocardioidaceae;g__;s__	d__Bacteria;p__Actinobacteriota;c__Acidimicrobiia;o__Acidimicrobiales;f__Ilumatobacteraceae;g__JACDHN01;s__JACDHN01 sp013815505
MGR_bin185_01522	bin250a_03902	72.903	no	no	MGR_bin185-->bin250a	0	0	0	1	0	MGR_bin185	bin250a	d__Bacteria;p__Actinobacteriota;c__Actinomycetia;o__Propionibacteriales;f__Nocardioidaceae;g__;s__	d__Bacteria;p__Acidobacteriota;c__Vicinamibacteria;o__Vicinamibacterales;f__UBA2999;g__;s__
MGR_bin373_00301	bin3368a_03121	74.502	no	no	MGR_bin373-->bin3368a	0	0	0	1	0	MGR_bin373	bin3368a	d__Bacteria;p__Actinobacteriota;c__Actinomycetia;o__Propionibacteriales;f__Nocardioidaceae;g__;s__	d__Bacteria;p__Acidobacteriota;c__Vicinamibacteria;o__Vicinamibacterales;f__SCN-69-37;g__;s__
MGR_bin106_00667	MGR_bin382_00407	72.727	no	no	MGR_bin106-->MGR_bin382	1	1	0	0	0	MGR_bin106	MGR_bin382	d__Bacteria;p__Actinobacteriota;c__Actinomycetia;o__Propionibacteriales;f__Nocardioidaceae;g__JACCUS01;s__JACCUS01 sp013811715	d__Bacteria;p__Verrucomicrobiota;c__Verrucomicrobiae;o__Chthoniobacterales;f__UBA10450;g__JACCTI01;s__JACCTI01 sp013812515
MGR_bin106_00817	bin4098a_02962	73.281	no	no	MGR_bin106-->bin4098a	1	0	0	0	0	MGR_bin106	bin4098a	d__Bacteria;p__Actinobacteriota;c__Actinomycetia;o__Propionibacteriales;f__Nocardioidaceae;g__JACCUS01;s__JACCUS01 sp013811715	d__Bacteria;p__Proteobacteria;c__Alphaproteobacteria;o__Acetobacterales;f__Acetobacteraceae;g__;s__
MGR_bin106_01894	MGR_bin314_02287	73.858	no	no	MGR_bin106-->MGR_bin314	1	0	0	0	0	MGR_bin106	MGR_bin314	d__Bacteria;p__Actinobacteriota;c__Actinomycetia;o__Propionibacteriales;f__Nocardioidaceae;g__JACCUS01;s__JACCUS01 sp013811715	d__Bacteria;p__Gemmatimonadota;c__Gemmatimonadetes;o__JACCXV01;f__;g__;s__
MGR_bin106_01820	bin713a_00311	77.007	no	no	MGR_bin106-->bin713a	0	1	0	0	0	MGR_bin106	bin713a	d__Bacteria;p__Actinobacteriota;c__Actinomycetia;o__Propionibacteriales;f__Nocardioidaceae;g__JACCUS01;s__JACCUS01 sp013811715	d__Bacteria;p__Chloroflexota;c__Dehalococcoidia;o__DSGV01;f__DSGV01;g__;s__
MGR_bin106_01771	MGR_bin284_01510	80.656	no	no	MGR_bin106-->MGR_bin284	1	0	1	1	0	MGR_bin106	MGR_bin284	d__Bacteria;p__Actinobacteriota;c__Actinomycetia;o__Propionibacteriales;f__Nocardioidaceae;g__JACCUS01;s__JACCUS01 sp013811715	d__Bacteria;p__Chloroflexota;c__Chloroflexia;o__Thermomicrobiales;f__UBA6265;g__JACDBO01;s__JACDBO01 sp013694885
MGR_bin106_01319	MGR_bin41_00115	81.749	no	no	MGR_bin106-->MGR_bin41	0	1	0	0	0	MGR_bin106	MGR_bin41	d__Bacteria;p__Actinobacteriota;c__Actinomycetia;o__Propionibacteriales;f__Nocardioidaceae;g__JACCUS01;s__JACCUS01 sp013811715	d__Bacteria;p__Actinobacteriota;c__Thermoleophilia;o__Solirubrobacterales;f__Thermoleophilaceae;g__JACVRW01;s__JACVRW01 sp013813135
MGR_bin233_02205	MGR_bin106_01361	75.287	no	no	MGR_bin106-->MGR_bin233	0	1	0	0	0	MGR_bin106	MGR_bin233	d__Bacteria;p__Actinobacteriota;c__Actinomycetia;o__Propionibacteriales;f__Nocardioidaceae;g__JACCUS01;s__JACCUS01 sp013811715	d__Bacteria;p__Actinobacteriota;c__Thermoleophilia;o__Solirubrobacterales;f__Thermoleophilaceae;g__JACCZP01;s__JACCZP01 sp013695885
MGR_bin106_02560	bin244a_00568	74.236	no	no	MGR_bin106-->bin244a	0	1	0	0	0	MGR_bin106	bin244a	d__Bacteria;p__Actinobacteriota;c__Actinomycetia;o__Propionibacteriales;f__Nocardioidaceae;g__JACCUS01;s__JACCUS01 sp013811715	d__Bacteria;p__Actinobacteriota;c__Thermoleophilia;o__Solirubrobacterales;f__Solirubrobacteraceae;g__CADCVQ01;s__
MGR_bin434_01612	MGR_bin106_02464	90.437	no	no	MGR_bin106-->MGR_bin434	0	1	0	0	0	MGR_bin106	MGR_bin434	d__Bacteria;p__Actinobacteriota;c__Actinomycetia;o__Propionibacteriales;f__Nocardioidaceae;g__JACCUS01;s__JACCUS01 sp013811715	d__Bacteria;p__Actinobacteriota;c__Thermoleophilia;o__Solirubrobacterales;f__Solirubrobacteraceae;g__;s__
MGR_bin106_00250	MGR_bin203_01592	77.526	no	no	MGR_bin106-->MGR_bin203	0	1	1	1	0	MGR_bin106	MGR_bin203	d__Bacteria;p__Actinobacteriota;c__Actinomycetia;o__Propionibacteriales;f__Nocardioidaceae;g__JACCUS01;s__JACCUS01 sp013811715	d__Bacteria;p__Actinobacteriota;c__Thermoleophilia;o__Solirubrobacterales;f__70-9;g__RHKX01;s__
MGR_bin106_00545	MGR_bin80_00216	80.055	no	no	MGR_bin106-->MGR_bin80	0	1	0	0	0	MGR_bin106	MGR_bin80	d__Bacteria;p__Actinobacteriota;c__Actinomycetia;o__Propionibacteriales;f__Nocardioidaceae;g__JACCUS01;s__JACCUS01 sp013811715	d__Bacteria;p__Actinobacteriota;c__Rubrobacteria;o__Rubrobacterales;f__Rubrobacteraceae;g__JACDGB01;s__JACDGB01 sp013812245
MGR_bin106_02623	MGR_bin334_00566	100	no	no	MGR_bin106-->MGR_bin334	0	0	1	1	0	MGR_bin106	MGR_bin334	d__Bacteria;p__Actinobacteriota;c__Actinomycetia;o__Propionibacteriales;f__Nocardioidaceae;g__JACCUS01;s__JACCUS01 sp013811715	d__Bacteria;p__Actinobacteriota;c__Actinomycetia;o__Sporichthyales;f__Sporichthyaceae;g__;s__
MGR_bin106_02768	MGR_bin334_01335	79.235	no	no	MGR_bin106-->MGR_bin334	0	0	1	1	0	MGR_bin106	MGR_bin334	d__Bacteria;p__Actinobacteriota;c__Actinomycetia;o__Propionibacteriales;f__Nocardioidaceae;g__JACCUS01;s__JACCUS01 sp013811715	d__Bacteria;p__Actinobacteriota;c__Actinomycetia;o__Sporichthyales;f__Sporichthyaceae;g__;s__
MGR_bin432_00230	MGR_bin106_01961	87.449	no	no	MGR_bin106-->MGR_bin432	0	0	0	0	1	MGR_bin106	MGR_bin432	d__Bacteria;p__Actinobacteriota;c__Actinomycetia;o__Propionibacteriales;f__Nocardioidaceae;g__JACCUS01;s__JACCUS01 sp013811715	d__Bacteria;p__Actinobacteriota;c__Actinomycetia;o__Propionibacteriales;f__Nocardioidaceae;g__JACDHG01;s__JACDHG01 sp013821195
MGR_bin432_00566	MGR_bin106_02597	91.513	no	no	MGR_bin106-->MGR_bin432	0	0	0	0	1	MGR_bin106	MGR_bin432	d__Bacteria;p__Actinobacteriota;c__Actinomycetia;o__Propionibacteriales;f__Nocardioidaceae;g__JACCUS01;s__JACCUS01 sp013811715	d__Bacteria;p__Actinobacteriota;c__Actinomycetia;o__Propionibacteriales;f__Nocardioidaceae;g__JACDHG01;s__JACDHG01 sp013821195
MGR_bin432_00725	MGR_bin106_01545	91.538	no	no	MGR_bin106-->MGR_bin432	0	0	0	0	1	MGR_bin106	MGR_bin432	d__Bacteria;p__Actinobacteriota;c__Actinomycetia;o__Propionibacteriales;f__Nocardioidaceae;g__JACCUS01;s__JACCUS01 sp013811715	d__Bacteria;p__Actinobacteriota;c__Actinomycetia;o__Propionibacteriales;f__Nocardioidaceae;g__JACDHG01;s__JACDHG01 sp013821195
MGR_bin432_01417	MGR_bin106_02011	84.722	no	no	MGR_bin106-->MGR_bin432	0	0	0	0	1	MGR_bin106	MGR_bin432	d__Bacteria;p__Actinobacteriota;c__Actinomycetia;o__Propionibacteriales;f__Nocardioidaceae;g__JACCUS01;s__JACCUS01 sp013811715	d__Bacteria;p__Actinobacteriota;c__Actinomycetia;o__Propionibacteriales;f__Nocardioidaceae;g__JACDHG01;s__JACDHG01 sp013821195
MGR_bin432_01473	MGR_bin106_02498	85.13	no	no	MGR_bin106-->MGR_bin432	0	0	0	0	1	MGR_bin106	MGR_bin432	d__Bacteria;p__Actinobacteriota;c__Actinomycetia;o__Propionibacteriales;f__Nocardioidaceae;g__JACCUS01;s__JACCUS01 sp013811715	d__Bacteria;p__Actinobacteriota;c__Actinomycetia;o__Propionibacteriales;f__Nocardioidaceae;g__JACDHG01;s__JACDHG01 sp013821195
MGR_bin226_01341	MGR_bin106_02760	85.662	no	no	MGR_bin106-->MGR_bin226	0	0	0	0	1	MGR_bin106	MGR_bin226	d__Bacteria;p__Actinobacteriota;c__Actinomycetia;o__Propionibacteriales;f__Nocardioidaceae;g__JACCUS01;s__JACCUS01 sp013811715	d__Bacteria;p__Actinobacteriota;c__Actinomycetia;o__Propionibacteriales;f__Nocardioidaceae;g__JACCYJ01;s__JACCYJ01 sp013696015
MGR_bin226_02218	MGR_bin106_01645	80.841	no	no	MGR_bin106-->MGR_bin226	0	0	0	0	1	MGR_bin106	MGR_bin226	d__Bacteria;p__Actinobacteriota;c__Actinomycetia;o__Propionibacteriales;f__Nocardioidaceae;g__JACCUS01;s__JACCUS01 sp013811715	d__Bacteria;p__Actinobacteriota;c__Actinomycetia;o__Propionibacteriales;f__Nocardioidaceae;g__JACCYJ01;s__JACCYJ01 sp013696015
bin3172a_03780	MGR_bin106_01360	77.465	no	no	MGR_bin106-->bin3172a	0	0	1	0	0	MGR_bin106	bin3172a	d__Bacteria;p__Actinobacteriota;c__Actinomycetia;o__Propionibacteriales;f__Nocardioidaceae;g__JACCUS01;s__JACCUS01 sp013811715	d__Bacteria;p__Actinobacteriota;c__Actinomycetia;o__Mycobacteriales;f__SCTD01;g__;s__
MGR_bin242_01434	MGR_bin106_01767	88.058	no	no	MGR_bin106-->MGR_bin242	0	0	1	0	0	MGR_bin106	MGR_bin242	d__Bacteria;p__Actinobacteriota;c__Actinomycetia;o__Propionibacteriales;f__Nocardioidaceae;g__JACCUS01;s__JACCUS01 sp013811715	d__Bacteria;p__Actinobacteriota;c__Actinomycetia;o__Mycobacteriales;f__Geodermatophilaceae;g__JACCTY01;s__JACCTY01 sp013695685
MGR_bin106_01980	MGR_bin245_00922	79.815	no	no	MGR_bin106-->MGR_bin245	0	0	1	1	0	MGR_bin106	MGR_bin245	d__Bacteria;p__Actinobacteriota;c__Actinomycetia;o__Propionibacteriales;f__Nocardioidaceae;g__JACCUS01;s__JACCUS01 sp013811715	d__Bacteria;p__Actinobacteriota;c__Actinomycetia;o__Mycobacteriales;f__Geodermatophilaceae;g__JACCTY01;s__JACCTY01 sp013695665
MGR_bin106_02216	MGR_bin38_03212	80.056	no	no	MGR_bin106-->MGR_bin38	0	0	0	1	0	MGR_bin106	MGR_bin38	d__Bacteria;p__Actinobacteriota;c__Actinomycetia;o__Propionibacteriales;f__Nocardioidaceae;g__JACCUS01;s__JACCUS01 sp013811715	d__Bacteria;p__Actinobacteriota;c__Actinomycetia;o__Mycobacteriales;f__Geodermatophilaceae;g__JACCSC01;s__JACCSC01 sp013813215
MGR_bin106_00324	MGR_bin396_01305	82.5	no	no	MGR_bin106-->MGR_bin396	0	0	1	0	0	MGR_bin106	MGR_bin396	d__Bacteria;p__Actinobacteriota;c__Actinomycetia;o__Propionibacteriales;f__Nocardioidaceae;g__JACCUS01;s__JACCUS01 sp013811715	d__Bacteria;p__Actinobacteriota;c__Actinomycetia;o__Mycobacteriales;f__Geodermatophilaceae;g__JACCQS01;s__
MGR_bin106_00327	MGR_bin396_02019	84.401	no	no	MGR_bin106-->MGR_bin396	0	0	1	0	0	MGR_bin106	MGR_bin396	d__Bacteria;p__Actinobacteriota;c__Actinomycetia;o__Propionibacteriales;f__Nocardioidaceae;g__JACCUS01;s__JACCUS01 sp013811715	d__Bacteria;p__Actinobacteriota;c__Actinomycetia;o__Mycobacteriales;f__Geodermatophilaceae;g__JACCQS01;s__
MGR_bin106_00371	MGR_bin396_01333	77.745	no	no	MGR_bin106-->MGR_bin396	0	0	1	1	0	MGR_bin106	MGR_bin396	d__Bacteria;p__Actinobacteriota;c__Actinomycetia;o__Propionibacteriales;f__Nocardioidaceae;g__JACCUS01;s__JACCUS01 sp013811715	d__Bacteria;p__Actinobacteriota;c__Actinomycetia;o__Mycobacteriales;f__Geodermatophilaceae;g__JACCQS01;s__
MGR_bin106_02850	MGR_bin396_03395	83.475	no	no	MGR_bin106-->MGR_bin396	0	0	1	0	0	MGR_bin106	MGR_bin396	d__Bacteria;p__Actinobacteriota;c__Actinomycetia;o__Propionibacteriales;f__Nocardioidaceae;g__JACCUS01;s__JACCUS01 sp013811715	d__Bacteria;p__Actinobacteriota;c__Actinomycetia;o__Mycobacteriales;f__Geodermatophilaceae;g__JACCQS01;s__
MGR_bin106_00162	MGR_bin60_01930	84.227	no	no	MGR_bin106-->MGR_bin60	0	0	1	1	0	MGR_bin106	MGR_bin60	d__Bacteria;p__Actinobacteriota;c__Actinomycetia;o__Propionibacteriales;f__Nocardioidaceae;g__JACCUS01;s__JACCUS01 sp013811715	d__Bacteria;p__Actinobacteriota;c__Actinomycetia;o__Mycobacteriales;f__Geodermatophilaceae;g__;s__
MGR_bin106_00849	MGR_bin216_00889	80.846	no	no	MGR_bin106-->MGR_bin216	0	0	1	0	0	MGR_bin106	MGR_bin216	d__Bacteria;p__Actinobacteriota;c__Actinomycetia;o__Propionibacteriales;f__Nocardioidaceae;g__JACCUS01;s__JACCUS01 sp013811715	d__Bacteria;p__Actinobacteriota;c__Actinomycetia;o__JACCYY01;f__JACCYY01;g__JACCYY01;s__JACCYY01 sp013696235
MGR_bin106_00740	MGR_bin113_02571	80.165	no	no	MGR_bin106-->MGR_bin113	0	0	1	1	0	MGR_bin106	MGR_bin113	d__Bacteria;p__Actinobacteriota;c__Actinomycetia;o__Propionibacteriales;f__Nocardioidaceae;g__JACCUS01;s__JACCUS01 sp013811715	d__Bacteria;p__Actinobacteriota;c__Actinomycetia;o__JACCUZ01;f__JACCUZ01;g__JACCUZ01;s__JACCUZ01 sp013698395
MGR_bin106_02464	MGR_bin113_01879	88.406	no	no	MGR_bin106-->MGR_bin113	0	0	1	1	0	MGR_bin106	MGR_bin113	d__Bacteria;p__Actinobacteriota;c__Actinomycetia;o__Propionibacteriales;f__Nocardioidaceae;g__JACCUS01;s__JACCUS01 sp013811715	d__Bacteria;p__Actinobacteriota;c__Actinomycetia;o__JACCUZ01;f__JACCUZ01;g__JACCUZ01;s__JACCUZ01 sp013698395
MGR_bin106_02571	MGR_bin113_00508	80.919	no	no	MGR_bin106-->MGR_bin113	0	0	1	1	0	MGR_bin106	MGR_bin113	d__Bacteria;p__Actinobacteriota;c__Actinomycetia;o__Propionibacteriales;f__Nocardioidaceae;g__JACCUS01;s__JACCUS01 sp013811715	d__Bacteria;p__Actinobacteriota;c__Actinomycetia;o__JACCUZ01;f__JACCUZ01;g__JACCUZ01;s__JACCUZ01 sp013698395
MGR_bin106_00868	MGR_bin271_00771	75.591	no	no	MGR_bin106-->MGR_bin271	0	0	1	0	0	MGR_bin106	MGR_bin271	d__Bacteria;p__Actinobacteriota;c__Actinomycetia;o__Propionibacteriales;f__Nocardioidaceae;g__JACCUS01;s__JACCUS01 sp013811715	d__Bacteria;p__Actinobacteriota;c__Actinomycetia;o__Euzebyales;f__Egibacteraceae;g__JACDBB01;s__JACDBB01 sp013695145
MGR_bin106_02559	MGR_bin73_00800	76.919	no	no	MGR_bin106-->MGR_bin73	0	0	1	1	0	MGR_bin106	MGR_bin73	d__Bacteria;p__Actinobacteriota;c__Actinomycetia;o__Propionibacteriales;f__Nocardioidaceae;g__JACCUS01;s__JACCUS01 sp013811715	d__Bacteria;p__Actinobacteriota;c__Actinomycetia;o__Euzebyales;f__Egibacteraceae;g__JACCTL01;s__JACCTL01 sp013812395
MGR_bin106_02561	MGR_bin73_00802	80.658	no	no	MGR_bin106-->MGR_bin73	0	0	1	0	0	MGR_bin106	MGR_bin73	d__Bacteria;p__Actinobacteriota;c__Actinomycetia;o__Propionibacteriales;f__Nocardioidaceae;g__JACCUS01;s__JACCUS01 sp013811715	d__Bacteria;p__Actinobacteriota;c__Actinomycetia;o__Euzebyales;f__Egibacteraceae;g__JACCTL01;s__JACCTL01 sp013812395
MGR_bin106_01372	MGR_bin197_01018	75.463	no	no	MGR_bin106-->MGR_bin197	0	0	0	1	0	MGR_bin106	MGR_bin197	d__Bacteria;p__Actinobacteriota;c__Actinomycetia;o__Propionibacteriales;f__Nocardioidaceae;g__JACCUS01;s__JACCUS01 sp013811715	d__Bacteria;p__Actinobacteriota;c__Actinomycetia;o__Euzebyales;f__Egibacteraceae;g__;s__
MGR_bin106_00568	bin528a_01762	84.395	no	no	MGR_bin106-->bin528a	0	0	1	1	0	MGR_bin106	bin528a	d__Bacteria;p__Actinobacteriota;c__Actinomycetia;o__Propionibacteriales;f__Nocardioidaceae;g__JACCUS01;s__JACCUS01 sp013811715	d__Bacteria;p__Actinobacteriota;c__Actinomycetia;o__Actinomycetales;f__GCA-002748415;g__;s__
MGR_bin106_01989	bin528a_02059	81.94	no	no	MGR_bin106-->bin528a	0	0	0	1	0	MGR_bin106	bin528a	d__Bacteria;p__Actinobacteriota;c__Actinomycetia;o__Propionibacteriales;f__Nocardioidaceae;g__JACCUS01;s__JACCUS01 sp013811715	d__Bacteria;p__Actinobacteriota;c__Actinomycetia;o__Actinomycetales;f__GCA-002748415;g__;s__
MGR_bin106_01204	MGR_bin99_00150	84.351	no	no	MGR_bin106-->MGR_bin99	0	1	0	0	0	MGR_bin106	MGR_bin99	d__Bacteria;p__Actinobacteriota;c__Actinomycetia;o__Propionibacteriales;f__Nocardioidaceae;g__JACCUS01;s__JACCUS01 sp013811715	d__Bacteria;p__Actinobacteriota;c__Acidimicrobiia;o__Acidimicrobiales;f__Ilumatobacteraceae;g__JACCUL01;s__JACCUL01 sp013811855
MGR_bin210_02554	bin4290a_04257	81.333	no	no	MGR_bin210-->bin4290a	1	1	1	0	0	MGR_bin210	bin4290a	d__Bacteria;p__Actinobacteriota;c__Actinomycetia;o__Propionibacteriales;f__Nocardioidaceae;g__JACCVL01;s__JACCVL01 sp013696365	d__Bacteria;p__Gemmatimonadota;c__Gemmatimonadetes;o__Longimicrobiales;f__Longimicrobiaceae;g__;s__
MGR_bin210_00139	MGR_bin30_00975	74.76	no	no	MGR_bin210-->MGR_bin30	1	0	0	0	0	MGR_bin210	MGR_bin30	d__Bacteria;p__Actinobacteriota;c__Actinomycetia;o__Propionibacteriales;f__Nocardioidaceae;g__JACCVL01;s__JACCVL01 sp013696365	d__Bacteria;p__Chloroflexota;c__Ellin6529;o__CSP1-4;f__CSP1-4;g__SPCO01;s__
MGR_bin210_00075	bin4305a_00979	75.403	no	no	MGR_bin210-->bin4305a	0	0	1	0	0	MGR_bin210	bin4305a	d__Bacteria;p__Actinobacteriota;c__Actinomycetia;o__Propionibacteriales;f__Nocardioidaceae;g__JACCVL01;s__JACCVL01 sp013696365	d__Bacteria;p__Actinobacteriota;c__Thermoleophilia;o__Ga0077560;f__Ga0077560;g__Ga0077541;s__
MGR_bin357_02744	MGR_bin210_01619	85.296	no	no	MGR_bin210-->MGR_bin357	0	1	1	1	1	MGR_bin210	MGR_bin357	d__Bacteria;p__Actinobacteriota;c__Actinomycetia;o__Propionibacteriales;f__Nocardioidaceae;g__JACCVL01;s__JACCVL01 sp013696365	d__Bacteria;p__Actinobacteriota;c__Rubrobacteria;o__Rubrobacterales;f__Rubrobacteraceae;g__SCSIO-52909;s__
MGR_bin210_00323	MGR_bin77_01439	74.244	no	no	MGR_bin210-->MGR_bin77	0	1	1	1	0	MGR_bin210	MGR_bin77	d__Bacteria;p__Actinobacteriota;c__Actinomycetia;o__Propionibacteriales;f__Nocardioidaceae;g__JACCVL01;s__JACCVL01 sp013696365	d__Bacteria;p__Actinobacteriota;c__Rubrobacteria;o__Rubrobacterales;f__Rubrobacteraceae;g__JACDGB01;s__
MGR_bin210_00983	MGR_bin390_01098	83.696	no	no	MGR_bin210-->MGR_bin390	0	0	0	0	1	MGR_bin210	MGR_bin390	d__Bacteria;p__Actinobacteriota;c__Actinomycetia;o__Propionibacteriales;f__Nocardioidaceae;g__JACCVL01;s__JACCVL01 sp013696365	d__Bacteria;p__Actinobacteriota;c__Actinomycetia;o__Propionibacteriales;f__Nocardioidaceae;g__Nocardioides;s__Nocardioides sp013815725
MGR_bin432_01313	MGR_bin210_00650	99.854	no	no	MGR_bin210-->MGR_bin432	0	0	0	0	1	MGR_bin210	MGR_bin432	d__Bacteria;p__Actinobacteriota;c__Actinomycetia;o__Propionibacteriales;f__Nocardioidaceae;g__JACCVL01;s__JACCVL01 sp013696365	d__Bacteria;p__Actinobacteriota;c__Actinomycetia;o__Propionibacteriales;f__Nocardioidaceae;g__JACDHG01;s__JACDHG01 sp013821195
MGR_bin226_02161	MGR_bin210_01844	82.128	no	no	MGR_bin210-->MGR_bin226	0	0	0	0	1	MGR_bin210	MGR_bin226	d__Bacteria;p__Actinobacteriota;c__Actinomycetia;o__Propionibacteriales;f__Nocardioidaceae;g__JACCVL01;s__JACCVL01 sp013696365	d__Bacteria;p__Actinobacteriota;c__Actinomycetia;o__Propionibacteriales;f__Nocardioidaceae;g__JACCYJ01;s__JACCYJ01 sp013696015
MGR_bin210_00577	MGR_bin191_01443	84.161	no	no	MGR_bin210-->MGR_bin191	0	0	0	0	1	MGR_bin210	MGR_bin191	d__Bacteria;p__Actinobacteriota;c__Actinomycetia;o__Propionibacteriales;f__Nocardioidaceae;g__JACCVL01;s__JACCVL01 sp013696365	d__Bacteria;p__Actinobacteriota;c__Actinomycetia;o__Propionibacteriales;f__Nocardioidaceae;g__JACCXZ01;s__JACCXZ01 sp013696745
MGR_bin210_00994	MGR_bin155_00937	84.228	no	no	MGR_bin210-->MGR_bin155	0	0	0	0	1	MGR_bin210	MGR_bin155	d__Bacteria;p__Actinobacteriota;c__Actinomycetia;o__Propionibacteriales;f__Nocardioidaceae;g__JACCVL01;s__JACCVL01 sp013696365	d__Bacteria;p__Actinobacteriota;c__Actinomycetia;o__Propionibacteriales;f__Nocardioidaceae;g__JACCWP01;s__JACCWP01 sp013697585
MGR_bin210_01327	MGR_bin155_02564	92.405	no	no	MGR_bin210-->MGR_bin155	0	0	0	0	1	MGR_bin210	MGR_bin155	d__Bacteria;p__Actinobacteriota;c__Actinomycetia;o__Propionibacteriales;f__Nocardioidaceae;g__JACCVL01;s__JACCVL01 sp013696365	d__Bacteria;p__Actinobacteriota;c__Actinomycetia;o__Propionibacteriales;f__Nocardioidaceae;g__JACCWP01;s__JACCWP01 sp013697585
MGR_bin210_01584	MGR_bin155_00855	82.969	no	no	MGR_bin210-->MGR_bin155	0	0	0	0	1	MGR_bin210	MGR_bin155	d__Bacteria;p__Actinobacteriota;c__Actinomycetia;o__Propionibacteriales;f__Nocardioidaceae;g__JACCVL01;s__JACCVL01 sp013696365	d__Bacteria;p__Actinobacteriota;c__Actinomycetia;o__Propionibacteriales;f__Nocardioidaceae;g__JACCWP01;s__JACCWP01 sp013697585
MGR_bin210_02547	MGR_bin155_00891	83.068	no	no	MGR_bin210-->MGR_bin155	0	0	0	0	1	MGR_bin210	MGR_bin155	d__Bacteria;p__Actinobacteriota;c__Actinomycetia;o__Propionibacteriales;f__Nocardioidaceae;g__JACCVL01;s__JACCVL01 sp013696365	d__Bacteria;p__Actinobacteriota;c__Actinomycetia;o__Propionibacteriales;f__Nocardioidaceae;g__JACCWP01;s__JACCWP01 sp013697585
MGR_bin93_01234	MGR_bin210_00096	84.195	no	no	MGR_bin210-->MGR_bin93	0	0	1	0	0	MGR_bin210	MGR_bin93	d__Bacteria;p__Actinobacteriota;c__Actinomycetia;o__Propionibacteriales;f__Nocardioidaceae;g__JACCVL01;s__JACCVL01 sp013696365	d__Bacteria;p__Actinobacteriota;c__Actinomycetia;o__Mycobacteriales;f__Geodermatophilaceae;g__JACCQS01;s__JACCQS01 sp013811975
MGR_bin210_00292	MGR_bin396_03128	81.538	no	no	MGR_bin210-->MGR_bin396	0	0	0	0	1	MGR_bin210	MGR_bin396	d__Bacteria;p__Actinobacteriota;c__Actinomycetia;o__Propionibacteriales;f__Nocardioidaceae;g__JACCVL01;s__JACCVL01 sp013696365	d__Bacteria;p__Actinobacteriota;c__Actinomycetia;o__Mycobacteriales;f__Geodermatophilaceae;g__JACCQS01;s__
MGR_bin210_01136	MGR_bin396_02924	77.667	no	no	MGR_bin210-->MGR_bin396	0	0	0	0	1	MGR_bin210	MGR_bin396	d__Bacteria;p__Actinobacteriota;c__Actinomycetia;o__Propionibacteriales;f__Nocardioidaceae;g__JACCVL01;s__JACCVL01 sp013696365	d__Bacteria;p__Actinobacteriota;c__Actinomycetia;o__Mycobacteriales;f__Geodermatophilaceae;g__JACCQS01;s__
MGR_bin210_01166	MGR_bin396_02852	79.722	no	no	MGR_bin210-->MGR_bin396	0	0	0	1	0	MGR_bin210	MGR_bin396	d__Bacteria;p__Actinobacteriota;c__Actinomycetia;o__Propionibacteriales;f__Nocardioidaceae;g__JACCVL01;s__JACCVL01 sp013696365	d__Bacteria;p__Actinobacteriota;c__Actinomycetia;o__Mycobacteriales;f__Geodermatophilaceae;g__JACCQS01;s__
MGR_bin210_02554	MGR_bin396_03009	82.667	no	no	MGR_bin210-->MGR_bin396	0	0	0	1	0	MGR_bin210	MGR_bin396	d__Bacteria;p__Actinobacteriota;c__Actinomycetia;o__Propionibacteriales;f__Nocardioidaceae;g__JACCVL01;s__JACCVL01 sp013696365	d__Bacteria;p__Actinobacteriota;c__Actinomycetia;o__Mycobacteriales;f__Geodermatophilaceae;g__JACCQS01;s__
MGR_bin210_00982	MGR_bin60_00242	78.603	no	no	MGR_bin210-->MGR_bin60	0	0	0	1	0	MGR_bin210	MGR_bin60	d__Bacteria;p__Actinobacteriota;c__Actinomycetia;o__Propionibacteriales;f__Nocardioidaceae;g__JACCVL01;s__JACCVL01 sp013696365	d__Bacteria;p__Actinobacteriota;c__Actinomycetia;o__Mycobacteriales;f__Geodermatophilaceae;g__;s__
MGR_bin210_00239	MGR_bin113_00609	82.681	no	no	MGR_bin210-->MGR_bin113	0	0	1	0	0	MGR_bin210	MGR_bin113	d__Bacteria;p__Actinobacteriota;c__Actinomycetia;o__Propionibacteriales;f__Nocardioidaceae;g__JACCVL01;s__JACCVL01 sp013696365	d__Bacteria;p__Actinobacteriota;c__Actinomycetia;o__JACCUZ01;f__JACCUZ01;g__JACCUZ01;s__JACCUZ01 sp013698395
MGR_bin210_02341	MGR_bin113_01728	83.251	no	no	MGR_bin210-->MGR_bin113	0	0	1	0	0	MGR_bin210	MGR_bin113	d__Bacteria;p__Actinobacteriota;c__Actinomycetia;o__Propionibacteriales;f__Nocardioidaceae;g__JACCVL01;s__JACCVL01 sp013696365	d__Bacteria;p__Actinobacteriota;c__Actinomycetia;o__JACCUZ01;f__JACCUZ01;g__JACCUZ01;s__JACCUZ01 sp013698395
MGR_bin210_01769	MGR_bin329_00620	85.318	no	no	MGR_bin210-->MGR_bin329	0	0	0	1	0	MGR_bin210	MGR_bin329	d__Bacteria;p__Actinobacteriota;c__Actinomycetia;o__Propionibacteriales;f__Nocardioidaceae;g__JACCVL01;s__JACCVL01 sp013696365	d__Bacteria;p__Actinobacteriota;c__Actinomycetia;o__Euzebyales;f__Egibacteraceae;g__JACCTL01;s__
MGR_bin210_00736	bin528a_01923	86.424	no	no	MGR_bin210-->bin528a	0	0	1	1	0	MGR_bin210	bin528a	d__Bacteria;p__Actinobacteriota;c__Actinomycetia;o__Propionibacteriales;f__Nocardioidaceae;g__JACCVL01;s__JACCVL01 sp013696365	d__Bacteria;p__Actinobacteriota;c__Actinomycetia;o__Actinomycetales;f__GCA-002748415;g__;s__
MGR_bin210_01651	MGR_bin140_00997	78.399	no	no	MGR_bin210-->MGR_bin140	0	0	1	0	0	MGR_bin210	MGR_bin140	d__Bacteria;p__Actinobacteriota;c__Actinomycetia;o__Propionibacteriales;f__Nocardioidaceae;g__JACCVL01;s__JACCVL01 sp013696365	d__Bacteria;p__Actinobacteriota;c__Actinomycetia;o__Actinomycetales;f__Dermatophilaceae;g__Ornithinicoccus_A;s__
MGR_bin210_00325	MGR_bin274_00649	89.905	no	no	MGR_bin210-->MGR_bin274	0	0	1	1	1	MGR_bin210	MGR_bin274	d__Bacteria;p__Actinobacteriota;c__Actinomycetia;o__Propionibacteriales;f__Nocardioidaceae;g__JACCVL01;s__JACCVL01 sp013696365	d__Bacteria;p__Actinobacteriota;c__Acidimicrobiia;o__UBA5794;f__UBA5794;g__JACDBE01;s__JACDBE01 sp013695075
MGR_bin210_00326	MGR_bin274_00650	90.753	no	no	MGR_bin210-->MGR_bin274	0	1	0	0	1	MGR_bin210	MGR_bin274	d__Bacteria;p__Actinobacteriota;c__Actinomycetia;o__Propionibacteriales;f__Nocardioidaceae;g__JACCVL01;s__JACCVL01 sp013696365	d__Bacteria;p__Actinobacteriota;c__Acidimicrobiia;o__UBA5794;f__UBA5794;g__JACDBE01;s__JACDBE01 sp013695075
MGR_bin210_01054	bin9144a_03098	74.978	no	no	MGR_bin210-->bin9144a	0	0	1	0	0	MGR_bin210	bin9144a	d__Bacteria;p__Actinobacteriota;c__Actinomycetia;o__Propionibacteriales;f__Nocardioidaceae;g__JACCVL01;s__JACCVL01 sp013696365	d__Bacteria;p__Actinobacteriota;c__Acidimicrobiia;o__Acidimicrobiales;f__Ilumatobacteraceae;g__JACCUL01;s__
MGR_bin125_00501	MGR_bin229_03510	73.992	no	no	MGR_bin125-->MGR_bin229	0	1	0	0	0	MGR_bin125	MGR_bin229	d__Bacteria;p__Actinobacteriota;c__Actinomycetia;o__Propionibacteriales;f__Nocardioidaceae;g__JACCVL01;s__JACCVL01 sp013698185	d__Bacteria;p__Chloroflexota;c__UBA6077;o__UBA6077;f__CF-72;g__;s__
MGR_bin226_01486	MGR_bin125_00131	82.551	no	no	MGR_bin125-->MGR_bin226	0	0	0	0	1	MGR_bin125	MGR_bin226	d__Bacteria;p__Actinobacteriota;c__Actinomycetia;o__Propionibacteriales;f__Nocardioidaceae;g__JACCVL01;s__JACCVL01 sp013698185	d__Bacteria;p__Actinobacteriota;c__Actinomycetia;o__Propionibacteriales;f__Nocardioidaceae;g__JACCYJ01;s__JACCYJ01 sp013696015
MGR_bin125_00177	bin3172a_02360	96.16	no	no	MGR_bin125-->bin3172a	0	0	0	1	0	MGR_bin125	bin3172a	d__Bacteria;p__Actinobacteriota;c__Actinomycetia;o__Propionibacteriales;f__Nocardioidaceae;g__JACCVL01;s__JACCVL01 sp013698185	d__Bacteria;p__Actinobacteriota;c__Actinomycetia;o__Mycobacteriales;f__SCTD01;g__;s__
MGR_bin125_01245	bin3172a_00174	79.725	no	no	MGR_bin125-->bin3172a	0	0	0	1	0	MGR_bin125	bin3172a	d__Bacteria;p__Actinobacteriota;c__Actinomycetia;o__Propionibacteriales;f__Nocardioidaceae;g__JACCVL01;s__JACCVL01 sp013698185	d__Bacteria;p__Actinobacteriota;c__Actinomycetia;o__Mycobacteriales;f__SCTD01;g__;s__
MGR_bin125_00666	MGR_bin315_00606	81.169	no	no	MGR_bin125-->MGR_bin315	0	0	1	1	0	MGR_bin125	MGR_bin315	d__Bacteria;p__Actinobacteriota;c__Actinomycetia;o__Propionibacteriales;f__Nocardioidaceae;g__JACCVL01;s__JACCVL01 sp013698185	d__Bacteria;p__Actinobacteriota;c__Actinomycetia;o__Mycobacteriales;f__Pseudonocardiaceae;g__;s__
MGR_bin125_00799	MGR_bin216_01659	80.189	no	no	MGR_bin125-->MGR_bin216	0	0	0	1	0	MGR_bin125	MGR_bin216	d__Bacteria;p__Actinobacteriota;c__Actinomycetia;o__Propionibacteriales;f__Nocardioidaceae;g__JACCVL01;s__JACCVL01 sp013698185	d__Bacteria;p__Actinobacteriota;c__Actinomycetia;o__JACCYY01;f__JACCYY01;g__JACCYY01;s__JACCYY01 sp013696235
MGR_bin125_01647	MGR_bin216_00659	79.401	no	no	MGR_bin125-->MGR_bin216	0	0	1	1	0	MGR_bin125	MGR_bin216	d__Bacteria;p__Actinobacteriota;c__Actinomycetia;o__Propionibacteriales;f__Nocardioidaceae;g__JACCVL01;s__JACCVL01 sp013698185	d__Bacteria;p__Actinobacteriota;c__Actinomycetia;o__JACCYY01;f__JACCYY01;g__JACCYY01;s__JACCYY01 sp013696235
MGR_bin125_00986	MGR_bin113_00445	87.947	no	no	MGR_bin125-->MGR_bin113	0	0	1	1	0	MGR_bin125	MGR_bin113	d__Bacteria;p__Actinobacteriota;c__Actinomycetia;o__Propionibacteriales;f__Nocardioidaceae;g__JACCVL01;s__JACCVL01 sp013698185	d__Bacteria;p__Actinobacteriota;c__Actinomycetia;o__JACCUZ01;f__JACCUZ01;g__JACCUZ01;s__JACCUZ01 sp013698395
MGR_bin125_00858	MGR_bin274_00649	83.912	no	no	MGR_bin125-->MGR_bin274	0	1	0	0	0	MGR_bin125	MGR_bin274	d__Bacteria;p__Actinobacteriota;c__Actinomycetia;o__Propionibacteriales;f__Nocardioidaceae;g__JACCVL01;s__JACCVL01 sp013698185	d__Bacteria;p__Actinobacteriota;c__Acidimicrobiia;o__UBA5794;f__UBA5794;g__JACDBE01;s__JACDBE01 sp013695075
MGR_bin155_02267	MGR_bin395_04278	81.728	no	no	MGR_bin155-->MGR_bin395(66.67%)	1	0	1	1	0	MGR_bin155	MGR_bin395	d__Bacteria;p__Actinobacteriota;c__Actinomycetia;o__Propionibacteriales;f__Nocardioidaceae;g__JACCWP01;s__JACCWP01 sp013697585	d__Bacteria;p__Myxococcota;c__Polyangia;o__Haliangiales;f__Haliangiaceae;g__JABFXX01;s__
MGR_bin394_02260	MGR_bin155_00093	76.087	no	no	MGR_bin155-->MGR_bin394(75.0%)	1	1	1	1	0	MGR_bin155	MGR_bin394	d__Bacteria;p__Actinobacteriota;c__Actinomycetia;o__Propionibacteriales;f__Nocardioidaceae;g__JACCWP01;s__JACCWP01 sp013697585	d__Bacteria;p__Chloroflexota;c__Ellin6529;o__CSP1-4;f__CSP1-4;g__JACDFU01;s__JACDFU01 sp013815585
MGR_bin155_01840	MGR_bin267_01365	75.877	no	no	MGR_bin155-->MGR_bin267	0	0	1	1	0	MGR_bin155	MGR_bin267	d__Bacteria;p__Actinobacteriota;c__Actinomycetia;o__Propionibacteriales;f__Nocardioidaceae;g__JACCWP01;s__JACCWP01 sp013697585	d__Bacteria;p__Myxococcota;c__UBA796;o__UBA796;f__GCA-2862545;g__;s__
MGR_bin155_02218	bin6633a_06436	78.842	no	no	MGR_bin155-->bin6633a	0	1	1	1	0	MGR_bin155	bin6633a	d__Bacteria;p__Actinobacteriota;c__Actinomycetia;o__Propionibacteriales;f__Nocardioidaceae;g__JACCWP01;s__JACCWP01 sp013697585	d__Bacteria;p__Myxococcota;c__Polyangia;o__Polyangiales;f__Polyangiaceae;g__;s__
MGR_bin155_00339	MGR_bin182_01110	79.905	no	no	MGR_bin155-->MGR_bin182	1	0	0	0	0	MGR_bin155	MGR_bin182	d__Bacteria;p__Actinobacteriota;c__Actinomycetia;o__Propionibacteriales;f__Nocardioidaceae;g__JACCWP01;s__JACCWP01 sp013697585	d__Bacteria;p__Chloroflexota;c__Ellin6529;o__CSP1-4;f__CSP1-4;g__Palsa-1032;s__Palsa-1032 sp013696945
MGR_bin155_02345	bin1694a_03540	75	no	no	MGR_bin155-->bin1694a	1	0	0	0	0	MGR_bin155	bin1694a	d__Bacteria;p__Actinobacteriota;c__Actinomycetia;o__Propionibacteriales;f__Nocardioidaceae;g__JACCWP01;s__JACCWP01 sp013697585	d__Bacteria;p__Bacteroidota;c__Kapabacteria;o__OLB7;f__OLB7;g__;s__
MGR_bin155_00861	MGR_bin333_02256	86.432	no	no	MGR_bin155-->MGR_bin333	0	0	1	1	0	MGR_bin155	MGR_bin333	d__Bacteria;p__Actinobacteriota;c__Actinomycetia;o__Propionibacteriales;f__Nocardioidaceae;g__JACCWP01;s__JACCWP01 sp013697585	d__Bacteria;p__Actinobacteriota;c__UBA4738;o__CADDZG01;f__WHSQ01;g__JACDDL01;s__JACDDL01 sp013817045
MGR_bin155_01617	MGR_bin333_01410	76.938	no	no	MGR_bin155-->MGR_bin333	0	1	0	0	0	MGR_bin155	MGR_bin333	d__Bacteria;p__Actinobacteriota;c__Actinomycetia;o__Propionibacteriales;f__Nocardioidaceae;g__JACCWP01;s__JACCWP01 sp013697585	d__Bacteria;p__Actinobacteriota;c__UBA4738;o__CADDZG01;f__WHSQ01;g__JACDDL01;s__JACDDL01 sp013817045
MGR_bin155_01474	MGR_bin235_00331	90.087	no	no	MGR_bin155-->MGR_bin235	0	0	1	1	0	MGR_bin155	MGR_bin235	d__Bacteria;p__Actinobacteriota;c__Actinomycetia;o__Propionibacteriales;f__Nocardioidaceae;g__JACCWP01;s__JACCWP01 sp013697585	d__Bacteria;p__Actinobacteriota;c__Thermoleophilia;o__Solirubrobacterales;f__Thermoleophilaceae;g__JACCZR01;s__JACCZR01 sp013695855
bin483a_01128	MGR_bin155_01240	80.704	no	no	MGR_bin155-->bin483a	0	0	1	0	0	MGR_bin155	bin483a	d__Bacteria;p__Actinobacteriota;c__Actinomycetia;o__Propionibacteriales;f__Nocardioidaceae;g__JACCWP01;s__JACCWP01 sp013697585	d__Bacteria;p__Actinobacteriota;c__Thermoleophilia;o__Solirubrobacterales;f__Solirubrobacteraceae;g__CADCVQ01;s__
MGR_bin155_01241	MGR_bin84_02640	75.106	no	no	MGR_bin155-->MGR_bin84	0	0	1	0	0	MGR_bin155	MGR_bin84	d__Bacteria;p__Actinobacteriota;c__Actinomycetia;o__Propionibacteriales;f__Nocardioidaceae;g__JACCWP01;s__JACCWP01 sp013697585	d__Bacteria;p__Actinobacteriota;c__Thermoleophilia;o__Gaiellales;f__Gaiellaceae;g__JACCRW01;s__
MGR_bin155_01853	MGR_bin309_02304	90.431	no	no	MGR_bin155-->MGR_bin309	0	1	0	0	0	MGR_bin155	MGR_bin309	d__Bacteria;p__Actinobacteriota;c__Actinomycetia;o__Propionibacteriales;f__Nocardioidaceae;g__JACCWP01;s__JACCWP01 sp013697585	d__Bacteria;p__Actinobacteriota;c__Thermoleophilia;o__Gaiellales;f__Gaiellaceae;g__GMQP-bins7;s__GMQP-bins7 sp013817555
MGR_bin155_01309	MGR_bin378_01821	85.075	no	no	MGR_bin155-->MGR_bin378	0	0	0	1	0	MGR_bin155	MGR_bin378	d__Bacteria;p__Actinobacteriota;c__Actinomycetia;o__Propionibacteriales;f__Nocardioidaceae;g__JACCWP01;s__JACCWP01 sp013697585	d__Bacteria;p__Actinobacteriota;c__Actinomycetia;o__Sporichthyales;f__Sporichthyaceae;g__Sporichthya;s__Sporichthya sp013815995
MGR_bin432_01384	MGR_bin155_00303	83.004	no	no	MGR_bin155-->MGR_bin432	0	0	0	0	1	MGR_bin155	MGR_bin432	d__Bacteria;p__Actinobacteriota;c__Actinomycetia;o__Propionibacteriales;f__Nocardioidaceae;g__JACCWP01;s__JACCWP01 sp013697585	d__Bacteria;p__Actinobacteriota;c__Actinomycetia;o__Propionibacteriales;f__Nocardioidaceae;g__JACDHG01;s__JACDHG01 sp013821195
MGR_bin226_01434	MGR_bin155_01480	80.983	no	no	MGR_bin155-->MGR_bin226	0	0	0	0	1	MGR_bin155	MGR_bin226	d__Bacteria;p__Actinobacteriota;c__Actinomycetia;o__Propionibacteriales;f__Nocardioidaceae;g__JACCWP01;s__JACCWP01 sp013697585	d__Bacteria;p__Actinobacteriota;c__Actinomycetia;o__Propionibacteriales;f__Nocardioidaceae;g__JACCYJ01;s__JACCYJ01 sp013696015
MGR_bin226_01749	MGR_bin155_02805	87.082	no	no	MGR_bin155-->MGR_bin226	0	0	0	0	1	MGR_bin155	MGR_bin226	d__Bacteria;p__Actinobacteriota;c__Actinomycetia;o__Propionibacteriales;f__Nocardioidaceae;g__JACCWP01;s__JACCWP01 sp013697585	d__Bacteria;p__Actinobacteriota;c__Actinomycetia;o__Propionibacteriales;f__Nocardioidaceae;g__JACCYJ01;s__JACCYJ01 sp013696015
MGR_bin226_02085	MGR_bin155_02706	86.076	no	no	MGR_bin155-->MGR_bin226	0	0	0	0	1	MGR_bin155	MGR_bin226	d__Bacteria;p__Actinobacteriota;c__Actinomycetia;o__Propionibacteriales;f__Nocardioidaceae;g__JACCWP01;s__JACCWP01 sp013697585	d__Bacteria;p__Actinobacteriota;c__Actinomycetia;o__Propionibacteriales;f__Nocardioidaceae;g__JACCYJ01;s__JACCYJ01 sp013696015
MGR_bin155_02661	MGR_bin413_01834	77.201	no	no	MGR_bin155-->MGR_bin413	0	0	0	1	0	MGR_bin155	MGR_bin413	d__Bacteria;p__Actinobacteriota;c__Actinomycetia;o__Propionibacteriales;f__Nocardioidaceae;g__JACCWP01;s__JACCWP01 sp013697585	d__Bacteria;p__Actinobacteriota;c__Actinomycetia;o__Mycobacteriales;f__Pseudonocardiaceae;g__Pseudonocardia;s__
MGR_bin315_01023	MGR_bin155_00597	82.228	no	no	MGR_bin155-->MGR_bin315	0	0	0	1	0	MGR_bin155	MGR_bin315	d__Bacteria;p__Actinobacteriota;c__Actinomycetia;o__Propionibacteriales;f__Nocardioidaceae;g__JACCWP01;s__JACCWP01 sp013697585	d__Bacteria;p__Actinobacteriota;c__Actinomycetia;o__Mycobacteriales;f__Pseudonocardiaceae;g__;s__
MGR_bin315_02383	MGR_bin155_00473	79.271	no	no	MGR_bin155-->MGR_bin315	0	0	1	0	0	MGR_bin155	MGR_bin315	d__Bacteria;p__Actinobacteriota;c__Actinomycetia;o__Propionibacteriales;f__Nocardioidaceae;g__JACCWP01;s__JACCWP01 sp013697585	d__Bacteria;p__Actinobacteriota;c__Actinomycetia;o__Mycobacteriales;f__Pseudonocardiaceae;g__;s__
MGR_bin38_02313	MGR_bin155_02153	78.287	no	no	MGR_bin155-->MGR_bin38	0	0	0	1	0	MGR_bin155	MGR_bin38	d__Bacteria;p__Actinobacteriota;c__Actinomycetia;o__Propionibacteriales;f__Nocardioidaceae;g__JACCWP01;s__JACCWP01 sp013697585	d__Bacteria;p__Actinobacteriota;c__Actinomycetia;o__Mycobacteriales;f__Geodermatophilaceae;g__JACCSC01;s__JACCSC01 sp013813215
MGR_bin38_02494	MGR_bin155_00896	82.874	no	no	MGR_bin155-->MGR_bin38	0	0	1	1	0	MGR_bin155	MGR_bin38	d__Bacteria;p__Actinobacteriota;c__Actinomycetia;o__Propionibacteriales;f__Nocardioidaceae;g__JACCWP01;s__JACCWP01 sp013697585	d__Bacteria;p__Actinobacteriota;c__Actinomycetia;o__Mycobacteriales;f__Geodermatophilaceae;g__JACCSC01;s__JACCSC01 sp013813215
MGR_bin74_00625	MGR_bin155_01480	79.734	no	no	MGR_bin155-->MGR_bin74	0	0	0	0	1	MGR_bin155	MGR_bin74	d__Bacteria;p__Actinobacteriota;c__Actinomycetia;o__Propionibacteriales;f__Nocardioidaceae;g__JACCWP01;s__JACCWP01 sp013697585	d__Bacteria;p__Actinobacteriota;c__Actinomycetia;o__Mycobacteriales;f__Geodermatophilaceae;g__JACCQS01;s__JACCQS01 sp013812385
MGR_bin396_01978	MGR_bin155_00597	84.236	no	no	MGR_bin155-->MGR_bin396	0	0	0	1	0	MGR_bin155	MGR_bin396	d__Bacteria;p__Actinobacteriota;c__Actinomycetia;o__Propionibacteriales;f__Nocardioidaceae;g__JACCWP01;s__JACCWP01 sp013697585	d__Bacteria;p__Actinobacteriota;c__Actinomycetia;o__Mycobacteriales;f__Geodermatophilaceae;g__JACCQS01;s__
MGR_bin396_02020	MGR_bin155_00546	97.917	no	no	MGR_bin155-->MGR_bin396	0	0	1	0	0	MGR_bin155	MGR_bin396	d__Bacteria;p__Actinobacteriota;c__Actinomycetia;o__Propionibacteriales;f__Nocardioidaceae;g__JACCWP01;s__JACCWP01 sp013697585	d__Bacteria;p__Actinobacteriota;c__Actinomycetia;o__Mycobacteriales;f__Geodermatophilaceae;g__JACCQS01;s__
MGR_bin396_02578	MGR_bin155_02778	100	no	no	MGR_bin155-->MGR_bin396	0	0	1	1	0	MGR_bin155	MGR_bin396	d__Bacteria;p__Actinobacteriota;c__Actinomycetia;o__Propionibacteriales;f__Nocardioidaceae;g__JACCWP01;s__JACCWP01 sp013697585	d__Bacteria;p__Actinobacteriota;c__Actinomycetia;o__Mycobacteriales;f__Geodermatophilaceae;g__JACCQS01;s__
bin72a_01114	MGR_bin155_01503	86.171	no	no	MGR_bin155-->bin72a	0	0	1	0	0	MGR_bin155	bin72a	d__Bacteria;p__Actinobacteriota;c__Actinomycetia;o__Propionibacteriales;f__Nocardioidaceae;g__JACCWP01;s__JACCWP01 sp013697585	d__Bacteria;p__Actinobacteriota;c__Actinomycetia;o__Mycobacteriales;f__Geodermatophilaceae;g__JACCQS01;s__
MGR_bin155_00514	MGR_bin216_00789	79.843	no	no	MGR_bin155-->MGR_bin216	0	0	1	0	0	MGR_bin155	MGR_bin216	d__Bacteria;p__Actinobacteriota;c__Actinomycetia;o__Propionibacteriales;f__Nocardioidaceae;g__JACCWP01;s__JACCWP01 sp013697585	d__Bacteria;p__Actinobacteriota;c__Actinomycetia;o__JACCYY01;f__JACCYY01;g__JACCYY01;s__JACCYY01 sp013696235
MGR_bin155_00731	MGR_bin216_00985	81.802	no	no	MGR_bin155-->MGR_bin216	0	0	1	1	0	MGR_bin155	MGR_bin216	d__Bacteria;p__Actinobacteriota;c__Actinomycetia;o__Propionibacteriales;f__Nocardioidaceae;g__JACCWP01;s__JACCWP01 sp013697585	d__Bacteria;p__Actinobacteriota;c__Actinomycetia;o__JACCYY01;f__JACCYY01;g__JACCYY01;s__JACCYY01 sp013696235
MGR_bin155_01762	MGR_bin113_02573	83.54	no	no	MGR_bin155-->MGR_bin113	0	0	1	1	0	MGR_bin155	MGR_bin113	d__Bacteria;p__Actinobacteriota;c__Actinomycetia;o__Propionibacteriales;f__Nocardioidaceae;g__JACCWP01;s__JACCWP01 sp013697585	d__Bacteria;p__Actinobacteriota;c__Actinomycetia;o__JACCUZ01;f__JACCUZ01;g__JACCUZ01;s__JACCUZ01 sp013698395
MGR_bin155_01872	MGR_bin113_01150	85.042	no	no	MGR_bin155-->MGR_bin113	0	0	1	0	0	MGR_bin155	MGR_bin113	d__Bacteria;p__Actinobacteriota;c__Actinomycetia;o__Propionibacteriales;f__Nocardioidaceae;g__JACCWP01;s__JACCWP01 sp013697585	d__Bacteria;p__Actinobacteriota;c__Actinomycetia;o__JACCUZ01;f__JACCUZ01;g__JACCUZ01;s__JACCUZ01 sp013698395
MGR_bin155_02023	MGR_bin113_00241	86.562	no	no	MGR_bin155-->MGR_bin113	0	0	1	0	0	MGR_bin155	MGR_bin113	d__Bacteria;p__Actinobacteriota;c__Actinomycetia;o__Propionibacteriales;f__Nocardioidaceae;g__JACCWP01;s__JACCWP01 sp013697585	d__Bacteria;p__Actinobacteriota;c__Actinomycetia;o__JACCUZ01;f__JACCUZ01;g__JACCUZ01;s__JACCUZ01 sp013698395
MGR_bin155_01554	MGR_bin183_00842	75.758	no	no	MGR_bin155-->MGR_bin183	0	0	1	1	0	MGR_bin155	MGR_bin183	d__Bacteria;p__Actinobacteriota;c__Actinomycetia;o__Propionibacteriales;f__Nocardioidaceae;g__JACCWP01;s__JACCWP01 sp013697585	d__Bacteria;p__Actinobacteriota;c__Actinomycetia;o__Euzebyales;f__Egibacteraceae;g__JACCXR01;s__JACCXR01 sp013696915
MGR_bin155_02608	MGR_bin197_00301	79.037	no	no	MGR_bin155-->MGR_bin197	0	0	1	1	0	MGR_bin155	MGR_bin197	d__Bacteria;p__Actinobacteriota;c__Actinomycetia;o__Propionibacteriales;f__Nocardioidaceae;g__JACCWP01;s__JACCWP01 sp013697585	d__Bacteria;p__Actinobacteriota;c__Actinomycetia;o__Euzebyales;f__Egibacteraceae;g__;s__
MGR_bin155_02539	bin528a_01569	80.186	no	no	MGR_bin155-->bin528a	0	0	0	1	0	MGR_bin155	bin528a	d__Bacteria;p__Actinobacteriota;c__Actinomycetia;o__Propionibacteriales;f__Nocardioidaceae;g__JACCWP01;s__JACCWP01 sp013697585	d__Bacteria;p__Actinobacteriota;c__Actinomycetia;o__Actinomycetales;f__GCA-002748415;g__;s__
MGR_bin140_02197	MGR_bin155_01154	86.19	no	no	MGR_bin155-->MGR_bin140	0	0	0	0	1	MGR_bin155	MGR_bin140	d__Bacteria;p__Actinobacteriota;c__Actinomycetia;o__Propionibacteriales;f__Nocardioidaceae;g__JACCWP01;s__JACCWP01 sp013697585	d__Bacteria;p__Actinobacteriota;c__Actinomycetia;o__Actinomycetales;f__Dermatophilaceae;g__Ornithinicoccus_A;s__
MGR_bin155_02569	bin8a_01132	75.817	no	no	MGR_bin155-->bin8a	0	0	0	1	0	MGR_bin155	bin8a	d__Bacteria;p__Actinobacteriota;c__Actinomycetia;o__Propionibacteriales;f__Nocardioidaceae;g__JACCWP01;s__JACCWP01 sp013697585	d__Bacteria;p__Actinobacteriota;c__Acidimicrobiia;o__Acidimicrobiales;f__JACDEA01;g__;s__
MGR_bin155_00840	MGR_bin107_02357	80.08	no	no	MGR_bin155-->MGR_bin107	0	1	0	0	0	MGR_bin155	MGR_bin107	d__Bacteria;p__Actinobacteriota;c__Actinomycetia;o__Propionibacteriales;f__Nocardioidaceae;g__JACCWP01;s__JACCWP01 sp013697585	d__Bacteria;p__Actinobacteriota;c__Acidimicrobiia;o__Acidimicrobiales;f__JAAYBP01;g__JAAZBK01;s__
MGR_bin155_02233	MGR_bin247_01763	76.848	no	no	MGR_bin155-->MGR_bin247	0	1	0	0	0	MGR_bin155	MGR_bin247	d__Bacteria;p__Actinobacteriota;c__Actinomycetia;o__Propionibacteriales;f__Nocardioidaceae;g__JACCWP01;s__JACCWP01 sp013697585	d__Bacteria;p__Actinobacteriota;c__Acidimicrobiia;o__Acidimicrobiales;f__Ilumatobacteraceae;g__JACDHN01;s__JACDHN01 sp013821025
MGR_bin155_02736	MGR_bin439_01854	79.775	no	no	MGR_bin155-->MGR_bin439	0	0	1	0	0	MGR_bin155	MGR_bin439	d__Bacteria;p__Actinobacteriota;c__Actinomycetia;o__Propionibacteriales;f__Nocardioidaceae;g__JACCWP01;s__JACCWP01 sp013697585	d__Bacteria;p__Actinobacteriota;c__Acidimicrobiia;o__Acidimicrobiales;f__Ilumatobacteraceae;g__JACDHN01;s__JACDHN01 sp013821025
MGR_bin155_00762	MGR_bin445_03313	76.804	no	no	MGR_bin155-->MGR_bin445	0	1	0	0	0	MGR_bin155	MGR_bin445	d__Bacteria;p__Actinobacteriota;c__Actinomycetia;o__Propionibacteriales;f__Nocardioidaceae;g__JACCWP01;s__JACCWP01 sp013697585	d__Bacteria;p__Acidobacteriota;c__Vicinamibacteria;o__Vicinamibacterales;f__2-12-FULL-66-21;g__JACCRT01;s__
MGR_bin191_01088	bin1694a_03513	73.627	no	no	MGR_bin191-->bin1694a	1	0	0	0	0	MGR_bin191	bin1694a	d__Bacteria;p__Actinobacteriota;c__Actinomycetia;o__Propionibacteriales;f__Nocardioidaceae;g__JACCXZ01;s__JACCXZ01 sp013696745	d__Bacteria;p__Bacteroidota;c__Kapabacteria;o__OLB7;f__OLB7;g__;s__
MGR_bin191_00322	MGR_bin41_00877	74.912	no	no	MGR_bin191-->MGR_bin41	0	1	0	0	0	MGR_bin191	MGR_bin41	d__Bacteria;p__Actinobacteriota;c__Actinomycetia;o__Propionibacteriales;f__Nocardioidaceae;g__JACCXZ01;s__JACCXZ01 sp013696745	d__Bacteria;p__Actinobacteriota;c__Thermoleophilia;o__Solirubrobacterales;f__Thermoleophilaceae;g__JACVRW01;s__JACVRW01 sp013813135
MGR_bin191_00785	MGR_bin111_01141	78.446	no	no	MGR_bin191-->MGR_bin111	0	1	0	0	0	MGR_bin191	MGR_bin111	d__Bacteria;p__Actinobacteriota;c__Actinomycetia;o__Propionibacteriales;f__Nocardioidaceae;g__JACCXZ01;s__JACCXZ01 sp013696745	d__Bacteria;p__Actinobacteriota;c__Thermoleophilia;o__Solirubrobacterales;f__Solirubrobacteraceae;g__;s__
MGR_bin191_01789	MGR_bin83_01203	81.538	no	no	MGR_bin191-->MGR_bin83	0	0	0	1	0	MGR_bin191	MGR_bin83	d__Bacteria;p__Actinobacteriota;c__Actinomycetia;o__Propionibacteriales;f__Nocardioidaceae;g__JACCXZ01;s__JACCXZ01 sp013696745	d__Bacteria;p__Actinobacteriota;c__Thermoleophilia;o__Solirubrobacterales;f__Solirubrobacteraceae;g__;s__
MGR_bin191_02521	MGR_bin378_03021	79.853	no	no	MGR_bin191-->MGR_bin378	0	0	1	1	0	MGR_bin191	MGR_bin378	d__Bacteria;p__Actinobacteriota;c__Actinomycetia;o__Propionibacteriales;f__Nocardioidaceae;g__JACCXZ01;s__JACCXZ01 sp013696745	d__Bacteria;p__Actinobacteriota;c__Actinomycetia;o__Sporichthyales;f__Sporichthyaceae;g__Sporichthya;s__Sporichthya sp013815995
MGR_bin191_01353	MGR_bin334_02441	79.07	no	no	MGR_bin191-->MGR_bin334	0	0	1	1	0	MGR_bin191	MGR_bin334	d__Bacteria;p__Actinobacteriota;c__Actinomycetia;o__Propionibacteriales;f__Nocardioidaceae;g__JACCXZ01;s__JACCXZ01 sp013696745	d__Bacteria;p__Actinobacteriota;c__Actinomycetia;o__Sporichthyales;f__Sporichthyaceae;g__;s__
MGR_bin191_02315	MGR_bin334_01708	79.209	no	no	MGR_bin191-->MGR_bin334	0	0	1	1	0	MGR_bin191	MGR_bin334	d__Bacteria;p__Actinobacteriota;c__Actinomycetia;o__Propionibacteriales;f__Nocardioidaceae;g__JACCXZ01;s__JACCXZ01 sp013696745	d__Bacteria;p__Actinobacteriota;c__Actinomycetia;o__Sporichthyales;f__Sporichthyaceae;g__;s__
MGR_bin33_00922	MGR_bin191_02530	87.45	no	no	MGR_bin191-->MGR_bin33	0	0	0	0	1	MGR_bin191	MGR_bin33	d__Bacteria;p__Actinobacteriota;c__Actinomycetia;o__Propionibacteriales;f__Nocardioidaceae;g__JACCXZ01;s__JACCXZ01 sp013696745	d__Bacteria;p__Actinobacteriota;c__Actinomycetia;o__Propionibacteriales;f__Nocardioidaceae;g__JACDHG01;s__
MGR_bin191_01398	bin3172a_03606	77.174	no	no	MGR_bin191-->bin3172a	0	0	1	0	0	MGR_bin191	bin3172a	d__Bacteria;p__Actinobacteriota;c__Actinomycetia;o__Propionibacteriales;f__Nocardioidaceae;g__JACCXZ01;s__JACCXZ01 sp013696745	d__Bacteria;p__Actinobacteriota;c__Actinomycetia;o__Mycobacteriales;f__SCTD01;g__;s__
MGR_bin191_01064	MGR_bin315_01335	79.698	no	no	MGR_bin191-->MGR_bin315	0	0	1	1	0	MGR_bin191	MGR_bin315	d__Bacteria;p__Actinobacteriota;c__Actinomycetia;o__Propionibacteriales;f__Nocardioidaceae;g__JACCXZ01;s__JACCXZ01 sp013696745	d__Bacteria;p__Actinobacteriota;c__Actinomycetia;o__Mycobacteriales;f__Pseudonocardiaceae;g__;s__
MGR_bin191_00743	MGR_bin38_02725	86.194	no	no	MGR_bin191-->MGR_bin38	0	0	1	1	0	MGR_bin191	MGR_bin38	d__Bacteria;p__Actinobacteriota;c__Actinomycetia;o__Propionibacteriales;f__Nocardioidaceae;g__JACCXZ01;s__JACCXZ01 sp013696745	d__Bacteria;p__Actinobacteriota;c__Actinomycetia;o__Mycobacteriales;f__Geodermatophilaceae;g__JACCSC01;s__JACCSC01 sp013813215
MGR_bin396_01144	MGR_bin191_01614	81.024	no	no	MGR_bin191-->MGR_bin396	0	0	1	1	0	MGR_bin191	MGR_bin396	d__Bacteria;p__Actinobacteriota;c__Actinomycetia;o__Propionibacteriales;f__Nocardioidaceae;g__JACCXZ01;s__JACCXZ01 sp013696745	d__Bacteria;p__Actinobacteriota;c__Actinomycetia;o__Mycobacteriales;f__Geodermatophilaceae;g__JACCQS01;s__
MGR_bin191_00777	bin4540a_00832	84.096	no	no	MGR_bin191-->bin4540a	0	0	1	1	0	MGR_bin191	bin4540a	d__Bacteria;p__Actinobacteriota;c__Actinomycetia;o__Propionibacteriales;f__Nocardioidaceae;g__JACCXZ01;s__JACCXZ01 sp013696745	d__Bacteria;p__Actinobacteriota;c__Actinomycetia;o__Mycobacteriales;f__Geodermatophilaceae;g__;s__
MGR_bin191_01581	MGR_bin216_01401	82.439	no	no	MGR_bin191-->MGR_bin216	0	0	1	1	0	MGR_bin191	MGR_bin216	d__Bacteria;p__Actinobacteriota;c__Actinomycetia;o__Propionibacteriales;f__Nocardioidaceae;g__JACCXZ01;s__JACCXZ01 sp013696745	d__Bacteria;p__Actinobacteriota;c__Actinomycetia;o__JACCYY01;f__JACCYY01;g__JACCYY01;s__JACCYY01 sp013696235
MGR_bin191_02514	MGR_bin216_01301	78.614	no	no	MGR_bin191-->MGR_bin216	0	0	1	1	0	MGR_bin191	MGR_bin216	d__Bacteria;p__Actinobacteriota;c__Actinomycetia;o__Propionibacteriales;f__Nocardioidaceae;g__JACCXZ01;s__JACCXZ01 sp013696745	d__Bacteria;p__Actinobacteriota;c__Actinomycetia;o__JACCYY01;f__JACCYY01;g__JACCYY01;s__JACCYY01 sp013696235
MGR_bin191_02079	MGR_bin113_00979	79.473	no	no	MGR_bin191-->MGR_bin113	0	0	1	1	0	MGR_bin191	MGR_bin113	d__Bacteria;p__Actinobacteriota;c__Actinomycetia;o__Propionibacteriales;f__Nocardioidaceae;g__JACCXZ01;s__JACCXZ01 sp013696745	d__Bacteria;p__Actinobacteriota;c__Actinomycetia;o__JACCUZ01;f__JACCUZ01;g__JACCUZ01;s__JACCUZ01 sp013698395
MGR_bin191_01342	MGR_bin73_00184	80.688	no	no	MGR_bin191-->MGR_bin73	0	0	1	1	0	MGR_bin191	MGR_bin73	d__Bacteria;p__Actinobacteriota;c__Actinomycetia;o__Propionibacteriales;f__Nocardioidaceae;g__JACCXZ01;s__JACCXZ01 sp013696745	d__Bacteria;p__Actinobacteriota;c__Actinomycetia;o__Euzebyales;f__Egibacteraceae;g__JACCTL01;s__JACCTL01 sp013812395
bin528a_00858	MGR_bin191_00937	81.848	no	no	MGR_bin191-->bin528a	0	0	1	0	0	MGR_bin191	bin528a	d__Bacteria;p__Actinobacteriota;c__Actinomycetia;o__Propionibacteriales;f__Nocardioidaceae;g__JACCXZ01;s__JACCXZ01 sp013696745	d__Bacteria;p__Actinobacteriota;c__Actinomycetia;o__Actinomycetales;f__GCA-002748415;g__;s__
bin528a_01700	MGR_bin191_02326	84.801	no	no	MGR_bin191-->bin528a	0	0	1	0	0	MGR_bin191	bin528a	d__Bacteria;p__Actinobacteriota;c__Actinomycetia;o__Propionibacteriales;f__Nocardioidaceae;g__JACCXZ01;s__JACCXZ01 sp013696745	d__Bacteria;p__Actinobacteriota;c__Actinomycetia;o__Actinomycetales;f__GCA-002748415;g__;s__
MGR_bin140_02573	MGR_bin191_00389	81.645	no	no	MGR_bin191-->MGR_bin140	0	0	1	0	0	MGR_bin191	MGR_bin140	d__Bacteria;p__Actinobacteriota;c__Actinomycetia;o__Propionibacteriales;f__Nocardioidaceae;g__JACCXZ01;s__JACCXZ01 sp013696745	d__Bacteria;p__Actinobacteriota;c__Actinomycetia;o__Actinomycetales;f__Dermatophilaceae;g__Ornithinicoccus_A;s__
MGR_bin191_01049	MGR_bin274_00352	77.997	no	no	MGR_bin191-->MGR_bin274	0	1	0	0	0	MGR_bin191	MGR_bin274	d__Bacteria;p__Actinobacteriota;c__Actinomycetia;o__Propionibacteriales;f__Nocardioidaceae;g__JACCXZ01;s__JACCXZ01 sp013696745	d__Bacteria;p__Actinobacteriota;c__Acidimicrobiia;o__UBA5794;f__UBA5794;g__JACDBE01;s__JACDBE01 sp013695075
MGR_bin191_02528	bin3647a_05062	75.328	no	no	MGR_bin191-->bin3647a	0	1	1	0	0	MGR_bin191	bin3647a	d__Bacteria;p__Actinobacteriota;c__Actinomycetia;o__Propionibacteriales;f__Nocardioidaceae;g__JACCXZ01;s__JACCXZ01 sp013696745	d__Bacteria;p__Actinobacteriota;c__Acidimicrobiia;o__Acidimicrobiales;f__CAIXPF01;g__WHTX01;s__
MGR_bin200_00130	MGR_bin226_02022	79.386	no	no	MGR_bin226-->MGR_bin200(66.67%)	0	1	1	1	0	MGR_bin226	MGR_bin200	d__Bacteria;p__Actinobacteriota;c__Actinomycetia;o__Propionibacteriales;f__Nocardioidaceae;g__JACCYJ01;s__JACCYJ01 sp013696015	d__Bacteria;p__Actinobacteriota;c__Thermoleophilia;o__Solirubrobacterales;f__Solirubrobacteraceae;g__JACCYI01;s__JACCYI01 sp013696535
MGR_bin226_00188	MGR_bin187_00076	87.165	no	no	MGR_bin226-->MGR_bin187	1	1	1	1	0	MGR_bin226	MGR_bin187	d__Bacteria;p__Actinobacteriota;c__Actinomycetia;o__Propionibacteriales;f__Nocardioidaceae;g__JACCYJ01;s__JACCYJ01 sp013696015	d__Bacteria;p__Gemmatimonadota;c__Gemmatimonadetes;o__JACCXV01;f__JACCXV01;g__JACCXV01;s__JACCXV01 sp013696835
MGR_bin307_00417	MGR_bin226_00188	75.05	no	no	MGR_bin226-->MGR_bin307	0	1	0	0	1	MGR_bin226	MGR_bin307	d__Bacteria;p__Actinobacteriota;c__Actinomycetia;o__Propionibacteriales;f__Nocardioidaceae;g__JACCYJ01;s__JACCYJ01 sp013696015	d__Bacteria;p__Gemmatimonadota;c__Gemmatimonadetes;o__Gemmatimonadales;f__GWC2-71-9;g__JACDDX01;s__
MGR_bin226_01826	MGR_bin284_01735	81.307	no	no	MGR_bin226-->MGR_bin284	0	0	1	0	0	MGR_bin226	MGR_bin284	d__Bacteria;p__Actinobacteriota;c__Actinomycetia;o__Propionibacteriales;f__Nocardioidaceae;g__JACCYJ01;s__JACCYJ01 sp013696015	d__Bacteria;p__Chloroflexota;c__Chloroflexia;o__Thermomicrobiales;f__UBA6265;g__JACDBO01;s__JACDBO01 sp013694885
MGR_bin226_00693	MGR_bin255_01475	84.342	no	no	MGR_bin226-->MGR_bin255	0	1	0	0	0	MGR_bin226	MGR_bin255	d__Bacteria;p__Actinobacteriota;c__Actinomycetia;o__Propionibacteriales;f__Nocardioidaceae;g__JACCYJ01;s__JACCYJ01 sp013696015	d__Bacteria;p__Actinobacteriota;c__UBA4738;o__CADDZG01;f__WHSQ01;g__JACDAL01;s__JACDAL01 sp013695465
MGR_bin226_00412	MGR_bin171_01027	84.456	no	no	MGR_bin226-->MGR_bin171	0	1	0	0	0	MGR_bin226	MGR_bin171	d__Bacteria;p__Actinobacteriota;c__Actinomycetia;o__Propionibacteriales;f__Nocardioidaceae;g__JACCYJ01;s__JACCYJ01 sp013696015	d__Bacteria;p__Actinobacteriota;c__UBA4738;o__CADDZG01;f__WHSQ01;g__JACCXF01;s__JACCXF01 sp013697295
MGR_bin226_01472	MGR_bin41_02974	76.459	no	no	MGR_bin226-->MGR_bin41	0	1	1	1	0	MGR_bin226	MGR_bin41	d__Bacteria;p__Actinobacteriota;c__Actinomycetia;o__Propionibacteriales;f__Nocardioidaceae;g__JACCYJ01;s__JACCYJ01 sp013696015	d__Bacteria;p__Actinobacteriota;c__Thermoleophilia;o__Solirubrobacterales;f__Thermoleophilaceae;g__JACVRW01;s__JACVRW01 sp013813135
MGR_bin226_02125	MGR_bin4_00144	83.317	no	no	MGR_bin226-->MGR_bin4	0	0	0	0	1	MGR_bin226	MGR_bin4	d__Bacteria;p__Actinobacteriota;c__Actinomycetia;o__Propionibacteriales;f__Nocardioidaceae;g__JACCYJ01;s__JACCYJ01 sp013696015	d__Bacteria;p__Actinobacteriota;c__Thermoleophilia;o__Solirubrobacterales;f__Thermoleophilaceae;g__JACCYP01;s__
MGR_bin226_02210	MGR_bin203_01988	75.639	no	no	MGR_bin226-->MGR_bin203	0	1	0	0	0	MGR_bin226	MGR_bin203	d__Bacteria;p__Actinobacteriota;c__Actinomycetia;o__Propionibacteriales;f__Nocardioidaceae;g__JACCYJ01;s__JACCYJ01 sp013696015	d__Bacteria;p__Actinobacteriota;c__Thermoleophilia;o__Solirubrobacterales;f__70-9;g__RHKX01;s__
MGR_bin226_00121	MGR_bin390_02981	87.329	no	no	MGR_bin226-->MGR_bin390	0	0	0	0	1	MGR_bin226	MGR_bin390	d__Bacteria;p__Actinobacteriota;c__Actinomycetia;o__Propionibacteriales;f__Nocardioidaceae;g__JACCYJ01;s__JACCYJ01 sp013696015	d__Bacteria;p__Actinobacteriota;c__Actinomycetia;o__Propionibacteriales;f__Nocardioidaceae;g__Nocardioides;s__Nocardioides sp013815725
MGR_bin226_00444	MGR_bin390_01217	81.086	no	no	MGR_bin226-->MGR_bin390	0	0	0	0	1	MGR_bin226	MGR_bin390	d__Bacteria;p__Actinobacteriota;c__Actinomycetia;o__Propionibacteriales;f__Nocardioidaceae;g__JACCYJ01;s__JACCYJ01 sp013696015	d__Bacteria;p__Actinobacteriota;c__Actinomycetia;o__Propionibacteriales;f__Nocardioidaceae;g__Nocardioides;s__Nocardioides sp013815725
MGR_bin226_01732	MGR_bin390_03390	83.565	no	no	MGR_bin226-->MGR_bin390	0	0	0	0	1	MGR_bin226	MGR_bin390	d__Bacteria;p__Actinobacteriota;c__Actinomycetia;o__Propionibacteriales;f__Nocardioidaceae;g__JACCYJ01;s__JACCYJ01 sp013696015	d__Bacteria;p__Actinobacteriota;c__Actinomycetia;o__Propionibacteriales;f__Nocardioidaceae;g__Nocardioides;s__Nocardioides sp013815725
MGR_bin226_00316	MGR_bin237_01504	83.627	no	no	MGR_bin226-->MGR_bin237	0	0	0	0	1	MGR_bin226	MGR_bin237	d__Bacteria;p__Actinobacteriota;c__Actinomycetia;o__Propionibacteriales;f__Nocardioidaceae;g__JACCYJ01;s__JACCYJ01 sp013696015	d__Bacteria;p__Actinobacteriota;c__Actinomycetia;o__Propionibacteriales;f__Nocardioidaceae;g__JACCZT01;s__JACCZT01 sp013695785
MGR_bin226_00331	MGR_bin237_00420	80.571	no	no	MGR_bin226-->MGR_bin237	0	0	0	0	1	MGR_bin226	MGR_bin237	d__Bacteria;p__Actinobacteriota;c__Actinomycetia;o__Propionibacteriales;f__Nocardioidaceae;g__JACCYJ01;s__JACCYJ01 sp013696015	d__Bacteria;p__Actinobacteriota;c__Actinomycetia;o__Propionibacteriales;f__Nocardioidaceae;g__JACCZT01;s__JACCZT01 sp013695785
MGR_bin226_00770	MGR_bin237_00096	80.235	no	no	MGR_bin226-->MGR_bin237	0	0	0	0	1	MGR_bin226	MGR_bin237	d__Bacteria;p__Actinobacteriota;c__Actinomycetia;o__Propionibacteriales;f__Nocardioidaceae;g__JACCYJ01;s__JACCYJ01 sp013696015	d__Bacteria;p__Actinobacteriota;c__Actinomycetia;o__Propionibacteriales;f__Nocardioidaceae;g__JACCZT01;s__JACCZT01 sp013695785
MGR_bin226_00568	MGR_bin191_00704	83.691	no	no	MGR_bin226-->MGR_bin191	0	0	0	0	1	MGR_bin226	MGR_bin191	d__Bacteria;p__Actinobacteriota;c__Actinomycetia;o__Propionibacteriales;f__Nocardioidaceae;g__JACCYJ01;s__JACCYJ01 sp013696015	d__Bacteria;p__Actinobacteriota;c__Actinomycetia;o__Propionibacteriales;f__Nocardioidaceae;g__JACCXZ01;s__JACCXZ01 sp013696745
MGR_bin226_01324	MGR_bin191_00641	83.26	no	no	MGR_bin226-->MGR_bin191	0	0	0	0	1	MGR_bin226	MGR_bin191	d__Bacteria;p__Actinobacteriota;c__Actinomycetia;o__Propionibacteriales;f__Nocardioidaceae;g__JACCYJ01;s__JACCYJ01 sp013696015	d__Bacteria;p__Actinobacteriota;c__Actinomycetia;o__Propionibacteriales;f__Nocardioidaceae;g__JACCXZ01;s__JACCXZ01 sp013696745
MGR_bin226_01378	MGR_bin191_02036	90.441	no	no	MGR_bin226-->MGR_bin191	0	0	0	0	1	MGR_bin226	MGR_bin191	d__Bacteria;p__Actinobacteriota;c__Actinomycetia;o__Propionibacteriales;f__Nocardioidaceae;g__JACCYJ01;s__JACCYJ01 sp013696015	d__Bacteria;p__Actinobacteriota;c__Actinomycetia;o__Propionibacteriales;f__Nocardioidaceae;g__JACCXZ01;s__JACCXZ01 sp013696745
MGR_bin226_01408	MGR_bin191_00202	90.688	no	no	MGR_bin226-->MGR_bin191	0	0	0	0	1	MGR_bin226	MGR_bin191	d__Bacteria;p__Actinobacteriota;c__Actinomycetia;o__Propionibacteriales;f__Nocardioidaceae;g__JACCYJ01;s__JACCYJ01 sp013696015	d__Bacteria;p__Actinobacteriota;c__Actinomycetia;o__Propionibacteriales;f__Nocardioidaceae;g__JACCXZ01;s__JACCXZ01 sp013696745
MGR_bin226_01419	MGR_bin191_02053	81.049	no	no	MGR_bin226-->MGR_bin191	0	0	0	0	1	MGR_bin226	MGR_bin191	d__Bacteria;p__Actinobacteriota;c__Actinomycetia;o__Propionibacteriales;f__Nocardioidaceae;g__JACCYJ01;s__JACCYJ01 sp013696015	d__Bacteria;p__Actinobacteriota;c__Actinomycetia;o__Propionibacteriales;f__Nocardioidaceae;g__JACCXZ01;s__JACCXZ01 sp013696745
MGR_bin226_01970	MGR_bin191_00381	83.224	no	no	MGR_bin226-->MGR_bin191	0	0	0	0	1	MGR_bin226	MGR_bin191	d__Bacteria;p__Actinobacteriota;c__Actinomycetia;o__Propionibacteriales;f__Nocardioidaceae;g__JACCYJ01;s__JACCYJ01 sp013696015	d__Bacteria;p__Actinobacteriota;c__Actinomycetia;o__Propionibacteriales;f__Nocardioidaceae;g__JACCXZ01;s__JACCXZ01 sp013696745
MGR_bin226_02219	MGR_bin191_01526	83.179	no	no	MGR_bin226-->MGR_bin191	0	0	0	0	1	MGR_bin226	MGR_bin191	d__Bacteria;p__Actinobacteriota;c__Actinomycetia;o__Propionibacteriales;f__Nocardioidaceae;g__JACCYJ01;s__JACCYJ01 sp013696015	d__Bacteria;p__Actinobacteriota;c__Actinomycetia;o__Propionibacteriales;f__Nocardioidaceae;g__JACCXZ01;s__JACCXZ01 sp013696745
MGR_bin226_01969	MGR_bin155_02808	82.609	no	no	MGR_bin226-->MGR_bin155	0	0	0	0	1	MGR_bin226	MGR_bin155	d__Bacteria;p__Actinobacteriota;c__Actinomycetia;o__Propionibacteriales;f__Nocardioidaceae;g__JACCYJ01;s__JACCYJ01 sp013696015	d__Bacteria;p__Actinobacteriota;c__Actinomycetia;o__Propionibacteriales;f__Nocardioidaceae;g__JACCWP01;s__JACCWP01 sp013697585
MGR_bin226_00547	MGR_bin106_02312	82.944	no	no	MGR_bin226-->MGR_bin106	0	0	0	0	1	MGR_bin226	MGR_bin106	d__Bacteria;p__Actinobacteriota;c__Actinomycetia;o__Propionibacteriales;f__Nocardioidaceae;g__JACCYJ01;s__JACCYJ01 sp013696015	d__Bacteria;p__Actinobacteriota;c__Actinomycetia;o__Propionibacteriales;f__Nocardioidaceae;g__JACCUS01;s__JACCUS01 sp013811715
MGR_bin279_01902	MGR_bin226_01955	78.829	no	no	MGR_bin226-->MGR_bin279	0	0	0	0	1	MGR_bin226	MGR_bin279	d__Bacteria;p__Actinobacteriota;c__Actinomycetia;o__Propionibacteriales;f__Nocardioidaceae;g__JACCYJ01;s__JACCYJ01 sp013696015	d__Bacteria;p__Actinobacteriota;c__Actinomycetia;o__Mycobacteriales;f__Pseudonocardiaceae;g__Pseudonocardia;s__Pseudonocardia sp013695005
MGR_bin226_01959	MGR_bin315_02187	83.764	no	no	MGR_bin226-->MGR_bin315	0	0	0	1	0	MGR_bin226	MGR_bin315	d__Bacteria;p__Actinobacteriota;c__Actinomycetia;o__Propionibacteriales;f__Nocardioidaceae;g__JACCYJ01;s__JACCYJ01 sp013696015	d__Bacteria;p__Actinobacteriota;c__Actinomycetia;o__Mycobacteriales;f__Pseudonocardiaceae;g__;s__
MGR_bin226_01625	MGR_bin188_02295	84.022	no	no	MGR_bin226-->MGR_bin188	0	0	1	1	0	MGR_bin226	MGR_bin188	d__Bacteria;p__Actinobacteriota;c__Actinomycetia;o__Propionibacteriales;f__Nocardioidaceae;g__JACCYJ01;s__JACCYJ01 sp013696015	d__Bacteria;p__Actinobacteriota;c__Actinomycetia;o__Mycobacteriales;f__Geodermatophilaceae;g__JACCTY01;s__JACCTY01 sp013696785
MGR_bin226_01626	MGR_bin188_02296	78.717	no	no	MGR_bin226-->MGR_bin188	0	0	1	1	0	MGR_bin226	MGR_bin188	d__Bacteria;p__Actinobacteriota;c__Actinomycetia;o__Propionibacteriales;f__Nocardioidaceae;g__JACCYJ01;s__JACCYJ01 sp013696015	d__Bacteria;p__Actinobacteriota;c__Actinomycetia;o__Mycobacteriales;f__Geodermatophilaceae;g__JACCTY01;s__JACCTY01 sp013696785
MGR_bin226_00011	MGR_bin38_00037	79.944	no	no	MGR_bin226-->MGR_bin38	0	0	1	0	0	MGR_bin226	MGR_bin38	d__Bacteria;p__Actinobacteriota;c__Actinomycetia;o__Propionibacteriales;f__Nocardioidaceae;g__JACCYJ01;s__JACCYJ01 sp013696015	d__Bacteria;p__Actinobacteriota;c__Actinomycetia;o__Mycobacteriales;f__Geodermatophilaceae;g__JACCSC01;s__JACCSC01 sp013813215
MGR_bin38_00102	MGR_bin226_00843	88.889	no	no	MGR_bin226-->MGR_bin38	0	0	1	0	0	MGR_bin226	MGR_bin38	d__Bacteria;p__Actinobacteriota;c__Actinomycetia;o__Propionibacteriales;f__Nocardioidaceae;g__JACCYJ01;s__JACCYJ01 sp013696015	d__Bacteria;p__Actinobacteriota;c__Actinomycetia;o__Mycobacteriales;f__Geodermatophilaceae;g__JACCSC01;s__JACCSC01 sp013813215
MGR_bin226_00006	MGR_bin216_01507	79.78	no	no	MGR_bin226-->MGR_bin216	0	0	0	0	1	MGR_bin226	MGR_bin216	d__Bacteria;p__Actinobacteriota;c__Actinomycetia;o__Propionibacteriales;f__Nocardioidaceae;g__JACCYJ01;s__JACCYJ01 sp013696015	d__Bacteria;p__Actinobacteriota;c__Actinomycetia;o__JACCYY01;f__JACCYY01;g__JACCYY01;s__JACCYY01 sp013696235
MGR_bin226_01633	MGR_bin216_00068	79.586	no	no	MGR_bin226-->MGR_bin216	0	0	0	1	0	MGR_bin226	MGR_bin216	d__Bacteria;p__Actinobacteriota;c__Actinomycetia;o__Propionibacteriales;f__Nocardioidaceae;g__JACCYJ01;s__JACCYJ01 sp013696015	d__Bacteria;p__Actinobacteriota;c__Actinomycetia;o__JACCYY01;f__JACCYY01;g__JACCYY01;s__JACCYY01 sp013696235
MGR_bin226_00654	MGR_bin113_01118	83.278	no	no	MGR_bin226-->MGR_bin113	0	0	0	0	1	MGR_bin226	MGR_bin113	d__Bacteria;p__Actinobacteriota;c__Actinomycetia;o__Propionibacteriales;f__Nocardioidaceae;g__JACCYJ01;s__JACCYJ01 sp013696015	d__Bacteria;p__Actinobacteriota;c__Actinomycetia;o__JACCUZ01;f__JACCUZ01;g__JACCUZ01;s__JACCUZ01 sp013698395
MGR_bin226_00730	MGR_bin113_02093	90.924	no	no	MGR_bin226-->MGR_bin113	0	0	1	1	0	MGR_bin226	MGR_bin113	d__Bacteria;p__Actinobacteriota;c__Actinomycetia;o__Propionibacteriales;f__Nocardioidaceae;g__JACCYJ01;s__JACCYJ01 sp013696015	d__Bacteria;p__Actinobacteriota;c__Actinomycetia;o__JACCUZ01;f__JACCUZ01;g__JACCUZ01;s__JACCUZ01 sp013698395
MGR_bin226_01659	MGR_bin113_01964	80.725	no	no	MGR_bin226-->MGR_bin113	0	0	1	1	0	MGR_bin226	MGR_bin113	d__Bacteria;p__Actinobacteriota;c__Actinomycetia;o__Propionibacteriales;f__Nocardioidaceae;g__JACCYJ01;s__JACCYJ01 sp013696015	d__Bacteria;p__Actinobacteriota;c__Actinomycetia;o__JACCUZ01;f__JACCUZ01;g__JACCUZ01;s__JACCUZ01 sp013698395
MGR_bin226_00171	bin528a_00604	78.788	no	no	MGR_bin226-->bin528a	0	0	1	0	0	MGR_bin226	bin528a	d__Bacteria;p__Actinobacteriota;c__Actinomycetia;o__Propionibacteriales;f__Nocardioidaceae;g__JACCYJ01;s__JACCYJ01 sp013696015	d__Bacteria;p__Actinobacteriota;c__Actinomycetia;o__Actinomycetales;f__GCA-002748415;g__;s__
MGR_bin226_01739	MGR_bin273_00196	85.031	no	no	MGR_bin226-->MGR_bin273	0	1	1	1	1	MGR_bin226	MGR_bin273	d__Bacteria;p__Actinobacteriota;c__Actinomycetia;o__Propionibacteriales;f__Nocardioidaceae;g__JACCYJ01;s__JACCYJ01 sp013696015	d__Bacteria;p__Actinobacteriota;c__Acidimicrobiia;o__IMCC26256;f__PALSA-555;g__JACDBD01;s__JACDBD01 sp013695115
MGR_bin226_00596	MGR_bin303_01806	77.714	no	no	MGR_bin226-->MGR_bin303	0	0	0	0	1	MGR_bin226	MGR_bin303	d__Bacteria;p__Actinobacteriota;c__Actinomycetia;o__Propionibacteriales;f__Nocardioidaceae;g__JACCYJ01;s__JACCYJ01 sp013696015	d__Bacteria;p__Actinobacteriota;c__Acidimicrobiia;o__Acidimicrobiales;f__JACDCH01;g__JACDCH01;s__JACDCH01 sp013694495
MGR_bin226_00596	MGR_bin211_01099	77.924	no	no	MGR_bin226-->MGR_bin211	0	0	0	1	0	MGR_bin226	MGR_bin211	d__Bacteria;p__Actinobacteriota;c__Actinomycetia;o__Propionibacteriales;f__Nocardioidaceae;g__JACCYJ01;s__JACCYJ01 sp013696015	d__Bacteria;p__Actinobacteriota;c__Acidimicrobiia;o__Acidimicrobiales;f__JACDCH01;g__;s__
MGR_bin201_01175	MGR_bin80_03653	92.323	no	no	MGR_bin201-->MGR_bin80(66.67%)	0	1	1	1	0	MGR_bin201	MGR_bin80	d__Bacteria;p__Actinobacteriota;c__Actinomycetia;o__Propionibacteriales;f__Nocardioidaceae;g__JACCYJ01;s__JACCYJ01 sp013696555	d__Bacteria;p__Actinobacteriota;c__Rubrobacteria;o__Rubrobacterales;f__Rubrobacteraceae;g__JACDGB01;s__JACDGB01 sp013812245
MGR_bin374_01193	MGR_bin201_02219	74.619	no	no	MGR_bin201-->MGR_bin374(66.67%)	0	1	1	1	0	MGR_bin201	MGR_bin374	d__Bacteria;p__Actinobacteriota;c__Actinomycetia;o__Propionibacteriales;f__Nocardioidaceae;g__JACCYJ01;s__JACCYJ01 sp013696555	d__Bacteria;p__Actinobacteriota;c__Thermoleophilia;o__Solirubrobacterales;f__Solirubrobacteraceae;g__CADCVQ01;s__
MGR_bin201_01264	bin84a_01423	80.332	no	no	MGR_bin201-->bin84a	1	0	0	0	0	MGR_bin201	bin84a	d__Bacteria;p__Actinobacteriota;c__Actinomycetia;o__Propionibacteriales;f__Nocardioidaceae;g__JACCYJ01;s__JACCYJ01 sp013696555	d__Bacteria;p__Proteobacteria;c__Alphaproteobacteria;o__Sphingomonadales;f__Sphingomonadaceae;g__Sphingomicrobium;s__
bin568a_02490	bin4290a_04267	78.561	no	no	bin568a-->bin4290a	1	1	0	0	0	bin568a	bin4290a	d__Bacteria;p__Actinobacteriota;c__Actinomycetia;o__Propionibacteriales;f__Nocardioidaceae;g__JACCYJ01;s__JACCYJ01 sp013696555	d__Bacteria;p__Gemmatimonadota;c__Gemmatimonadetes;o__Longimicrobiales;f__Longimicrobiaceae;g__;s__
bin261a_00578	bin568a_01180	76.256	no	no	bin568a-->bin261a	1	1	1	1	0	bin568a	bin261a	d__Bacteria;p__Actinobacteriota;c__Actinomycetia;o__Propionibacteriales;f__Nocardioidaceae;g__JACCYJ01;s__JACCYJ01 sp013696555	d__Bacteria;p__Chloroflexota;c__Ellin6529;o__CSP1-4;f__CSP1-4;g__;s__
bin568a_00624	bin1644a_00262	90.432	no	no	bin568a-->bin1644a	1	0	0	0	0	bin568a	bin1644a	d__Bacteria;p__Actinobacteriota;c__Actinomycetia;o__Propionibacteriales;f__Nocardioidaceae;g__JACCYJ01;s__JACCYJ01 sp013696555	d__Bacteria;p__Chloroflexota;c__Dehalococcoidia;o__DSGV01;f__DSGV01;g__;s__
MGR_bin201_00692	MGR_bin284_01631	75.648	no	no	MGR_bin201-->MGR_bin284	0	1	0	0	0	MGR_bin201	MGR_bin284	d__Bacteria;p__Actinobacteriota;c__Actinomycetia;o__Propionibacteriales;f__Nocardioidaceae;g__JACCYJ01;s__JACCYJ01 sp013696555	d__Bacteria;p__Chloroflexota;c__Chloroflexia;o__Thermomicrobiales;f__UBA6265;g__JACDBO01;s__JACDBO01 sp013694885
MGR_bin284_01631	MGR_bin201_00692	75.648	no	no	MGR_bin201-->MGR_bin284	1	0	0	0	0	MGR_bin201	MGR_bin284	d__Bacteria;p__Actinobacteriota;c__Actinomycetia;o__Propionibacteriales;f__Nocardioidaceae;g__JACCYJ01;s__JACCYJ01 sp013696555	d__Bacteria;p__Chloroflexota;c__Chloroflexia;o__Thermomicrobiales;f__UBA6265;g__JACDBO01;s__JACDBO01 sp013694885
