## Supplementary Tables for "Widespread horizontal transfer and strong selection enhance microbial adaptation in Antarctic soils" (part 2 of 3)

### Sheet: Supplementary Table 3 (continued)
Supplementary Table 3. HGT events of 676 microbial genomes in Antarctic soils.
bin568a_00009	MGR_bin333_02256	85.934	no	no	bin568a-->MGR_bin333	0	0	0	0	1	bin568a	MGR_bin333	d__Bacteria;p__Actinobacteriota;c__Actinomycetia;o__Propionibacteriales;f__Nocardioidaceae;g__JACCYJ01;s__JACCYJ01 sp013696555	d__Bacteria;p__Actinobacteriota;c__UBA4738;o__CADDZG01;f__WHSQ01;g__JACDDL01;s__JACDDL01 sp013817045
bin568a_00364	MGR_bin275_01402	78.249	no	no	bin568a-->MGR_bin275	0	1	1	1	0	bin568a	MGR_bin275	d__Bacteria;p__Actinobacteriota;c__Actinomycetia;o__Propionibacteriales;f__Nocardioidaceae;g__JACCYJ01;s__JACCYJ01 sp013696555	d__Bacteria;p__Actinobacteriota;c__UBA4738;o__CADDZG01;f__WHSQ01;g__JACDBF01;s__JACDBF01 sp013695055
MGR_bin90_01376	MGR_bin201_01898	75.548	no	no	MGR_bin201-->MGR_bin90	0	0	0	0	1	MGR_bin201	MGR_bin90	d__Bacteria;p__Actinobacteriota;c__Actinomycetia;o__Propionibacteriales;f__Nocardioidaceae;g__JACCYJ01;s__JACCYJ01 sp013696555	d__Bacteria;p__Actinobacteriota;c__Thermoleophilia;o__Solirubrobacterales;f__Thermoleophilaceae;g__JACCUC01;s__JACCUC01 sp013812065
MGR_bin162_00214	MGR_bin201_01898	75.452	no	no	MGR_bin201-->MGR_bin162	0	1	1	0	0	MGR_bin201	MGR_bin162	d__Bacteria;p__Actinobacteriota;c__Actinomycetia;o__Propionibacteriales;f__Nocardioidaceae;g__JACCYJ01;s__JACCYJ01 sp013696555	d__Bacteria;p__Actinobacteriota;c__Thermoleophilia;o__Solirubrobacterales;f__Thermoleophilaceae;g__;s__
MGR_bin204_00431	MGR_bin201_01574	84.045	no	no	MGR_bin201-->MGR_bin204	0	0	0	1	0	MGR_bin201	MGR_bin204	d__Bacteria;p__Actinobacteriota;c__Actinomycetia;o__Propionibacteriales;f__Nocardioidaceae;g__JACCYJ01;s__JACCYJ01 sp013696555	d__Bacteria;p__Actinobacteriota;c__Thermoleophilia;o__Solirubrobacterales;f__Solirubrobacteraceae;g__JACCYI01;s__
bin568a_02214	MGR_bin204_02153	89.545	no	no	bin568a-->MGR_bin204	0	0	1	1	0	bin568a	MGR_bin204	d__Bacteria;p__Actinobacteriota;c__Actinomycetia;o__Propionibacteriales;f__Nocardioidaceae;g__JACCYJ01;s__JACCYJ01 sp013696555	d__Bacteria;p__Actinobacteriota;c__Thermoleophilia;o__Solirubrobacterales;f__Solirubrobacteraceae;g__JACCYI01;s__
MGR_bin158_00250	MGR_bin201_01575	77.289	no	no	MGR_bin201-->MGR_bin158	0	0	1	0	0	MGR_bin201	MGR_bin158	d__Bacteria;p__Actinobacteriota;c__Actinomycetia;o__Propionibacteriales;f__Nocardioidaceae;g__JACCYJ01;s__JACCYJ01 sp013696555	d__Bacteria;p__Actinobacteriota;c__Thermoleophilia;o__Solirubrobacterales;f__Solirubrobacteraceae;g__;s__
MGR_bin201_01574	MGR_bin158_00251	85.011	no	no	MGR_bin201-->MGR_bin158	0	0	0	1	0	MGR_bin201	MGR_bin158	d__Bacteria;p__Actinobacteriota;c__Actinomycetia;o__Propionibacteriales;f__Nocardioidaceae;g__JACCYJ01;s__JACCYJ01 sp013696555	d__Bacteria;p__Actinobacteriota;c__Thermoleophilia;o__Solirubrobacterales;f__Solirubrobacteraceae;g__;s__
MGR_bin201_02316	MGR_bin420_00486	78.861	no	no	MGR_bin201-->MGR_bin420	0	0	0	0	1	MGR_bin201	MGR_bin420	d__Bacteria;p__Actinobacteriota;c__Actinomycetia;o__Propionibacteriales;f__Nocardioidaceae;g__JACCYJ01;s__JACCYJ01 sp013696555	d__Bacteria;p__Actinobacteriota;c__Thermoleophilia;o__Solirubrobacterales;f__70-9;g__VAYN01;s__VAYN01 sp013821475
MGR_bin82_00375	MGR_bin201_01898	73.556	no	no	MGR_bin201-->MGR_bin82	0	0	1	1	0	MGR_bin201	MGR_bin82	d__Bacteria;p__Actinobacteriota;c__Actinomycetia;o__Propionibacteriales;f__Nocardioidaceae;g__JACCYJ01;s__JACCYJ01 sp013696555	d__Bacteria;p__Actinobacteriota;c__Thermoleophilia;o__Gaiellales;f__Gaiellaceae;g__JACCTU01;s__JACCTU01 sp013812235
MGR_bin201_01631	MGR_bin27_01793	80.895	no	no	MGR_bin201-->MGR_bin27	0	1	0	0	0	MGR_bin201	MGR_bin27	d__Bacteria;p__Actinobacteriota;c__Actinomycetia;o__Propionibacteriales;f__Nocardioidaceae;g__JACCYJ01;s__JACCYJ01 sp013696555	d__Bacteria;p__Actinobacteriota;c__Rubrobacteria;o__Rubrobacterales;f__Rubrobacteraceae;g__SCSIO-52915;s__
MGR_bin201_00053	MGR_bin334_01368	84.385	no	no	MGR_bin201-->MGR_bin334	0	0	1	1	0	MGR_bin201	MGR_bin334	d__Bacteria;p__Actinobacteriota;c__Actinomycetia;o__Propionibacteriales;f__Nocardioidaceae;g__JACCYJ01;s__JACCYJ01 sp013696555	d__Bacteria;p__Actinobacteriota;c__Actinomycetia;o__Sporichthyales;f__Sporichthyaceae;g__;s__
MGR_bin201_02086	MGR_bin114_01123	85.405	no	no	MGR_bin201-->MGR_bin114	0	0	0	0	1	MGR_bin201	MGR_bin114	d__Bacteria;p__Actinobacteriota;c__Actinomycetia;o__Propionibacteriales;f__Nocardioidaceae;g__JACCYJ01;s__JACCYJ01 sp013696555	d__Bacteria;p__Actinobacteriota;c__Actinomycetia;o__Propionibacteriales;f__Nocardioidaceae;g__JACDHG01;s__JACDHG01 sp013698435
MGR_bin201_00424	MGR_bin219_02845	77.715	no	no	MGR_bin201-->MGR_bin219	0	0	0	1	0	MGR_bin201	MGR_bin219	d__Bacteria;p__Actinobacteriota;c__Actinomycetia;o__Propionibacteriales;f__Nocardioidaceae;g__JACCYJ01;s__JACCYJ01 sp013696555	d__Bacteria;p__Actinobacteriota;c__Actinomycetia;o__Mycobacteriales;f__Pseudonocardiaceae;g__GCA-003244245;s__GCA-003244245 sp003244245
MGR_bin201_02317	MGR_bin86_01061	90.886	no	no	MGR_bin201-->MGR_bin86	0	0	1	0	1	MGR_bin201	MGR_bin86	d__Bacteria;p__Actinobacteriota;c__Actinomycetia;o__Propionibacteriales;f__Nocardioidaceae;g__JACCYJ01;s__JACCYJ01 sp013696555	d__Bacteria;p__Actinobacteriota;c__Actinomycetia;o__Mycobacteriales;f__Geodermatophilaceae;g__JACCTY01;s__JACCTY01 sp013812145
MGR_bin93_01114	MGR_bin201_01108	81.192	no	no	MGR_bin201-->MGR_bin93	0	0	1	1	0	MGR_bin201	MGR_bin93	d__Bacteria;p__Actinobacteriota;c__Actinomycetia;o__Propionibacteriales;f__Nocardioidaceae;g__JACCYJ01;s__JACCYJ01 sp013696555	d__Bacteria;p__Actinobacteriota;c__Actinomycetia;o__Mycobacteriales;f__Geodermatophilaceae;g__JACCQS01;s__JACCQS01 sp013811975
MGR_bin396_03145	MGR_bin201_01111	87.129	no	no	MGR_bin201-->MGR_bin396	0	0	1	1	0	MGR_bin201	MGR_bin396	d__Bacteria;p__Actinobacteriota;c__Actinomycetia;o__Propionibacteriales;f__Nocardioidaceae;g__JACCYJ01;s__JACCYJ01 sp013696555	d__Bacteria;p__Actinobacteriota;c__Actinomycetia;o__Mycobacteriales;f__Geodermatophilaceae;g__JACCQS01;s__
MGR_bin396_03172	bin568a_00012	88.604	no	no	bin568a-->MGR_bin396	0	0	0	1	0	bin568a	MGR_bin396	d__Bacteria;p__Actinobacteriota;c__Actinomycetia;o__Propionibacteriales;f__Nocardioidaceae;g__JACCYJ01;s__JACCYJ01 sp013696555	d__Bacteria;p__Actinobacteriota;c__Actinomycetia;o__Mycobacteriales;f__Geodermatophilaceae;g__JACCQS01;s__
bin568a_00346	MGR_bin396_02819	94.764	no	no	bin568a-->MGR_bin396	0	0	1	1	0	bin568a	MGR_bin396	d__Bacteria;p__Actinobacteriota;c__Actinomycetia;o__Propionibacteriales;f__Nocardioidaceae;g__JACCYJ01;s__JACCYJ01 sp013696555	d__Bacteria;p__Actinobacteriota;c__Actinomycetia;o__Mycobacteriales;f__Geodermatophilaceae;g__JACCQS01;s__
bin4540a_01105	MGR_bin201_01108	80.973	no	no	MGR_bin201-->bin4540a	0	0	0	1	0	MGR_bin201	bin4540a	d__Bacteria;p__Actinobacteriota;c__Actinomycetia;o__Propionibacteriales;f__Nocardioidaceae;g__JACCYJ01;s__JACCYJ01 sp013696555	d__Bacteria;p__Actinobacteriota;c__Actinomycetia;o__Mycobacteriales;f__Geodermatophilaceae;g__;s__
MGR_bin201_01149	MGR_bin216_00067	82.38	no	no	MGR_bin201-->MGR_bin216	0	0	1	0	0	MGR_bin201	MGR_bin216	d__Bacteria;p__Actinobacteriota;c__Actinomycetia;o__Propionibacteriales;f__Nocardioidaceae;g__JACCYJ01;s__JACCYJ01 sp013696555	d__Bacteria;p__Actinobacteriota;c__Actinomycetia;o__JACCYY01;f__JACCYY01;g__JACCYY01;s__JACCYY01 sp013696235
bin568a_00473	MGR_bin113_00843	81.541	no	no	bin568a-->MGR_bin113	0	0	1	1	0	bin568a	MGR_bin113	d__Bacteria;p__Actinobacteriota;c__Actinomycetia;o__Propionibacteriales;f__Nocardioidaceae;g__JACCYJ01;s__JACCYJ01 sp013696555	d__Bacteria;p__Actinobacteriota;c__Actinomycetia;o__JACCUZ01;f__JACCUZ01;g__JACCUZ01;s__JACCUZ01 sp013698395
MGR_bin201_01631	MGR_bin183_02265	81.818	no	no	MGR_bin201-->MGR_bin183	0	0	1	0	0	MGR_bin201	MGR_bin183	d__Bacteria;p__Actinobacteriota;c__Actinomycetia;o__Propionibacteriales;f__Nocardioidaceae;g__JACCYJ01;s__JACCYJ01 sp013696555	d__Bacteria;p__Actinobacteriota;c__Actinomycetia;o__Euzebyales;f__Egibacteraceae;g__JACCXR01;s__JACCXR01 sp013696915
bin568a_00939	MGR_bin197_01098	91.966	no	no	bin568a-->MGR_bin197	0	0	1	1	0	bin568a	MGR_bin197	d__Bacteria;p__Actinobacteriota;c__Actinomycetia;o__Propionibacteriales;f__Nocardioidaceae;g__JACCYJ01;s__JACCYJ01 sp013696555	d__Bacteria;p__Actinobacteriota;c__Actinomycetia;o__Euzebyales;f__Egibacteraceae;g__;s__
MGR_bin439_02633	bin568a_01475	98.73	no	no	bin568a-->MGR_bin439	0	1	0	0	0	bin568a	MGR_bin439	d__Bacteria;p__Actinobacteriota;c__Actinomycetia;o__Propionibacteriales;f__Nocardioidaceae;g__JACCYJ01;s__JACCYJ01 sp013696555	d__Bacteria;p__Actinobacteriota;c__Acidimicrobiia;o__Acidimicrobiales;f__Ilumatobacteraceae;g__JACDHN01;s__JACDHN01 sp013821025
MGR_bin227_02020	MGR_bin437_00675	83.951	no	no	MGR_bin227-->MGR_bin437	0	0	1	1	0	MGR_bin227	MGR_bin437	d__Bacteria;p__Actinobacteriota;c__Actinomycetia;o__Propionibacteriales;f__Nocardioidaceae;g__JACCZJ01;s__JACCZJ01 sp013696065	d__Bacteria;p__Chloroflexota;c__Ellin6529;o__CSP1-4;f__CSP1-4;g__Palsa-1032;s__
MGR_bin227_00046	MGR_bin130_01052	88.93	no	no	MGR_bin227-->MGR_bin130	1	0	0	0	0	MGR_bin227	MGR_bin130	d__Bacteria;p__Actinobacteriota;c__Actinomycetia;o__Propionibacteriales;f__Nocardioidaceae;g__JACCZJ01;s__JACCZJ01 sp013696065	d__Bacteria;p__Chloroflexota;c__Ellin6529;o__CSP1-4;f__CSP1-4;g__CF-46;s__CF-46 sp013698095
MGR_bin227_02044	MGR_bin118_00625	82.024	no	no	MGR_bin227-->MGR_bin118	1	0	0	0	0	MGR_bin227	MGR_bin118	d__Bacteria;p__Actinobacteriota;c__Actinomycetia;o__Propionibacteriales;f__Nocardioidaceae;g__JACCZJ01;s__JACCZJ01 sp013696065	d__Bacteria;p__Chloroflexota;c__Chloroflexia;o__Thermomicrobiales;f__UBA6265;g__JACCVE01;s__JACCVE01 sp013698285
MGR_bin227_02264	MGR_bin171_01307	76.718	no	no	MGR_bin227-->MGR_bin171	0	1	1	1	0	MGR_bin227	MGR_bin171	d__Bacteria;p__Actinobacteriota;c__Actinomycetia;o__Propionibacteriales;f__Nocardioidaceae;g__JACCZJ01;s__JACCZJ01 sp013696065	d__Bacteria;p__Actinobacteriota;c__UBA4738;o__CADDZG01;f__WHSQ01;g__JACCXF01;s__JACCXF01 sp013697295
MGR_bin227_01930	MGR_bin378_01717	83.059	no	no	MGR_bin227-->MGR_bin378	0	0	0	0	1	MGR_bin227	MGR_bin378	d__Bacteria;p__Actinobacteriota;c__Actinomycetia;o__Propionibacteriales;f__Nocardioidaceae;g__JACCZJ01;s__JACCZJ01 sp013696065	d__Bacteria;p__Actinobacteriota;c__Actinomycetia;o__Sporichthyales;f__Sporichthyaceae;g__Sporichthya;s__Sporichthya sp013815995
MGR_bin227_02327	MGR_bin378_01744	78.627	no	no	MGR_bin227-->MGR_bin378	0	0	1	1	0	MGR_bin227	MGR_bin378	d__Bacteria;p__Actinobacteriota;c__Actinomycetia;o__Propionibacteriales;f__Nocardioidaceae;g__JACCZJ01;s__JACCZJ01 sp013696065	d__Bacteria;p__Actinobacteriota;c__Actinomycetia;o__Sporichthyales;f__Sporichthyaceae;g__Sporichthya;s__Sporichthya sp013815995
MGR_bin227_01619	MGR_bin334_00117	80.287	no	no	MGR_bin227-->MGR_bin334	0	0	0	1	0	MGR_bin227	MGR_bin334	d__Bacteria;p__Actinobacteriota;c__Actinomycetia;o__Propionibacteriales;f__Nocardioidaceae;g__JACCZJ01;s__JACCZJ01 sp013696065	d__Bacteria;p__Actinobacteriota;c__Actinomycetia;o__Sporichthyales;f__Sporichthyaceae;g__;s__
MGR_bin334_00117	MGR_bin227_01619	80.287	no	no	MGR_bin227-->MGR_bin334	0	0	1	0	0	MGR_bin227	MGR_bin334	d__Bacteria;p__Actinobacteriota;c__Actinomycetia;o__Propionibacteriales;f__Nocardioidaceae;g__JACCZJ01;s__JACCZJ01 sp013696065	d__Bacteria;p__Actinobacteriota;c__Actinomycetia;o__Sporichthyales;f__Sporichthyaceae;g__;s__
MGR_bin227_02090	MGR_bin432_02206	91.327	no	no	MGR_bin227-->MGR_bin432	0	0	0	0	1	MGR_bin227	MGR_bin432	d__Bacteria;p__Actinobacteriota;c__Actinomycetia;o__Propionibacteriales;f__Nocardioidaceae;g__JACCZJ01;s__JACCZJ01 sp013696065	d__Bacteria;p__Actinobacteriota;c__Actinomycetia;o__Propionibacteriales;f__Nocardioidaceae;g__JACDHG01;s__JACDHG01 sp013821195
MGR_bin227_00160	MGR_bin104_01032	76.954	no	no	MGR_bin227-->MGR_bin104	0	1	0	0	0	MGR_bin227	MGR_bin104	d__Bacteria;p__Actinobacteriota;c__Actinomycetia;o__Propionibacteriales;f__Nocardioidaceae;g__JACCZJ01;s__JACCZJ01 sp013696065	d__Bacteria;p__Actinobacteriota;c__Acidimicrobiia;o__Acidimicrobiales;f__CADCSY01;g__;s__
MGR_bin180_00274	MGR_bin267_01366	80.845	no	no	MGR_bin180-->MGR_bin267	1	1	1	1	0	MGR_bin180	MGR_bin267	d__Bacteria;p__Actinobacteriota;c__Actinomycetia;o__Propionibacteriales;f__Nocardioidaceae;g__JACCZJ01;s__JACCZJ01 sp013696975	d__Bacteria;p__Myxococcota;c__UBA796;o__UBA796;f__GCA-2862545;g__;s__
MGR_bin180_01195	MGR_bin203_01674	81.368	no	no	MGR_bin180-->MGR_bin203	0	1	0	0	0	MGR_bin180	MGR_bin203	d__Bacteria;p__Actinobacteriota;c__Actinomycetia;o__Propionibacteriales;f__Nocardioidaceae;g__JACCZJ01;s__JACCZJ01 sp013696975	d__Bacteria;p__Actinobacteriota;c__Thermoleophilia;o__Solirubrobacterales;f__70-9;g__RHKX01;s__
MGR_bin180_00823	bin4305a_01749	75.525	no	no	MGR_bin180-->bin4305a	0	0	0	0	1	MGR_bin180	bin4305a	d__Bacteria;p__Actinobacteriota;c__Actinomycetia;o__Propionibacteriales;f__Nocardioidaceae;g__JACCZJ01;s__JACCZJ01 sp013696975	d__Bacteria;p__Actinobacteriota;c__Thermoleophilia;o__Ga0077560;f__Ga0077560;g__Ga0077541;s__
MGR_bin180_00825	bin4305a_01747	80.332	no	no	MGR_bin180-->bin4305a	0	1	0	0	0	MGR_bin180	bin4305a	d__Bacteria;p__Actinobacteriota;c__Actinomycetia;o__Propionibacteriales;f__Nocardioidaceae;g__JACCZJ01;s__JACCZJ01 sp013696975	d__Bacteria;p__Actinobacteriota;c__Thermoleophilia;o__Ga0077560;f__Ga0077560;g__Ga0077541;s__
MGR_bin180_00957	MGR_bin432_02005	84.842	no	no	MGR_bin180-->MGR_bin432	0	0	0	0	1	MGR_bin180	MGR_bin432	d__Bacteria;p__Actinobacteriota;c__Actinomycetia;o__Propionibacteriales;f__Nocardioidaceae;g__JACCZJ01;s__JACCZJ01 sp013696975	d__Bacteria;p__Actinobacteriota;c__Actinomycetia;o__Propionibacteriales;f__Nocardioidaceae;g__JACDHG01;s__JACDHG01 sp013821195
MGR_bin180_00966	bin3172a_03361	78.969	no	no	MGR_bin180-->bin3172a	0	0	0	1	0	MGR_bin180	bin3172a	d__Bacteria;p__Actinobacteriota;c__Actinomycetia;o__Propionibacteriales;f__Nocardioidaceae;g__JACCZJ01;s__JACCZJ01 sp013696975	d__Bacteria;p__Actinobacteriota;c__Actinomycetia;o__Mycobacteriales;f__SCTD01;g__;s__
MGR_bin188_02764	MGR_bin180_01603	78.412	no	no	MGR_bin180-->MGR_bin188	0	0	1	1	0	MGR_bin180	MGR_bin188	d__Bacteria;p__Actinobacteriota;c__Actinomycetia;o__Propionibacteriales;f__Nocardioidaceae;g__JACCZJ01;s__JACCZJ01 sp013696975	d__Bacteria;p__Actinobacteriota;c__Actinomycetia;o__Mycobacteriales;f__Geodermatophilaceae;g__JACCTY01;s__JACCTY01 sp013696785
MGR_bin180_01475	MGR_bin396_02322	79.641	no	no	MGR_bin180-->MGR_bin396	0	0	1	1	0	MGR_bin180	MGR_bin396	d__Bacteria;p__Actinobacteriota;c__Actinomycetia;o__Propionibacteriales;f__Nocardioidaceae;g__JACCZJ01;s__JACCZJ01 sp013696975	d__Bacteria;p__Actinobacteriota;c__Actinomycetia;o__Mycobacteriales;f__Geodermatophilaceae;g__JACCQS01;s__
MGR_bin180_00974	MGR_bin113_01186	81.35	no	no	MGR_bin180-->MGR_bin113	0	0	0	1	0	MGR_bin180	MGR_bin113	d__Bacteria;p__Actinobacteriota;c__Actinomycetia;o__Propionibacteriales;f__Nocardioidaceae;g__JACCZJ01;s__JACCZJ01 sp013696975	d__Bacteria;p__Actinobacteriota;c__Actinomycetia;o__JACCUZ01;f__JACCUZ01;g__JACCUZ01;s__JACCUZ01 sp013698395
MGR_bin197_00538	MGR_bin180_00194	89.034	no	no	MGR_bin180-->MGR_bin197	0	0	1	1	0	MGR_bin180	MGR_bin197	d__Bacteria;p__Actinobacteriota;c__Actinomycetia;o__Propionibacteriales;f__Nocardioidaceae;g__JACCZJ01;s__JACCZJ01 sp013696975	d__Bacteria;p__Actinobacteriota;c__Actinomycetia;o__Euzebyales;f__Egibacteraceae;g__;s__
MGR_bin180_01341	MGR_bin104_01357	82.114	no	no	MGR_bin180-->MGR_bin104	0	0	0	1	0	MGR_bin180	MGR_bin104	d__Bacteria;p__Actinobacteriota;c__Actinomycetia;o__Propionibacteriales;f__Nocardioidaceae;g__JACCZJ01;s__JACCZJ01 sp013696975	d__Bacteria;p__Actinobacteriota;c__Acidimicrobiia;o__Acidimicrobiales;f__CADCSY01;g__;s__
MGR_bin43_01287	MGR_bin334_01336	82.315	no	no	MGR_bin43-->MGR_bin334	0	0	1	1	0	MGR_bin43	MGR_bin334	d__Bacteria;p__Actinobacteriota;c__Actinomycetia;o__Propionibacteriales;f__Nocardioidaceae;g__JACCZJ01;s__JACCZJ01 sp013813125	d__Bacteria;p__Actinobacteriota;c__Actinomycetia;o__Sporichthyales;f__Sporichthyaceae;g__;s__
MGR_bin43_01312	MGR_bin66_01919	81.102	no	no	MGR_bin43-->MGR_bin66	0	0	0	1	0	MGR_bin43	MGR_bin66	d__Bacteria;p__Actinobacteriota;c__Actinomycetia;o__Propionibacteriales;f__Nocardioidaceae;g__JACCZJ01;s__JACCZJ01 sp013813125	d__Bacteria;p__Actinobacteriota;c__Actinomycetia;o__Propionibacteriales;f__Propionibacteriaceae;g__CADCUO01;s__
MGR_bin43_00863	MGR_bin183_01969	86.279	no	no	MGR_bin43-->MGR_bin183	0	0	1	1	0	MGR_bin43	MGR_bin183	d__Bacteria;p__Actinobacteriota;c__Actinomycetia;o__Propionibacteriales;f__Nocardioidaceae;g__JACCZJ01;s__JACCZJ01 sp013813125	d__Bacteria;p__Actinobacteriota;c__Actinomycetia;o__Euzebyales;f__Egibacteraceae;g__JACCXR01;s__JACCXR01 sp013696915
MGR_bin43_01637	MGR_bin247_01759	83.333	no	no	MGR_bin43-->MGR_bin247	0	1	1	0	0	MGR_bin43	MGR_bin247	d__Bacteria;p__Actinobacteriota;c__Actinomycetia;o__Propionibacteriales;f__Nocardioidaceae;g__JACCZJ01;s__JACCZJ01 sp013813125	d__Bacteria;p__Actinobacteriota;c__Acidimicrobiia;o__Acidimicrobiales;f__Ilumatobacteraceae;g__JACDHN01;s__JACDHN01 sp013821025
bin5064a_01115	MGR_bin237_00171	76.877	no	no	MGR_bin237-->bin5064a	0	1	0	0	0	MGR_bin237	bin5064a	d__Bacteria;p__Actinobacteriota;c__Actinomycetia;o__Propionibacteriales;f__Nocardioidaceae;g__JACCZT01;s__JACCZT01 sp013695785	d__Bacteria;p__Proteobacteria;c__Alphaproteobacteria;o__Rhizobiales;f__Beijerinckiaceae;g__;s__
MGR_bin405_00813	MGR_bin237_00895	73.333	no	no	MGR_bin237-->MGR_bin405	1	1	0	0	0	MGR_bin237	MGR_bin405	d__Bacteria;p__Actinobacteriota;c__Actinomycetia;o__Propionibacteriales;f__Nocardioidaceae;g__JACCZT01;s__JACCZT01 sp013695785	d__Bacteria;p__Proteobacteria;c__Alphaproteobacteria;o__Caulobacterales;f__Caulobacteraceae;g__Palsa-881;s__Palsa-881 sp013815405
MGR_bin68_02808	MGR_bin237_01548	78.15	no	no	MGR_bin237-->MGR_bin68	1	0	0	0	0	MGR_bin237	MGR_bin68	d__Bacteria;p__Actinobacteriota;c__Actinomycetia;o__Propionibacteriales;f__Nocardioidaceae;g__JACCZT01;s__JACCZT01 sp013695785	d__Bacteria;p__Chloroflexota;c__Chloroflexia;o__Thermomicrobiales;f__UBA6265;g__JACCYX01;s__
MGR_bin237_02047	bin21a_04236	86.621	no	no	MGR_bin237-->bin21a	0	1	0	0	0	MGR_bin237	bin21a	d__Bacteria;p__Actinobacteriota;c__Actinomycetia;o__Propionibacteriales;f__Nocardioidaceae;g__JACCZT01;s__JACCZT01 sp013695785	d__Bacteria;p__Chloroflexota;c__Anaerolineae;o__Ardenticatenales;f__Ardenticatenaceae;g__;s__
MGR_bin237_01076	bin1694a_03525	99.772	no	no	MGR_bin237-->bin1694a	1	1	1	1	0	MGR_bin237	bin1694a	d__Bacteria;p__Actinobacteriota;c__Actinomycetia;o__Propionibacteriales;f__Nocardioidaceae;g__JACCZT01;s__JACCZT01 sp013695785	d__Bacteria;p__Bacteroidota;c__Kapabacteria;o__OLB7;f__OLB7;g__;s__
MGR_bin133_00948	MGR_bin237_01930	76.19	no	no	MGR_bin237-->MGR_bin133	0	0	0	0	1	MGR_bin237	MGR_bin133	d__Bacteria;p__Actinobacteriota;c__Actinomycetia;o__Propionibacteriales;f__Nocardioidaceae;g__JACCZT01;s__JACCZT01 sp013695785	d__Bacteria;p__Actinobacteriota;c__Rubrobacteria;o__Rubrobacterales;f__Rubrobacteraceae;g__SCSIO-52909;s__
MGR_bin237_00356	bin615a_04850	84.436	no	no	MGR_bin237-->bin615a	0	0	1	1	0	MGR_bin237	bin615a	d__Bacteria;p__Actinobacteriota;c__Actinomycetia;o__Propionibacteriales;f__Nocardioidaceae;g__JACCZT01;s__JACCZT01 sp013695785	d__Bacteria;p__Actinobacteriota;c__Actinomycetia;o__Streptomycetales;f__Streptomycetaceae;g__Streptomyces;s__
MGR_bin237_01025	MGR_bin66_01977	81.944	no	no	MGR_bin237-->MGR_bin66	0	0	0	1	0	MGR_bin237	MGR_bin66	d__Bacteria;p__Actinobacteriota;c__Actinomycetia;o__Propionibacteriales;f__Nocardioidaceae;g__JACCZT01;s__JACCZT01 sp013695785	d__Bacteria;p__Actinobacteriota;c__Actinomycetia;o__Propionibacteriales;f__Propionibacteriaceae;g__CADCUO01;s__
MGR_bin237_01449	MGR_bin66_00799	79.88	no	no	MGR_bin237-->MGR_bin66	0	0	0	1	0	MGR_bin237	MGR_bin66	d__Bacteria;p__Actinobacteriota;c__Actinomycetia;o__Propionibacteriales;f__Nocardioidaceae;g__JACCZT01;s__JACCZT01 sp013695785	d__Bacteria;p__Actinobacteriota;c__Actinomycetia;o__Propionibacteriales;f__Propionibacteriaceae;g__CADCUO01;s__
MGR_bin270_00820	MGR_bin237_00375	79.082	no	no	MGR_bin237-->MGR_bin270	0	0	1	0	0	MGR_bin237	MGR_bin270	d__Bacteria;p__Actinobacteriota;c__Actinomycetia;o__Propionibacteriales;f__Nocardioidaceae;g__JACCZT01;s__JACCZT01 sp013695785	d__Bacteria;p__Actinobacteriota;c__Actinomycetia;o__Mycobacteriales;f__Pseudonocardiaceae;g__Pseudonocardia;s__
MGR_bin74_00404	MGR_bin237_00514	80.265	no	no	MGR_bin237-->MGR_bin74	0	0	1	1	0	MGR_bin237	MGR_bin74	d__Bacteria;p__Actinobacteriota;c__Actinomycetia;o__Propionibacteriales;f__Nocardioidaceae;g__JACCZT01;s__JACCZT01 sp013695785	d__Bacteria;p__Actinobacteriota;c__Actinomycetia;o__Mycobacteriales;f__Geodermatophilaceae;g__JACCQS01;s__JACCQS01 sp013812385
MGR_bin237_01937	MGR_bin216_00595	83.618	no	no	MGR_bin237-->MGR_bin216	0	0	0	1	0	MGR_bin237	MGR_bin216	d__Bacteria;p__Actinobacteriota;c__Actinomycetia;o__Propionibacteriales;f__Nocardioidaceae;g__JACCZT01;s__JACCZT01 sp013695785	d__Bacteria;p__Actinobacteriota;c__Actinomycetia;o__JACCYY01;f__JACCYY01;g__JACCYY01;s__JACCYY01 sp013696235
MGR_bin237_02130	MGR_bin183_00755	75.976	no	no	MGR_bin237-->MGR_bin183	0	0	1	1	0	MGR_bin237	MGR_bin183	d__Bacteria;p__Actinobacteriota;c__Actinomycetia;o__Propionibacteriales;f__Nocardioidaceae;g__JACCZT01;s__JACCZT01 sp013695785	d__Bacteria;p__Actinobacteriota;c__Actinomycetia;o__Euzebyales;f__Egibacteraceae;g__JACCXR01;s__JACCXR01 sp013696915
MGR_bin237_00160	bin4590a_03863	78.953	no	no	MGR_bin237-->bin4590a	0	0	1	1	0	MGR_bin237	bin4590a	d__Bacteria;p__Actinobacteriota;c__Actinomycetia;o__Propionibacteriales;f__Nocardioidaceae;g__JACCZT01;s__JACCZT01 sp013695785	d__Bacteria;p__Actinobacteriota;c__Actinomycetia;o__Actinomycetales;f__Micrococcaceae;g__Pseudarthrobacter;s__
MGR_bin237_00115	bin528a_00568	81.123	no	no	MGR_bin237-->bin528a	0	0	1	1	0	MGR_bin237	bin528a	d__Bacteria;p__Actinobacteriota;c__Actinomycetia;o__Propionibacteriales;f__Nocardioidaceae;g__JACCZT01;s__JACCZT01 sp013695785	d__Bacteria;p__Actinobacteriota;c__Actinomycetia;o__Actinomycetales;f__GCA-002748415;g__;s__
MGR_bin237_00006	MGR_bin107_01334	74.919	no	no	MGR_bin237-->MGR_bin107	0	0	1	0	0	MGR_bin237	MGR_bin107	d__Bacteria;p__Actinobacteriota;c__Actinomycetia;o__Propionibacteriales;f__Nocardioidaceae;g__JACCZT01;s__JACCZT01 sp013695785	d__Bacteria;p__Actinobacteriota;c__Acidimicrobiia;o__Acidimicrobiales;f__JAAYBP01;g__JAAZBK01;s__
MGR_bin83_01352	MGR_bin33_01156	82.385	no	no	MGR_bin33-->MGR_bin83(66.67%)	0	1	1	1	0	MGR_bin33	MGR_bin83	d__Bacteria;p__Actinobacteriota;c__Actinomycetia;o__Propionibacteriales;f__Nocardioidaceae;g__JACDHG01;s__	d__Bacteria;p__Actinobacteriota;c__Thermoleophilia;o__Solirubrobacterales;f__Solirubrobacteraceae;g__;s__
MGR_bin33_00717	MGR_bin94_00617	74.681	no	no	MGR_bin33-->MGR_bin94	0	1	1	1	0	MGR_bin33	MGR_bin94	d__Bacteria;p__Actinobacteriota;c__Actinomycetia;o__Propionibacteriales;f__Nocardioidaceae;g__JACDHG01;s__	d__Bacteria;p__Actinobacteriota;c__UBA4738;o__CADDZG01;f__WHSQ01;g__JACCZU01;s__
MGR_bin33_00909	MGR_bin200_01838	79.324	no	no	MGR_bin33-->MGR_bin200	0	0	1	1	0	MGR_bin33	MGR_bin200	d__Bacteria;p__Actinobacteriota;c__Actinomycetia;o__Propionibacteriales;f__Nocardioidaceae;g__JACDHG01;s__	d__Bacteria;p__Actinobacteriota;c__Thermoleophilia;o__Solirubrobacterales;f__Solirubrobacteraceae;g__JACCYI01;s__JACCYI01 sp013696535
MGR_bin33_00351	MGR_bin203_01674	83.67	no	no	MGR_bin33-->MGR_bin203	0	0	0	0	1	MGR_bin33	MGR_bin203	d__Bacteria;p__Actinobacteriota;c__Actinomycetia;o__Propionibacteriales;f__Nocardioidaceae;g__JACDHG01;s__	d__Bacteria;p__Actinobacteriota;c__Thermoleophilia;o__Solirubrobacterales;f__70-9;g__RHKX01;s__
MGR_bin33_01175	MGR_bin417_02268	74.272	no	no	MGR_bin33-->MGR_bin417	0	0	0	0	1	MGR_bin33	MGR_bin417	d__Bacteria;p__Actinobacteriota;c__Actinomycetia;o__Propionibacteriales;f__Nocardioidaceae;g__JACDHG01;s__	d__Bacteria;p__Actinobacteriota;c__Thermoleophilia;o__Gaiellales;f__Gaiellaceae;g__PALSA-600;s__PALSA-600 sp013821525
MGR_bin33_01945	MGR_bin365_00217	74.74	no	no	MGR_bin33-->MGR_bin365	0	0	0	0	1	MGR_bin33	MGR_bin365	d__Bacteria;p__Actinobacteriota;c__Actinomycetia;o__Propionibacteriales;f__Nocardioidaceae;g__JACDHG01;s__	d__Bacteria;p__Actinobacteriota;c__Thermoleophilia;o__Gaiellales;f__Gaiellaceae;g__JACDER01;s__JACDER01 sp013816275
MGR_bin33_01896	MGR_bin1_02469	78.104	no	no	MGR_bin33-->MGR_bin1	0	0	0	0	1	MGR_bin33	MGR_bin1	d__Bacteria;p__Actinobacteriota;c__Actinomycetia;o__Propionibacteriales;f__Nocardioidaceae;g__JACDHG01;s__	d__Bacteria;p__Actinobacteriota;c__Thermoleophilia;o__Gaiellales;f__Gaiellaceae;g__JACCZA01;s__
MGR_bin33_01557	MGR_bin84_02195	81.966	no	no	MGR_bin33-->MGR_bin84	0	0	1	1	0	MGR_bin33	MGR_bin84	d__Bacteria;p__Actinobacteriota;c__Actinomycetia;o__Propionibacteriales;f__Nocardioidaceae;g__JACDHG01;s__	d__Bacteria;p__Actinobacteriota;c__Thermoleophilia;o__Gaiellales;f__Gaiellaceae;g__JACCRW01;s__
MGR_bin33_00506	MGR_bin390_00540	85.573	no	no	MGR_bin33-->MGR_bin390	0	0	0	0	1	MGR_bin33	MGR_bin390	d__Bacteria;p__Actinobacteriota;c__Actinomycetia;o__Propionibacteriales;f__Nocardioidaceae;g__JACDHG01;s__	d__Bacteria;p__Actinobacteriota;c__Actinomycetia;o__Propionibacteriales;f__Nocardioidaceae;g__Nocardioides;s__Nocardioides sp013815725
MGR_bin33_01578	MGR_bin390_01368	87.217	no	no	MGR_bin33-->MGR_bin390	0	0	0	0	1	MGR_bin33	MGR_bin390	d__Bacteria;p__Actinobacteriota;c__Actinomycetia;o__Propionibacteriales;f__Nocardioidaceae;g__JACDHG01;s__	d__Bacteria;p__Actinobacteriota;c__Actinomycetia;o__Propionibacteriales;f__Nocardioidaceae;g__Nocardioides;s__Nocardioides sp013815725
MGR_bin33_00892	MGR_bin237_00007	84.534	no	no	MGR_bin33-->MGR_bin237	0	0	0	0	1	MGR_bin33	MGR_bin237	d__Bacteria;p__Actinobacteriota;c__Actinomycetia;o__Propionibacteriales;f__Nocardioidaceae;g__JACDHG01;s__	d__Bacteria;p__Actinobacteriota;c__Actinomycetia;o__Propionibacteriales;f__Nocardioidaceae;g__JACCZT01;s__JACCZT01 sp013695785
MGR_bin33_01091	MGR_bin237_00282	90.141	no	no	MGR_bin33-->MGR_bin237	0	0	0	0	1	MGR_bin33	MGR_bin237	d__Bacteria;p__Actinobacteriota;c__Actinomycetia;o__Propionibacteriales;f__Nocardioidaceae;g__JACDHG01;s__	d__Bacteria;p__Actinobacteriota;c__Actinomycetia;o__Propionibacteriales;f__Nocardioidaceae;g__JACCZT01;s__JACCZT01 sp013695785
MGR_bin33_00957	MGR_bin180_00005	85.222	no	no	MGR_bin33-->MGR_bin180	0	0	0	0	1	MGR_bin33	MGR_bin180	d__Bacteria;p__Actinobacteriota;c__Actinomycetia;o__Propionibacteriales;f__Nocardioidaceae;g__JACDHG01;s__	d__Bacteria;p__Actinobacteriota;c__Actinomycetia;o__Propionibacteriales;f__Nocardioidaceae;g__JACCZJ01;s__JACCZJ01 sp013696975
MGR_bin33_00027	MGR_bin191_00184	90.863	no	no	MGR_bin33-->MGR_bin191	0	0	0	0	1	MGR_bin33	MGR_bin191	d__Bacteria;p__Actinobacteriota;c__Actinomycetia;o__Propionibacteriales;f__Nocardioidaceae;g__JACDHG01;s__	d__Bacteria;p__Actinobacteriota;c__Actinomycetia;o__Propionibacteriales;f__Nocardioidaceae;g__JACCXZ01;s__JACCXZ01 sp013696745
MGR_bin33_00283	MGR_bin191_02057	83.18	no	no	MGR_bin33-->MGR_bin191	0	0	0	0	1	MGR_bin33	MGR_bin191	d__Bacteria;p__Actinobacteriota;c__Actinomycetia;o__Propionibacteriales;f__Nocardioidaceae;g__JACDHG01;s__	d__Bacteria;p__Actinobacteriota;c__Actinomycetia;o__Propionibacteriales;f__Nocardioidaceae;g__JACCXZ01;s__JACCXZ01 sp013696745
MGR_bin33_01545	MGR_bin125_00127	81.119	no	no	MGR_bin33-->MGR_bin125	0	0	0	0	1	MGR_bin33	MGR_bin125	d__Bacteria;p__Actinobacteriota;c__Actinomycetia;o__Propionibacteriales;f__Nocardioidaceae;g__JACDHG01;s__	d__Bacteria;p__Actinobacteriota;c__Actinomycetia;o__Propionibacteriales;f__Nocardioidaceae;g__JACCVL01;s__JACCVL01 sp013698185
MGR_bin33_01551	MGR_bin210_01220	88.462	no	no	MGR_bin33-->MGR_bin210	0	0	0	0	1	MGR_bin33	MGR_bin210	d__Bacteria;p__Actinobacteriota;c__Actinomycetia;o__Propionibacteriales;f__Nocardioidaceae;g__JACDHG01;s__	d__Bacteria;p__Actinobacteriota;c__Actinomycetia;o__Propionibacteriales;f__Nocardioidaceae;g__JACCVL01;s__JACCVL01 sp013696365
MGR_bin33_00690	MGR_bin106_00738	85.425	no	no	MGR_bin33-->MGR_bin106	0	0	0	0	1	MGR_bin33	MGR_bin106	d__Bacteria;p__Actinobacteriota;c__Actinomycetia;o__Propionibacteriales;f__Nocardioidaceae;g__JACDHG01;s__	d__Bacteria;p__Actinobacteriota;c__Actinomycetia;o__Propionibacteriales;f__Nocardioidaceae;g__JACCUS01;s__JACCUS01 sp013811715
MGR_bin33_01031	MGR_bin106_01643	89.97	no	no	MGR_bin33-->MGR_bin106	0	0	0	0	1	MGR_bin33	MGR_bin106	d__Bacteria;p__Actinobacteriota;c__Actinomycetia;o__Propionibacteriales;f__Nocardioidaceae;g__JACDHG01;s__	d__Bacteria;p__Actinobacteriota;c__Actinomycetia;o__Propionibacteriales;f__Nocardioidaceae;g__JACCUS01;s__JACCUS01 sp013811715
MGR_bin33_01058	MGR_bin106_00927	86.061	no	no	MGR_bin33-->MGR_bin106	0	0	0	0	1	MGR_bin33	MGR_bin106	d__Bacteria;p__Actinobacteriota;c__Actinomycetia;o__Propionibacteriales;f__Nocardioidaceae;g__JACDHG01;s__	d__Bacteria;p__Actinobacteriota;c__Actinomycetia;o__Propionibacteriales;f__Nocardioidaceae;g__JACCUS01;s__JACCUS01 sp013811715
MGR_bin33_01607	MGR_bin106_00789	83.481	no	no	MGR_bin33-->MGR_bin106	0	0	0	0	1	MGR_bin33	MGR_bin106	d__Bacteria;p__Actinobacteriota;c__Actinomycetia;o__Propionibacteriales;f__Nocardioidaceae;g__JACDHG01;s__	d__Bacteria;p__Actinobacteriota;c__Actinomycetia;o__Propionibacteriales;f__Nocardioidaceae;g__JACCUS01;s__JACCUS01 sp013811715
MGR_bin33_01768	MGR_bin188_01540	83.834	no	no	MGR_bin33-->MGR_bin188	0	0	0	0	1	MGR_bin33	MGR_bin188	d__Bacteria;p__Actinobacteriota;c__Actinomycetia;o__Propionibacteriales;f__Nocardioidaceae;g__JACDHG01;s__	d__Bacteria;p__Actinobacteriota;c__Actinomycetia;o__Mycobacteriales;f__Geodermatophilaceae;g__JACCTY01;s__JACCTY01 sp013696785
MGR_bin2_03100	MGR_bin33_01500	80.961	no	no	MGR_bin33-->MGR_bin2	0	0	1	0	0	MGR_bin33	MGR_bin2	d__Bacteria;p__Actinobacteriota;c__Actinomycetia;o__Propionibacteriales;f__Nocardioidaceae;g__JACDHG01;s__	d__Bacteria;p__Actinobacteriota;c__Actinomycetia;o__Mycobacteriales;f__Geodermatophilaceae;g__JACCQS01;s__JACCQS01 sp013814015
MGR_bin33_00128	MGR_bin436_00873	77.554	no	no	MGR_bin33-->MGR_bin436	0	0	0	1	0	MGR_bin33	MGR_bin436	d__Bacteria;p__Actinobacteriota;c__Actinomycetia;o__Propionibacteriales;f__Nocardioidaceae;g__JACDHG01;s__	d__Bacteria;p__Actinobacteriota;c__Acidimicrobiia;o__Acidimicrobiales;f__CADCSY01;g__;s__
MGR_bin139_02046	MGR_bin97_02667	80.033	no	no	MGR_bin139-->MGR_bin97(66.67%)	0	1	1	1	0	MGR_bin139	MGR_bin97	d__Bacteria;p__Actinobacteriota;c__Actinomycetia;o__Propionibacteriales;f__Nocardioidaceae;g__JACDHG01;s__JACDHG01 sp013697905	d__Bacteria;p__Acidobacteriota;c__Vicinamibacteria;o__Vicinamibacterales;f__2-12-FULL-66-21;g__JACDCA01;s__
MGR_bin53_00580	MGR_bin139_02370	83.465	no	no	MGR_bin139-->MGR_bin53(75.0%)	0	1	1	1	1	MGR_bin139	MGR_bin53	d__Bacteria;p__Actinobacteriota;c__Actinomycetia;o__Propionibacteriales;f__Nocardioidaceae;g__JACDHG01;s__JACDHG01 sp013697905	d__Bacteria;p__Actinobacteriota;c__Thermoleophilia;o__Solirubrobacterales;f__Thermoleophilaceae;g__JAAYBF01;s__
MGR_bin139_00080	MGR_bin83_01511	79.206	no	no	MGR_bin139-->MGR_bin83	0	1	0	0	0	MGR_bin139	MGR_bin83	d__Bacteria;p__Actinobacteriota;c__Actinomycetia;o__Propionibacteriales;f__Nocardioidaceae;g__JACDHG01;s__JACDHG01 sp013697905	d__Bacteria;p__Actinobacteriota;c__Thermoleophilia;o__Solirubrobacterales;f__Solirubrobacteraceae;g__;s__
MGR_bin139_02098	MGR_bin390_01649	82.169	no	no	MGR_bin139-->MGR_bin390	0	0	0	0	1	MGR_bin139	MGR_bin390	d__Bacteria;p__Actinobacteriota;c__Actinomycetia;o__Propionibacteriales;f__Nocardioidaceae;g__JACDHG01;s__JACDHG01 sp013697905	d__Bacteria;p__Actinobacteriota;c__Actinomycetia;o__Propionibacteriales;f__Nocardioidaceae;g__Nocardioides;s__Nocardioides sp013815725
MGR_bin139_01088	MGR_bin237_00472	83.757	no	no	MGR_bin139-->MGR_bin237	0	0	0	0	1	MGR_bin139	MGR_bin237	d__Bacteria;p__Actinobacteriota;c__Actinomycetia;o__Propionibacteriales;f__Nocardioidaceae;g__JACDHG01;s__JACDHG01 sp013697905	d__Bacteria;p__Actinobacteriota;c__Actinomycetia;o__Propionibacteriales;f__Nocardioidaceae;g__JACCZT01;s__JACCZT01 sp013695785
MGR_bin139_01089	MGR_bin237_00471	85.558	no	no	MGR_bin139-->MGR_bin237	0	0	0	0	1	MGR_bin139	MGR_bin237	d__Bacteria;p__Actinobacteriota;c__Actinomycetia;o__Propionibacteriales;f__Nocardioidaceae;g__JACDHG01;s__JACDHG01 sp013697905	d__Bacteria;p__Actinobacteriota;c__Actinomycetia;o__Propionibacteriales;f__Nocardioidaceae;g__JACCZT01;s__JACCZT01 sp013695785
MGR_bin139_02744	MGR_bin191_00185	91.111	no	no	MGR_bin139-->MGR_bin191	0	0	0	0	1	MGR_bin139	MGR_bin191	d__Bacteria;p__Actinobacteriota;c__Actinomycetia;o__Propionibacteriales;f__Nocardioidaceae;g__JACDHG01;s__JACDHG01 sp013697905	d__Bacteria;p__Actinobacteriota;c__Actinomycetia;o__Propionibacteriales;f__Nocardioidaceae;g__JACCXZ01;s__JACCXZ01 sp013696745
MGR_bin139_00278	MGR_bin106_00556	86.176	no	no	MGR_bin139-->MGR_bin106	0	0	0	0	1	MGR_bin139	MGR_bin106	d__Bacteria;p__Actinobacteriota;c__Actinomycetia;o__Propionibacteriales;f__Nocardioidaceae;g__JACDHG01;s__JACDHG01 sp013697905	d__Bacteria;p__Actinobacteriota;c__Actinomycetia;o__Propionibacteriales;f__Nocardioidaceae;g__JACCUS01;s__JACCUS01 sp013811715
MGR_bin139_00593	MGR_bin38_00906	80.574	no	no	MGR_bin139-->MGR_bin38	0	0	0	0	1	MGR_bin139	MGR_bin38	d__Bacteria;p__Actinobacteriota;c__Actinomycetia;o__Propionibacteriales;f__Nocardioidaceae;g__JACDHG01;s__JACDHG01 sp013697905	d__Bacteria;p__Actinobacteriota;c__Actinomycetia;o__Mycobacteriales;f__Geodermatophilaceae;g__JACCSC01;s__JACCSC01 sp013813215
MGR_bin100_01005	MGR_bin139_02713	76.62	no	no	MGR_bin139-->MGR_bin100	0	0	0	0	1	MGR_bin139	MGR_bin100	d__Bacteria;p__Actinobacteriota;c__Actinomycetia;o__Propionibacteriales;f__Nocardioidaceae;g__JACDHG01;s__JACDHG01 sp013697905	d__Bacteria;p__Actinobacteriota;c__Actinomycetia;o__Mycobacteriales;f__Geodermatophilaceae;g__JACCQS01;s__JACCQS01 sp013811805
MGR_bin139_02500	bin4540a_01497	77.778	no	no	MGR_bin139-->bin4540a	0	0	0	1	0	MGR_bin139	bin4540a	d__Bacteria;p__Actinobacteriota;c__Actinomycetia;o__Propionibacteriales;f__Nocardioidaceae;g__JACDHG01;s__JACDHG01 sp013697905	d__Bacteria;p__Actinobacteriota;c__Actinomycetia;o__Mycobacteriales;f__Geodermatophilaceae;g__;s__
MGR_bin139_00126	MGR_bin216_00967	78.125	no	no	MGR_bin139-->MGR_bin216	0	0	1	1	0	MGR_bin139	MGR_bin216	d__Bacteria;p__Actinobacteriota;c__Actinomycetia;o__Propionibacteriales;f__Nocardioidaceae;g__JACDHG01;s__JACDHG01 sp013697905	d__Bacteria;p__Actinobacteriota;c__Actinomycetia;o__JACCYY01;f__JACCYY01;g__JACCYY01;s__JACCYY01 sp013696235
MGR_bin139_00587	MGR_bin113_01108	80.843	no	no	MGR_bin139-->MGR_bin113	0	0	1	1	0	MGR_bin139	MGR_bin113	d__Bacteria;p__Actinobacteriota;c__Actinomycetia;o__Propionibacteriales;f__Nocardioidaceae;g__JACDHG01;s__JACDHG01 sp013697905	d__Bacteria;p__Actinobacteriota;c__Actinomycetia;o__JACCUZ01;f__JACCUZ01;g__JACCUZ01;s__JACCUZ01 sp013698395
MGR_bin139_01688	MGR_bin211_02265	78.243	no	no	MGR_bin139-->MGR_bin211	0	0	0	1	0	MGR_bin139	MGR_bin211	d__Bacteria;p__Actinobacteriota;c__Actinomycetia;o__Propionibacteriales;f__Nocardioidaceae;g__JACDHG01;s__JACDHG01 sp013697905	d__Bacteria;p__Actinobacteriota;c__Acidimicrobiia;o__Acidimicrobiales;f__JACDCH01;g__;s__
MGR_bin139_00677	MGR_bin107_00720	78.458	no	no	MGR_bin139-->MGR_bin107	0	1	0	0	0	MGR_bin139	MGR_bin107	d__Bacteria;p__Actinobacteriota;c__Actinomycetia;o__Propionibacteriales;f__Nocardioidaceae;g__JACDHG01;s__JACDHG01 sp013697905	d__Bacteria;p__Actinobacteriota;c__Acidimicrobiia;o__Acidimicrobiales;f__JAAYBP01;g__JAAZBK01;s__
MGR_bin114_00857	MGR_bin274_00646	81.254	no	no	MGR_bin114-->MGR_bin274(66.67%)	0	1	1	1	0	MGR_bin114	MGR_bin274	d__Bacteria;p__Actinobacteriota;c__Actinomycetia;o__Propionibacteriales;f__Nocardioidaceae;g__JACDHG01;s__JACDHG01 sp013698435	d__Bacteria;p__Actinobacteriota;c__Acidimicrobiia;o__UBA5794;f__UBA5794;g__JACDBE01;s__JACDBE01 sp013695075
MGR_bin114_01690	MGR_bin390_02087	80.997	no	no	MGR_bin114-->MGR_bin390	0	0	0	0	1	MGR_bin114	MGR_bin390	d__Bacteria;p__Actinobacteriota;c__Actinomycetia;o__Propionibacteriales;f__Nocardioidaceae;g__JACDHG01;s__JACDHG01 sp013698435	d__Bacteria;p__Actinobacteriota;c__Actinomycetia;o__Propionibacteriales;f__Nocardioidaceae;g__Nocardioides;s__Nocardioides sp013815725
MGR_bin114_00453	MGR_bin191_01466	83.108	no	no	MGR_bin114-->MGR_bin191	0	0	0	0	1	MGR_bin114	MGR_bin191	d__Bacteria;p__Actinobacteriota;c__Actinomycetia;o__Propionibacteriales;f__Nocardioidaceae;g__JACDHG01;s__JACDHG01 sp013698435	d__Bacteria;p__Actinobacteriota;c__Actinomycetia;o__Propionibacteriales;f__Nocardioidaceae;g__JACCXZ01;s__JACCXZ01 sp013696745
MGR_bin114_01045	MGR_bin191_02057	87.037	no	no	MGR_bin114-->MGR_bin191	0	0	0	0	1	MGR_bin114	MGR_bin191	d__Bacteria;p__Actinobacteriota;c__Actinomycetia;o__Propionibacteriales;f__Nocardioidaceae;g__JACDHG01;s__JACDHG01 sp013698435	d__Bacteria;p__Actinobacteriota;c__Actinomycetia;o__Propionibacteriales;f__Nocardioidaceae;g__JACCXZ01;s__JACCXZ01 sp013696745
MGR_bin114_00133	MGR_bin155_02023	89.72	no	no	MGR_bin114-->MGR_bin155	0	0	0	0	1	MGR_bin114	MGR_bin155	d__Bacteria;p__Actinobacteriota;c__Actinomycetia;o__Propionibacteriales;f__Nocardioidaceae;g__JACDHG01;s__JACDHG01 sp013698435	d__Bacteria;p__Actinobacteriota;c__Actinomycetia;o__Propionibacteriales;f__Nocardioidaceae;g__JACCWP01;s__JACCWP01 sp013697585
MGR_bin114_01119	MGR_bin155_00461	87.837	no	no	MGR_bin114-->MGR_bin155	0	0	0	0	1	MGR_bin114	MGR_bin155	d__Bacteria;p__Actinobacteriota;c__Actinomycetia;o__Propionibacteriales;f__Nocardioidaceae;g__JACDHG01;s__JACDHG01 sp013698435	d__Bacteria;p__Actinobacteriota;c__Actinomycetia;o__Propionibacteriales;f__Nocardioidaceae;g__JACCWP01;s__JACCWP01 sp013697585
MGR_bin114_02129	MGR_bin155_00944	88.605	no	no	MGR_bin114-->MGR_bin155	0	0	0	0	1	MGR_bin114	MGR_bin155	d__Bacteria;p__Actinobacteriota;c__Actinomycetia;o__Propionibacteriales;f__Nocardioidaceae;g__JACDHG01;s__JACDHG01 sp013698435	d__Bacteria;p__Actinobacteriota;c__Actinomycetia;o__Propionibacteriales;f__Nocardioidaceae;g__JACCWP01;s__JACCWP01 sp013697585
MGR_bin114_00059	MGR_bin106_02841	86.558	no	no	MGR_bin114-->MGR_bin106	0	0	0	0	1	MGR_bin114	MGR_bin106	d__Bacteria;p__Actinobacteriota;c__Actinomycetia;o__Propionibacteriales;f__Nocardioidaceae;g__JACDHG01;s__JACDHG01 sp013698435	d__Bacteria;p__Actinobacteriota;c__Actinomycetia;o__Propionibacteriales;f__Nocardioidaceae;g__JACCUS01;s__JACCUS01 sp013811715
MGR_bin188_01537	MGR_bin114_00521	84.187	no	no	MGR_bin114-->MGR_bin188	0	0	1	0	0	MGR_bin114	MGR_bin188	d__Bacteria;p__Actinobacteriota;c__Actinomycetia;o__Propionibacteriales;f__Nocardioidaceae;g__JACDHG01;s__JACDHG01 sp013698435	d__Bacteria;p__Actinobacteriota;c__Actinomycetia;o__Mycobacteriales;f__Geodermatophilaceae;g__JACCTY01;s__JACCTY01 sp013696785
MGR_bin114_00411	MGR_bin396_01305	79.552	no	no	MGR_bin114-->MGR_bin396	0	0	0	1	0	MGR_bin114	MGR_bin396	d__Bacteria;p__Actinobacteriota;c__Actinomycetia;o__Propionibacteriales;f__Nocardioidaceae;g__JACDHG01;s__JACDHG01 sp013698435	d__Bacteria;p__Actinobacteriota;c__Actinomycetia;o__Mycobacteriales;f__Geodermatophilaceae;g__JACCQS01;s__
MGR_bin114_01668	MGR_bin396_00784	83.725	no	no	MGR_bin114-->MGR_bin396	0	0	1	1	0	MGR_bin114	MGR_bin396	d__Bacteria;p__Actinobacteriota;c__Actinomycetia;o__Propionibacteriales;f__Nocardioidaceae;g__JACDHG01;s__JACDHG01 sp013698435	d__Bacteria;p__Actinobacteriota;c__Actinomycetia;o__Mycobacteriales;f__Geodermatophilaceae;g__JACCQS01;s__
MGR_bin103_00179	MGR_bin432_01975	75.604	no	no	MGR_bin432-->MGR_bin103	0	0	0	0	1	MGR_bin432	MGR_bin103	d__Bacteria;p__Actinobacteriota;c__Actinomycetia;o__Propionibacteriales;f__Nocardioidaceae;g__JACDHG01;s__JACDHG01 sp013821195	d__Bacteria;p__Actinobacteriota;c__Thermoleophilia;o__Solirubrobacterales;f__Thermoleophilaceae;g__JAAYBF01;s__
MGR_bin432_00105	MGR_bin228_00983	77.152	no	no	MGR_bin432-->MGR_bin228	0	0	1	1	1	MGR_bin432	MGR_bin228	d__Bacteria;p__Actinobacteriota;c__Actinomycetia;o__Propionibacteriales;f__Nocardioidaceae;g__JACDHG01;s__JACDHG01 sp013821195	d__Bacteria;p__Actinobacteriota;c__Thermoleophilia;o__Solirubrobacterales;f__Thermoleophilaceae;g__JAAYBF01;s__
MGR_bin432_00486	MGR_bin406_00990	80.106	no	no	MGR_bin432-->MGR_bin406	0	0	1	1	0	MGR_bin432	MGR_bin406	d__Bacteria;p__Actinobacteriota;c__Actinomycetia;o__Propionibacteriales;f__Nocardioidaceae;g__JACDHG01;s__JACDHG01 sp013821195	d__Bacteria;p__Actinobacteriota;c__Thermoleophilia;o__Solirubrobacterales;f__Solirubrobacteraceae;g__Palsa-744;s__Palsa-744 sp013815355
MGR_bin432_01191	MGR_bin204_00190	80.702	no	no	MGR_bin432-->MGR_bin204	0	0	0	0	1	MGR_bin432	MGR_bin204	d__Bacteria;p__Actinobacteriota;c__Actinomycetia;o__Propionibacteriales;f__Nocardioidaceae;g__JACDHG01;s__JACDHG01 sp013821195	d__Bacteria;p__Actinobacteriota;c__Thermoleophilia;o__Solirubrobacterales;f__Solirubrobacteraceae;g__JACCYI01;s__
MGR_bin432_01457	MGR_bin204_00482	83.182	no	no	MGR_bin432-->MGR_bin204	0	0	1	1	0	MGR_bin432	MGR_bin204	d__Bacteria;p__Actinobacteriota;c__Actinomycetia;o__Propionibacteriales;f__Nocardioidaceae;g__JACDHG01;s__JACDHG01 sp013821195	d__Bacteria;p__Actinobacteriota;c__Thermoleophilia;o__Solirubrobacterales;f__Solirubrobacteraceae;g__JACCYI01;s__
MGR_bin432_00584	MGR_bin378_00272	84.106	no	no	MGR_bin432-->MGR_bin378	0	0	0	0	1	MGR_bin432	MGR_bin378	d__Bacteria;p__Actinobacteriota;c__Actinomycetia;o__Propionibacteriales;f__Nocardioidaceae;g__JACDHG01;s__JACDHG01 sp013821195	d__Bacteria;p__Actinobacteriota;c__Actinomycetia;o__Sporichthyales;f__Sporichthyaceae;g__Sporichthya;s__Sporichthya sp013815995
MGR_bin432_01157	MGR_bin378_00412	81.928	no	no	MGR_bin432-->MGR_bin378	0	0	0	1	0	MGR_bin432	MGR_bin378	d__Bacteria;p__Actinobacteriota;c__Actinomycetia;o__Propionibacteriales;f__Nocardioidaceae;g__JACDHG01;s__JACDHG01 sp013821195	d__Bacteria;p__Actinobacteriota;c__Actinomycetia;o__Sporichthyales;f__Sporichthyaceae;g__Sporichthya;s__Sporichthya sp013815995
MGR_bin432_01607	MGR_bin378_00763	78.314	no	no	MGR_bin432-->MGR_bin378	0	0	0	0	1	MGR_bin432	MGR_bin378	d__Bacteria;p__Actinobacteriota;c__Actinomycetia;o__Propionibacteriales;f__Nocardioidaceae;g__JACDHG01;s__JACDHG01 sp013821195	d__Bacteria;p__Actinobacteriota;c__Actinomycetia;o__Sporichthyales;f__Sporichthyaceae;g__Sporichthya;s__Sporichthya sp013815995
MGR_bin432_00310	MGR_bin66_01781	78.667	no	no	MGR_bin432-->MGR_bin66	0	0	0	1	0	MGR_bin432	MGR_bin66	d__Bacteria;p__Actinobacteriota;c__Actinomycetia;o__Propionibacteriales;f__Nocardioidaceae;g__JACDHG01;s__JACDHG01 sp013821195	d__Bacteria;p__Actinobacteriota;c__Actinomycetia;o__Propionibacteriales;f__Propionibacteriaceae;g__CADCUO01;s__
MGR_bin432_00074	MGR_bin390_03221	84.438	no	no	MGR_bin432-->MGR_bin390	0	0	0	0	1	MGR_bin432	MGR_bin390	d__Bacteria;p__Actinobacteriota;c__Actinomycetia;o__Propionibacteriales;f__Nocardioidaceae;g__JACDHG01;s__JACDHG01 sp013821195	d__Bacteria;p__Actinobacteriota;c__Actinomycetia;o__Propionibacteriales;f__Nocardioidaceae;g__Nocardioides;s__Nocardioides sp013815725
MGR_bin432_01327	MGR_bin390_00436	86.041	no	no	MGR_bin432-->MGR_bin390	0	0	0	0	1	MGR_bin432	MGR_bin390	d__Bacteria;p__Actinobacteriota;c__Actinomycetia;o__Propionibacteriales;f__Nocardioidaceae;g__JACDHG01;s__JACDHG01 sp013821195	d__Bacteria;p__Actinobacteriota;c__Actinomycetia;o__Propionibacteriales;f__Nocardioidaceae;g__Nocardioides;s__Nocardioides sp013815725
MGR_bin432_02261	MGR_bin220_00275	83.414	no	no	MGR_bin432-->MGR_bin220	0	0	0	0	1	MGR_bin432	MGR_bin220	d__Bacteria;p__Actinobacteriota;c__Actinomycetia;o__Propionibacteriales;f__Nocardioidaceae;g__JACDHG01;s__JACDHG01 sp013821195	d__Bacteria;p__Actinobacteriota;c__Actinomycetia;o__Propionibacteriales;f__Nocardioidaceae;g__Nocardioides_B;s__
MGR_bin432_00061	MGR_bin237_00969	81.531	no	no	MGR_bin432-->MGR_bin237	0	0	0	0	1	MGR_bin432	MGR_bin237	d__Bacteria;p__Actinobacteriota;c__Actinomycetia;o__Propionibacteriales;f__Nocardioidaceae;g__JACDHG01;s__JACDHG01 sp013821195	d__Bacteria;p__Actinobacteriota;c__Actinomycetia;o__Propionibacteriales;f__Nocardioidaceae;g__JACCZT01;s__JACCZT01 sp013695785
MGR_bin432_01360	MGR_bin237_01630	79.889	no	no	MGR_bin432-->MGR_bin237	0	0	0	0	1	MGR_bin432	MGR_bin237	d__Bacteria;p__Actinobacteriota;c__Actinomycetia;o__Propionibacteriales;f__Nocardioidaceae;g__JACDHG01;s__JACDHG01 sp013821195	d__Bacteria;p__Actinobacteriota;c__Actinomycetia;o__Propionibacteriales;f__Nocardioidaceae;g__JACCZT01;s__JACCZT01 sp013695785
MGR_bin432_01929	MGR_bin237_00716	84.122	no	no	MGR_bin432-->MGR_bin237	0	0	0	0	1	MGR_bin432	MGR_bin237	d__Bacteria;p__Actinobacteriota;c__Actinomycetia;o__Propionibacteriales;f__Nocardioidaceae;g__JACDHG01;s__JACDHG01 sp013821195	d__Bacteria;p__Actinobacteriota;c__Actinomycetia;o__Propionibacteriales;f__Nocardioidaceae;g__JACCZT01;s__JACCZT01 sp013695785
MGR_bin432_00411	MGR_bin43_00130	87.582	no	no	MGR_bin432-->MGR_bin43	0	0	0	0	1	MGR_bin432	MGR_bin43	d__Bacteria;p__Actinobacteriota;c__Actinomycetia;o__Propionibacteriales;f__Nocardioidaceae;g__JACDHG01;s__JACDHG01 sp013821195	d__Bacteria;p__Actinobacteriota;c__Actinomycetia;o__Propionibacteriales;f__Nocardioidaceae;g__JACCZJ01;s__JACCZJ01 sp013813125
MGR_bin432_02018	MGR_bin43_00428	84.73	no	no	MGR_bin432-->MGR_bin43	0	0	0	0	1	MGR_bin432	MGR_bin43	d__Bacteria;p__Actinobacteriota;c__Actinomycetia;o__Propionibacteriales;f__Nocardioidaceae;g__JACDHG01;s__JACDHG01 sp013821195	d__Bacteria;p__Actinobacteriota;c__Actinomycetia;o__Propionibacteriales;f__Nocardioidaceae;g__JACCZJ01;s__JACCZJ01 sp013813125
MGR_bin432_02038	MGR_bin191_00336	81.034	no	no	MGR_bin432-->MGR_bin191	0	0	0	0	1	MGR_bin432	MGR_bin191	d__Bacteria;p__Actinobacteriota;c__Actinomycetia;o__Propionibacteriales;f__Nocardioidaceae;g__JACDHG01;s__JACDHG01 sp013821195	d__Bacteria;p__Actinobacteriota;c__Actinomycetia;o__Propionibacteriales;f__Nocardioidaceae;g__JACCXZ01;s__JACCXZ01 sp013696745
MGR_bin432_00900	MGR_bin155_01674	80.81	no	no	MGR_bin432-->MGR_bin155	0	0	0	0	1	MGR_bin432	MGR_bin155	d__Bacteria;p__Actinobacteriota;c__Actinomycetia;o__Propionibacteriales;f__Nocardioidaceae;g__JACDHG01;s__JACDHG01 sp013821195	d__Bacteria;p__Actinobacteriota;c__Actinomycetia;o__Propionibacteriales;f__Nocardioidaceae;g__JACCWP01;s__JACCWP01 sp013697585
MGR_bin432_01601	MGR_bin155_02546	83.183	no	no	MGR_bin432-->MGR_bin155	0	0	0	0	1	MGR_bin432	MGR_bin155	d__Bacteria;p__Actinobacteriota;c__Actinomycetia;o__Propionibacteriales;f__Nocardioidaceae;g__JACDHG01;s__JACDHG01 sp013821195	d__Bacteria;p__Actinobacteriota;c__Actinomycetia;o__Propionibacteriales;f__Nocardioidaceae;g__JACCWP01;s__JACCWP01 sp013697585
MGR_bin432_02217	MGR_bin210_02260	100	no	no	MGR_bin432-->MGR_bin210	0	0	0	0	1	MGR_bin432	MGR_bin210	d__Bacteria;p__Actinobacteriota;c__Actinomycetia;o__Propionibacteriales;f__Nocardioidaceae;g__JACDHG01;s__JACDHG01 sp013821195	d__Bacteria;p__Actinobacteriota;c__Actinomycetia;o__Propionibacteriales;f__Nocardioidaceae;g__JACCVL01;s__JACCVL01 sp013696365
MGR_bin432_00090	MGR_bin106_01473	84.401	no	no	MGR_bin432-->MGR_bin106	0	0	0	0	1	MGR_bin432	MGR_bin106	d__Bacteria;p__Actinobacteriota;c__Actinomycetia;o__Propionibacteriales;f__Nocardioidaceae;g__JACDHG01;s__JACDHG01 sp013821195	d__Bacteria;p__Actinobacteriota;c__Actinomycetia;o__Propionibacteriales;f__Nocardioidaceae;g__JACCUS01;s__JACCUS01 sp013811715
MGR_bin432_00721	MGR_bin106_02190	92.797	no	no	MGR_bin432-->MGR_bin106	0	0	0	0	1	MGR_bin432	MGR_bin106	d__Bacteria;p__Actinobacteriota;c__Actinomycetia;o__Propionibacteriales;f__Nocardioidaceae;g__JACDHG01;s__JACDHG01 sp013821195	d__Bacteria;p__Actinobacteriota;c__Actinomycetia;o__Propionibacteriales;f__Nocardioidaceae;g__JACCUS01;s__JACCUS01 sp013811715
MGR_bin432_00722	MGR_bin106_02189	90.018	no	no	MGR_bin432-->MGR_bin106	0	0	0	0	1	MGR_bin432	MGR_bin106	d__Bacteria;p__Actinobacteriota;c__Actinomycetia;o__Propionibacteriales;f__Nocardioidaceae;g__JACDHG01;s__JACDHG01 sp013821195	d__Bacteria;p__Actinobacteriota;c__Actinomycetia;o__Propionibacteriales;f__Nocardioidaceae;g__JACCUS01;s__JACCUS01 sp013811715
MGR_bin432_01237	MGR_bin106_01415	85.492	no	no	MGR_bin432-->MGR_bin106	0	0	0	0	1	MGR_bin432	MGR_bin106	d__Bacteria;p__Actinobacteriota;c__Actinomycetia;o__Propionibacteriales;f__Nocardioidaceae;g__JACDHG01;s__JACDHG01 sp013821195	d__Bacteria;p__Actinobacteriota;c__Actinomycetia;o__Propionibacteriales;f__Nocardioidaceae;g__JACCUS01;s__JACCUS01 sp013811715
MGR_bin432_01715	MGR_bin106_02693	91.552	no	no	MGR_bin432-->MGR_bin106	0	0	0	0	1	MGR_bin432	MGR_bin106	d__Bacteria;p__Actinobacteriota;c__Actinomycetia;o__Propionibacteriales;f__Nocardioidaceae;g__JACDHG01;s__JACDHG01 sp013821195	d__Bacteria;p__Actinobacteriota;c__Actinomycetia;o__Propionibacteriales;f__Nocardioidaceae;g__JACCUS01;s__JACCUS01 sp013811715
MGR_bin432_01733	MGR_bin106_01664	91.694	no	no	MGR_bin432-->MGR_bin106	0	0	0	0	1	MGR_bin432	MGR_bin106	d__Bacteria;p__Actinobacteriota;c__Actinomycetia;o__Propionibacteriales;f__Nocardioidaceae;g__JACDHG01;s__JACDHG01 sp013821195	d__Bacteria;p__Actinobacteriota;c__Actinomycetia;o__Propionibacteriales;f__Nocardioidaceae;g__JACCUS01;s__JACCUS01 sp013811715
MGR_bin432_02053	MGR_bin106_01844	88.406	no	no	MGR_bin432-->MGR_bin106	0	0	0	0	1	MGR_bin432	MGR_bin106	d__Bacteria;p__Actinobacteriota;c__Actinomycetia;o__Propionibacteriales;f__Nocardioidaceae;g__JACDHG01;s__JACDHG01 sp013821195	d__Bacteria;p__Actinobacteriota;c__Actinomycetia;o__Propionibacteriales;f__Nocardioidaceae;g__JACCUS01;s__JACCUS01 sp013811715
MGR_bin432_02242	MGR_bin106_01527	84.633	no	no	MGR_bin432-->MGR_bin106	0	0	0	0	1	MGR_bin432	MGR_bin106	d__Bacteria;p__Actinobacteriota;c__Actinomycetia;o__Propionibacteriales;f__Nocardioidaceae;g__JACDHG01;s__JACDHG01 sp013821195	d__Bacteria;p__Actinobacteriota;c__Actinomycetia;o__Propionibacteriales;f__Nocardioidaceae;g__JACCUS01;s__JACCUS01 sp013811715
bin3172a_03877	MGR_bin432_00597	84.27	no	no	MGR_bin432-->bin3172a	0	0	1	0	0	MGR_bin432	bin3172a	d__Bacteria;p__Actinobacteriota;c__Actinomycetia;o__Propionibacteriales;f__Nocardioidaceae;g__JACDHG01;s__JACDHG01 sp013821195	d__Bacteria;p__Actinobacteriota;c__Actinomycetia;o__Mycobacteriales;f__SCTD01;g__;s__
MGR_bin432_02150	MGR_bin396_02189	79.805	no	no	MGR_bin432-->MGR_bin396	0	0	1	1	0	MGR_bin432	MGR_bin396	d__Bacteria;p__Actinobacteriota;c__Actinomycetia;o__Propionibacteriales;f__Nocardioidaceae;g__JACDHG01;s__JACDHG01 sp013821195	d__Bacteria;p__Actinobacteriota;c__Actinomycetia;o__Mycobacteriales;f__Geodermatophilaceae;g__JACCQS01;s__
bin4540a_00102	MGR_bin432_01193	80.805	no	no	MGR_bin432-->bin4540a	0	0	1	0	0	MGR_bin432	bin4540a	d__Bacteria;p__Actinobacteriota;c__Actinomycetia;o__Propionibacteriales;f__Nocardioidaceae;g__JACDHG01;s__JACDHG01 sp013821195	d__Bacteria;p__Actinobacteriota;c__Actinomycetia;o__Mycobacteriales;f__Geodermatophilaceae;g__;s__
bin4540a_01722	MGR_bin432_02349	77.726	no	no	MGR_bin432-->bin4540a	0	0	1	1	0	MGR_bin432	bin4540a	d__Bacteria;p__Actinobacteriota;c__Actinomycetia;o__Propionibacteriales;f__Nocardioidaceae;g__JACDHG01;s__JACDHG01 sp013821195	d__Bacteria;p__Actinobacteriota;c__Actinomycetia;o__Mycobacteriales;f__Geodermatophilaceae;g__;s__
MGR_bin432_01184	MGR_bin183_01025	77.143	no	no	MGR_bin432-->MGR_bin183	0	0	0	0	1	MGR_bin432	MGR_bin183	d__Bacteria;p__Actinobacteriota;c__Actinomycetia;o__Propionibacteriales;f__Nocardioidaceae;g__JACDHG01;s__JACDHG01 sp013821195	d__Bacteria;p__Actinobacteriota;c__Actinomycetia;o__Euzebyales;f__Egibacteraceae;g__JACCXR01;s__JACCXR01 sp013696915
MGR_bin432_02261	bin2700a_03461	80.247	no	no	MGR_bin432-->bin2700a	0	0	0	1	0	MGR_bin432	bin2700a	d__Bacteria;p__Actinobacteriota;c__Actinomycetia;o__Propionibacteriales;f__Nocardioidaceae;g__JACDHG01;s__JACDHG01 sp013821195	d__Bacteria;p__Actinobacteriota;c__Actinomycetia;o__Actinomycetales;f__Dermatophilaceae;g__Ornithinicoccus_A;s__
MGR_bin432_02345	MGR_bin274_00547	89.074	no	no	MGR_bin432-->MGR_bin274	0	1	0	0	0	MGR_bin432	MGR_bin274	d__Bacteria;p__Actinobacteriota;c__Actinomycetia;o__Propionibacteriales;f__Nocardioidaceae;g__JACDHG01;s__JACDHG01 sp013821195	d__Bacteria;p__Actinobacteriota;c__Acidimicrobiia;o__UBA5794;f__UBA5794;g__JACDBE01;s__JACDBE01 sp013695075
MGR_bin432_00236	MGR_bin348_00338	85	no	no	MGR_bin432-->MGR_bin348	0	0	1	1	0	MGR_bin432	MGR_bin348	d__Bacteria;p__Actinobacteriota;c__Actinomycetia;o__Propionibacteriales;f__Nocardioidaceae;g__JACDHG01;s__JACDHG01 sp013821195	d__Bacteria;p__Actinobacteriota;c__Acidimicrobiia;o__Acidimicrobiales;f__JACDEA01;g__JACDEA01;s__JACDEA01 sp013816725
MGR_bin220_00207	MGR_bin17_00634	76.817	no	no	MGR_bin220-->MGR_bin17	0	1	0	0	0	MGR_bin220	MGR_bin17	d__Bacteria;p__Actinobacteriota;c__Actinomycetia;o__Propionibacteriales;f__Nocardioidaceae;g__Nocardioides_B;s__	d__Bacteria;p__Gemmatimonadota;c__Gemmatimonadetes;o__Gemmatimonadales;f__GWC2-71-9;g__JACDDX01;s__JACDDX01 sp013813675
MGR_bin220_01779	bin3174a_00314	75.22	no	no	MGR_bin220-->bin3174a	1	0	0	0	0	MGR_bin220	bin3174a	d__Bacteria;p__Actinobacteriota;c__Actinomycetia;o__Propionibacteriales;f__Nocardioidaceae;g__Nocardioides_B;s__	d__Bacteria;p__Chloroflexota;c__UBA6077;o__UBA6077;f__CF-72;g__;s__
bin984a_02262	MGR_bin220_01613	83.586	no	no	MGR_bin220-->bin984a	0	0	1	1	0	MGR_bin220	bin984a	d__Bacteria;p__Actinobacteriota;c__Actinomycetia;o__Propionibacteriales;f__Nocardioidaceae;g__Nocardioides_B;s__	d__Bacteria;p__Chloroflexota;c__UBA6077;o__UBA6077;f__CF-72;g__;s__
MGR_bin220_00321	bin1694a_03567	78.149	no	no	MGR_bin220-->bin1694a	0	0	0	1	0	MGR_bin220	bin1694a	d__Bacteria;p__Actinobacteriota;c__Actinomycetia;o__Propionibacteriales;f__Nocardioidaceae;g__Nocardioides_B;s__	d__Bacteria;p__Bacteroidota;c__Kapabacteria;o__OLB7;f__OLB7;g__;s__
MGR_bin220_00790	bin1694a_03549	74.692	no	no	MGR_bin220-->bin1694a	1	0	0	0	0	MGR_bin220	bin1694a	d__Bacteria;p__Actinobacteriota;c__Actinomycetia;o__Propionibacteriales;f__Nocardioidaceae;g__Nocardioides_B;s__	d__Bacteria;p__Bacteroidota;c__Kapabacteria;o__OLB7;f__OLB7;g__;s__
MGR_bin220_01960	MGR_bin333_00807	85.039	no	no	MGR_bin220-->MGR_bin333	0	0	1	1	0	MGR_bin220	MGR_bin333	d__Bacteria;p__Actinobacteriota;c__Actinomycetia;o__Propionibacteriales;f__Nocardioidaceae;g__Nocardioides_B;s__	d__Bacteria;p__Actinobacteriota;c__UBA4738;o__CADDZG01;f__WHSQ01;g__JACDDL01;s__JACDDL01 sp013817045
MGR_bin181_00094	MGR_bin220_01544	75.85	no	no	MGR_bin220-->MGR_bin181	0	1	0	0	0	MGR_bin220	MGR_bin181	d__Bacteria;p__Actinobacteriota;c__Actinomycetia;o__Propionibacteriales;f__Nocardioidaceae;g__Nocardioides_B;s__	d__Bacteria;p__Actinobacteriota;c__Thermoleophilia;o__Solirubrobacterales;f__Thermoleophilaceae;g__JACCXP01;s__JACCXP01 sp013696905
MGR_bin220_00207	MGR_bin203_01672	85.098	no	no	MGR_bin220-->MGR_bin203	0	0	0	1	0	MGR_bin220	MGR_bin203	d__Bacteria;p__Actinobacteriota;c__Actinomycetia;o__Propionibacteriales;f__Nocardioidaceae;g__Nocardioides_B;s__	d__Bacteria;p__Actinobacteriota;c__Thermoleophilia;o__Solirubrobacterales;f__70-9;g__RHKX01;s__
MGR_bin220_00497	bin615a_03503	83.995	no	no	MGR_bin220-->bin615a	0	0	1	0	0	MGR_bin220	bin615a	d__Bacteria;p__Actinobacteriota;c__Actinomycetia;o__Propionibacteriales;f__Nocardioidaceae;g__Nocardioides_B;s__	d__Bacteria;p__Actinobacteriota;c__Actinomycetia;o__Streptomycetales;f__Streptomycetaceae;g__Streptomyces;s__
MGR_bin220_02086	MGR_bin334_02238	79.31	no	no	MGR_bin220-->MGR_bin334	0	0	1	1	0	MGR_bin220	MGR_bin334	d__Bacteria;p__Actinobacteriota;c__Actinomycetia;o__Propionibacteriales;f__Nocardioidaceae;g__Nocardioides_B;s__	d__Bacteria;p__Actinobacteriota;c__Actinomycetia;o__Sporichthyales;f__Sporichthyaceae;g__;s__
MGR_bin315_01526	MGR_bin220_01960	87.652	no	no	MGR_bin220-->MGR_bin315	0	0	0	1	0	MGR_bin220	MGR_bin315	d__Bacteria;p__Actinobacteriota;c__Actinomycetia;o__Propionibacteriales;f__Nocardioidaceae;g__Nocardioides_B;s__	d__Bacteria;p__Actinobacteriota;c__Actinomycetia;o__Mycobacteriales;f__Pseudonocardiaceae;g__;s__
MGR_bin220_00408	MGR_bin2_00856	78.043	no	no	MGR_bin220-->MGR_bin2	0	0	1	1	0	MGR_bin220	MGR_bin2	d__Bacteria;p__Actinobacteriota;c__Actinomycetia;o__Propionibacteriales;f__Nocardioidaceae;g__Nocardioides_B;s__	d__Bacteria;p__Actinobacteriota;c__Actinomycetia;o__Mycobacteriales;f__Geodermatophilaceae;g__JACCQS01;s__JACCQS01 sp013814015
MGR_bin74_01200	MGR_bin220_00261	86.931	no	no	MGR_bin220-->MGR_bin74	0	0	1	1	0	MGR_bin220	MGR_bin74	d__Bacteria;p__Actinobacteriota;c__Actinomycetia;o__Propionibacteriales;f__Nocardioidaceae;g__Nocardioides_B;s__	d__Bacteria;p__Actinobacteriota;c__Actinomycetia;o__Mycobacteriales;f__Geodermatophilaceae;g__JACCQS01;s__JACCQS01 sp013812385
MGR_bin220_00113	MGR_bin216_01072	78.354	no	no	MGR_bin220-->MGR_bin216	0	0	1	1	0	MGR_bin220	MGR_bin216	d__Bacteria;p__Actinobacteriota;c__Actinomycetia;o__Propionibacteriales;f__Nocardioidaceae;g__Nocardioides_B;s__	d__Bacteria;p__Actinobacteriota;c__Actinomycetia;o__JACCYY01;f__JACCYY01;g__JACCYY01;s__JACCYY01 sp013696235
MGR_bin220_01321	MGR_bin216_01847	79.63	no	no	MGR_bin220-->MGR_bin216	0	0	0	1	0	MGR_bin220	MGR_bin216	d__Bacteria;p__Actinobacteriota;c__Actinomycetia;o__Propionibacteriales;f__Nocardioidaceae;g__Nocardioides_B;s__	d__Bacteria;p__Actinobacteriota;c__Actinomycetia;o__JACCYY01;f__JACCYY01;g__JACCYY01;s__JACCYY01 sp013696235
MGR_bin220_02176	MGR_bin216_00888	83.453	no	no	MGR_bin220-->MGR_bin216	0	0	1	0	0	MGR_bin220	MGR_bin216	d__Bacteria;p__Actinobacteriota;c__Actinomycetia;o__Propionibacteriales;f__Nocardioidaceae;g__Nocardioides_B;s__	d__Bacteria;p__Actinobacteriota;c__Actinomycetia;o__JACCYY01;f__JACCYY01;g__JACCYY01;s__JACCYY01 sp013696235
MGR_bin220_01639	MGR_bin113_01067	79.009	no	no	MGR_bin220-->MGR_bin113	0	0	0	1	0	MGR_bin220	MGR_bin113	d__Bacteria;p__Actinobacteriota;c__Actinomycetia;o__Propionibacteriales;f__Nocardioidaceae;g__Nocardioides_B;s__	d__Bacteria;p__Actinobacteriota;c__Actinomycetia;o__JACCUZ01;f__JACCUZ01;g__JACCUZ01;s__JACCUZ01 sp013698395
MGR_bin220_02211	MGR_bin113_02690	85.403	no	no	MGR_bin220-->MGR_bin113	0	0	0	1	0	MGR_bin220	MGR_bin113	d__Bacteria;p__Actinobacteriota;c__Actinomycetia;o__Propionibacteriales;f__Nocardioidaceae;g__Nocardioides_B;s__	d__Bacteria;p__Actinobacteriota;c__Actinomycetia;o__JACCUZ01;f__JACCUZ01;g__JACCUZ01;s__JACCUZ01 sp013698395
MGR_bin220_02420	MGR_bin113_00664	82.7	no	no	MGR_bin220-->MGR_bin113	0	0	0	1	0	MGR_bin220	MGR_bin113	d__Bacteria;p__Actinobacteriota;c__Actinomycetia;o__Propionibacteriales;f__Nocardioidaceae;g__Nocardioides_B;s__	d__Bacteria;p__Actinobacteriota;c__Actinomycetia;o__JACCUZ01;f__JACCUZ01;g__JACCUZ01;s__JACCUZ01 sp013698395
MGR_bin220_00753	bin2700a_01684	83.333	no	no	MGR_bin220-->bin2700a	0	0	0	1	0	MGR_bin220	bin2700a	d__Bacteria;p__Actinobacteriota;c__Actinomycetia;o__Propionibacteriales;f__Nocardioidaceae;g__Nocardioides_B;s__	d__Bacteria;p__Actinobacteriota;c__Actinomycetia;o__Actinomycetales;f__Dermatophilaceae;g__Ornithinicoccus_A;s__
bin2700a_01684	MGR_bin220_00753	83.333	no	no	MGR_bin220-->bin2700a	0	0	1	0	0	MGR_bin220	bin2700a	d__Bacteria;p__Actinobacteriota;c__Actinomycetia;o__Propionibacteriales;f__Nocardioidaceae;g__Nocardioides_B;s__	d__Bacteria;p__Actinobacteriota;c__Actinomycetia;o__Actinomycetales;f__Dermatophilaceae;g__Ornithinicoccus_A;s__
MGR_bin220_00933	bin8a_00421	77.617	no	no	MGR_bin220-->bin8a	0	1	0	0	0	MGR_bin220	bin8a	d__Bacteria;p__Actinobacteriota;c__Actinomycetia;o__Propionibacteriales;f__Nocardioidaceae;g__Nocardioides_B;s__	d__Bacteria;p__Actinobacteriota;c__Acidimicrobiia;o__Acidimicrobiales;f__JACDEA01;g__;s__
MGR_bin220_01779	bin8447a_02567	76.227	no	no	MGR_bin220-->bin8447a	0	1	0	0	0	MGR_bin220	bin8447a	d__Bacteria;p__Actinobacteriota;c__Actinomycetia;o__Propionibacteriales;f__Nocardioidaceae;g__Nocardioides_B;s__	d__Bacteria;p__Actinobacteriota;c__Acidimicrobiia;o__Acidimicrobiales;f__JACDEA01;g__;s__
MGR_bin107_02191	MGR_bin220_00753	81.685	no	no	MGR_bin220-->MGR_bin107	0	1	0	0	0	MGR_bin220	MGR_bin107	d__Bacteria;p__Actinobacteriota;c__Actinomycetia;o__Propionibacteriales;f__Nocardioidaceae;g__Nocardioides_B;s__	d__Bacteria;p__Actinobacteriota;c__Acidimicrobiia;o__Acidimicrobiales;f__JAAYBP01;g__JAAZBK01;s__
MGR_bin220_01786	bin3647a_01630	95.788	no	no	MGR_bin220-->bin3647a	0	1	0	0	0	MGR_bin220	bin3647a	d__Bacteria;p__Actinobacteriota;c__Actinomycetia;o__Propionibacteriales;f__Nocardioidaceae;g__Nocardioides_B;s__	d__Bacteria;p__Actinobacteriota;c__Acidimicrobiia;o__Acidimicrobiales;f__CAIXPF01;g__WHTX01;s__
MGR_bin220_00275	bin1459a_02111	78.96	no	no	MGR_bin220-->bin1459a	0	0	1	0	0	MGR_bin220	bin1459a	d__Bacteria;p__Actinobacteriota;c__Actinomycetia;o__Propionibacteriales;f__Nocardioidaceae;g__Nocardioides_B;s__	d__Bacteria;p__Actinobacteriota;c__Acidimicrobiia;o__Acidimicrobiales;f__CADCSY01;g__;s__
MGR_bin220_01408	bin391a_02274	78.155	no	no	MGR_bin220-->bin391a	0	0	0	1	0	MGR_bin220	bin391a	d__Bacteria;p__Actinobacteriota;c__Actinomycetia;o__Propionibacteriales;f__Nocardioidaceae;g__Nocardioides_B;s__	d__Bacteria;p__Actinobacteriota;c__Acidimicrobiia;o__Acidimicrobiales;f__CADCSY01;g__;s__
MGR_bin390_02972	MGR_bin107_01306	80.38	no	no	MGR_bin390-->MGR_bin107(66.67%)	0	1	1	1	0	MGR_bin390	MGR_bin107	d__Bacteria;p__Actinobacteriota;c__Actinomycetia;o__Propionibacteriales;f__Nocardioidaceae;g__Nocardioides;s__Nocardioides sp013815725	d__Bacteria;p__Actinobacteriota;c__Acidimicrobiia;o__Acidimicrobiales;f__JAAYBP01;g__JAAZBK01;s__
MGR_bin390_00935	bin4290a_04273	81.159	no	no	MGR_bin390-->bin4290a	1	0	1	1	0	MGR_bin390	bin4290a	d__Bacteria;p__Actinobacteriota;c__Actinomycetia;o__Propionibacteriales;f__Nocardioidaceae;g__Nocardioides;s__Nocardioides sp013815725	d__Bacteria;p__Gemmatimonadota;c__Gemmatimonadetes;o__Longimicrobiales;f__Longimicrobiaceae;g__;s__
MGR_bin390_00897	MGR_bin164_01232	73.745	no	no	MGR_bin390-->MGR_bin164	0	1	0	0	0	MGR_bin390	MGR_bin164	d__Bacteria;p__Actinobacteriota;c__Actinomycetia;o__Propionibacteriales;f__Nocardioidaceae;g__Nocardioides;s__Nocardioides sp013815725	d__Bacteria;p__Chloroflexota;c__Ellin6529;o__QHBO01;f__QHBO01;g__JACDBZ01;s__JACDBZ01 sp013697395
MGR_bin390_03452	MGR_bin437_01362	83.871	no	no	MGR_bin390-->MGR_bin437	1	0	0	0	0	MGR_bin390	MGR_bin437	d__Bacteria;p__Actinobacteriota;c__Actinomycetia;o__Propionibacteriales;f__Nocardioidaceae;g__Nocardioides;s__Nocardioides sp013815725	d__Bacteria;p__Chloroflexota;c__Ellin6529;o__CSP1-4;f__CSP1-4;g__Palsa-1032;s__
MGR_bin390_00670	MGR_bin394_02510	83.51	no	no	MGR_bin390-->MGR_bin394	1	1	1	1	0	MGR_bin390	MGR_bin394	d__Bacteria;p__Actinobacteriota;c__Actinomycetia;o__Propionibacteriales;f__Nocardioidaceae;g__Nocardioides;s__Nocardioides sp013815725	d__Bacteria;p__Chloroflexota;c__Ellin6529;o__CSP1-4;f__CSP1-4;g__JACDFU01;s__JACDFU01 sp013815585
MGR_bin390_01019	bin641a_04604	80.4	no	no	MGR_bin390-->bin641a	1	1	0	0	0	MGR_bin390	bin641a	d__Bacteria;p__Actinobacteriota;c__Actinomycetia;o__Propionibacteriales;f__Nocardioidaceae;g__Nocardioides;s__Nocardioides sp013815725	d__Bacteria;p__Chloroflexota;c__Chloroflexia;o__54-19;f__;g__;s__
MGR_bin390_01657	MGR_bin83_00895	74.416	no	no	MGR_bin390-->MGR_bin83	0	1	0	0	0	MGR_bin390	MGR_bin83	d__Bacteria;p__Actinobacteriota;c__Actinomycetia;o__Propionibacteriales;f__Nocardioidaceae;g__Nocardioides;s__Nocardioides sp013815725	d__Bacteria;p__Actinobacteriota;c__Thermoleophilia;o__Solirubrobacterales;f__Solirubrobacteraceae;g__;s__
MGR_bin294_02698	MGR_bin390_01293	77.717	no	no	MGR_bin390-->MGR_bin294	0	0	1	1	0	MGR_bin390	MGR_bin294	d__Bacteria;p__Actinobacteriota;c__Actinomycetia;o__Propionibacteriales;f__Nocardioidaceae;g__Nocardioides;s__Nocardioides sp013815725	d__Bacteria;p__Actinobacteriota;c__Thermoleophilia;o__Gaiellales;f__Gaiellaceae;g__Gaiella;s__Gaiella sp013694685
MGR_bin390_00981	bin4305a_01746	79.914	no	no	MGR_bin390-->bin4305a	0	0	0	1	0	MGR_bin390	bin4305a	d__Bacteria;p__Actinobacteriota;c__Actinomycetia;o__Propionibacteriales;f__Nocardioidaceae;g__Nocardioides;s__Nocardioides sp013815725	d__Bacteria;p__Actinobacteriota;c__Thermoleophilia;o__Ga0077560;f__Ga0077560;g__Ga0077541;s__
MGR_bin390_03444	MGR_bin77_01078	84.755	no	no	MGR_bin390-->MGR_bin77	0	1	1	1	0	MGR_bin390	MGR_bin77	d__Bacteria;p__Actinobacteriota;c__Actinomycetia;o__Propionibacteriales;f__Nocardioidaceae;g__Nocardioides;s__Nocardioides sp013815725	d__Bacteria;p__Actinobacteriota;c__Rubrobacteria;o__Rubrobacterales;f__Rubrobacteraceae;g__JACDGB01;s__
MGR_bin390_00907	bin615a_01268	79.171	no	no	MGR_bin390-->bin615a	0	0	1	0	0	MGR_bin390	bin615a	d__Bacteria;p__Actinobacteriota;c__Actinomycetia;o__Propionibacteriales;f__Nocardioidaceae;g__Nocardioides;s__Nocardioides sp013815725	d__Bacteria;p__Actinobacteriota;c__Actinomycetia;o__Streptomycetales;f__Streptomycetaceae;g__Streptomyces;s__
MGR_bin390_00338	MGR_bin378_02960	80.689	no	no	MGR_bin390-->MGR_bin378	0	0	1	1	0	MGR_bin390	MGR_bin378	d__Bacteria;p__Actinobacteriota;c__Actinomycetia;o__Propionibacteriales;f__Nocardioidaceae;g__Nocardioides;s__Nocardioides sp013815725	d__Bacteria;p__Actinobacteriota;c__Actinomycetia;o__Sporichthyales;f__Sporichthyaceae;g__Sporichthya;s__Sporichthya sp013815995
MGR_bin390_00861	MGR_bin378_01437	82.673	no	no	MGR_bin390-->MGR_bin378	0	0	1	0	0	MGR_bin390	MGR_bin378	d__Bacteria;p__Actinobacteriota;c__Actinomycetia;o__Propionibacteriales;f__Nocardioidaceae;g__Nocardioides;s__Nocardioides sp013815725	d__Bacteria;p__Actinobacteriota;c__Actinomycetia;o__Sporichthyales;f__Sporichthyaceae;g__Sporichthya;s__Sporichthya sp013815995
MGR_bin390_02466	MGR_bin378_01157	80.189	no	no	MGR_bin390-->MGR_bin378	0	0	1	0	0	MGR_bin390	MGR_bin378	d__Bacteria;p__Actinobacteriota;c__Actinomycetia;o__Propionibacteriales;f__Nocardioidaceae;g__Nocardioides;s__Nocardioides sp013815725	d__Bacteria;p__Actinobacteriota;c__Actinomycetia;o__Sporichthyales;f__Sporichthyaceae;g__Sporichthya;s__Sporichthya sp013815995
MGR_bin114_00214	MGR_bin390_00838	81.789	no	no	MGR_bin390-->MGR_bin114	0	0	0	0	1	MGR_bin390	MGR_bin114	d__Bacteria;p__Actinobacteriota;c__Actinomycetia;o__Propionibacteriales;f__Nocardioidaceae;g__Nocardioides;s__Nocardioides sp013815725	d__Bacteria;p__Actinobacteriota;c__Actinomycetia;o__Propionibacteriales;f__Nocardioidaceae;g__JACDHG01;s__JACDHG01 sp013698435
MGR_bin390_00568	bin3172a_03417	81.855	no	no	MGR_bin390-->bin3172a	0	0	0	1	0	MGR_bin390	bin3172a	d__Bacteria;p__Actinobacteriota;c__Actinomycetia;o__Propionibacteriales;f__Nocardioidaceae;g__Nocardioides;s__Nocardioides sp013815725	d__Bacteria;p__Actinobacteriota;c__Actinomycetia;o__Mycobacteriales;f__SCTD01;g__;s__
MGR_bin390_01064	bin3172a_02638	81.971	no	no	MGR_bin390-->bin3172a	0	0	0	1	0	MGR_bin390	bin3172a	d__Bacteria;p__Actinobacteriota;c__Actinomycetia;o__Propionibacteriales;f__Nocardioidaceae;g__Nocardioides;s__Nocardioides sp013815725	d__Bacteria;p__Actinobacteriota;c__Actinomycetia;o__Mycobacteriales;f__SCTD01;g__;s__
MGR_bin390_02136	bin3172a_00823	80.337	no	no	MGR_bin390-->bin3172a	0	0	0	1	0	MGR_bin390	bin3172a	d__Bacteria;p__Actinobacteriota;c__Actinomycetia;o__Propionibacteriales;f__Nocardioidaceae;g__Nocardioides;s__Nocardioides sp013815725	d__Bacteria;p__Actinobacteriota;c__Actinomycetia;o__Mycobacteriales;f__SCTD01;g__;s__
bin3172a_00823	MGR_bin390_02136	80.337	no	no	MGR_bin390-->bin3172a	0	0	1	0	0	MGR_bin390	bin3172a	d__Bacteria;p__Actinobacteriota;c__Actinomycetia;o__Propionibacteriales;f__Nocardioidaceae;g__Nocardioides;s__Nocardioides sp013815725	d__Bacteria;p__Actinobacteriota;c__Actinomycetia;o__Mycobacteriales;f__SCTD01;g__;s__
MGR_bin390_00668	MGR_bin279_00538	79.978	no	no	MGR_bin390-->MGR_bin279	0	0	0	1	0	MGR_bin390	MGR_bin279	d__Bacteria;p__Actinobacteriota;c__Actinomycetia;o__Propionibacteriales;f__Nocardioidaceae;g__Nocardioides;s__Nocardioides sp013815725	d__Bacteria;p__Actinobacteriota;c__Actinomycetia;o__Mycobacteriales;f__Pseudonocardiaceae;g__Pseudonocardia;s__Pseudonocardia sp013695005
MGR_bin390_01680	MGR_bin279_01475	81.077	no	no	MGR_bin390-->MGR_bin279	0	0	1	1	0	MGR_bin390	MGR_bin279	d__Bacteria;p__Actinobacteriota;c__Actinomycetia;o__Propionibacteriales;f__Nocardioidaceae;g__Nocardioides;s__Nocardioides sp013815725	d__Bacteria;p__Actinobacteriota;c__Actinomycetia;o__Mycobacteriales;f__Pseudonocardiaceae;g__Pseudonocardia;s__Pseudonocardia sp013695005
MGR_bin413_02383	MGR_bin390_01285	83.289	no	no	MGR_bin390-->MGR_bin413	0	0	0	0	1	MGR_bin390	MGR_bin413	d__Bacteria;p__Actinobacteriota;c__Actinomycetia;o__Propionibacteriales;f__Nocardioidaceae;g__Nocardioides;s__Nocardioides sp013815725	d__Bacteria;p__Actinobacteriota;c__Actinomycetia;o__Mycobacteriales;f__Pseudonocardiaceae;g__Pseudonocardia;s__
bin4063a_00877	MGR_bin390_02006	77.833	no	no	MGR_bin390-->bin4063a	0	0	1	0	0	MGR_bin390	bin4063a	d__Bacteria;p__Actinobacteriota;c__Actinomycetia;o__Propionibacteriales;f__Nocardioidaceae;g__Nocardioides;s__Nocardioides sp013815725	d__Bacteria;p__Actinobacteriota;c__Actinomycetia;o__Mycobacteriales;f__Pseudonocardiaceae;g__;s__
MGR_bin396_00433	MGR_bin390_03221	78.779	no	no	MGR_bin390-->MGR_bin396	0	0	1	0	0	MGR_bin390	MGR_bin396	d__Bacteria;p__Actinobacteriota;c__Actinomycetia;o__Propionibacteriales;f__Nocardioidaceae;g__Nocardioides;s__Nocardioides sp013815725	d__Bacteria;p__Actinobacteriota;c__Actinomycetia;o__Mycobacteriales;f__Geodermatophilaceae;g__JACCQS01;s__
MGR_bin390_01135	MGR_bin216_00122	80.361	no	no	MGR_bin390-->MGR_bin216	0	0	0	1	0	MGR_bin390	MGR_bin216	d__Bacteria;p__Actinobacteriota;c__Actinomycetia;o__Propionibacteriales;f__Nocardioidaceae;g__Nocardioides;s__Nocardioides sp013815725	d__Bacteria;p__Actinobacteriota;c__Actinomycetia;o__JACCYY01;f__JACCYY01;g__JACCYY01;s__JACCYY01 sp013696235
MGR_bin390_02391	MGR_bin216_01552	80.552	no	no	MGR_bin390-->MGR_bin216	0	0	1	1	0	MGR_bin390	MGR_bin216	d__Bacteria;p__Actinobacteriota;c__Actinomycetia;o__Propionibacteriales;f__Nocardioidaceae;g__Nocardioides;s__Nocardioides sp013815725	d__Bacteria;p__Actinobacteriota;c__Actinomycetia;o__JACCYY01;f__JACCYY01;g__JACCYY01;s__JACCYY01 sp013696235
MGR_bin390_02981	MGR_bin216_00595	85.959	no	no	MGR_bin390-->MGR_bin216	0	0	0	1	0	MGR_bin390	MGR_bin216	d__Bacteria;p__Actinobacteriota;c__Actinomycetia;o__Propionibacteriales;f__Nocardioidaceae;g__Nocardioides;s__Nocardioides sp013815725	d__Bacteria;p__Actinobacteriota;c__Actinomycetia;o__JACCYY01;f__JACCYY01;g__JACCYY01;s__JACCYY01 sp013696235
MGR_bin390_01056	MGR_bin113_02344	81.225	no	no	MGR_bin390-->MGR_bin113	0	0	1	0	0	MGR_bin390	MGR_bin113	d__Bacteria;p__Actinobacteriota;c__Actinomycetia;o__Propionibacteriales;f__Nocardioidaceae;g__Nocardioides;s__Nocardioides sp013815725	d__Bacteria;p__Actinobacteriota;c__Actinomycetia;o__JACCUZ01;f__JACCUZ01;g__JACCUZ01;s__JACCUZ01 sp013698395
MGR_bin390_03273	MGR_bin113_00111	79.037	no	no	MGR_bin390-->MGR_bin113	0	0	1	0	0	MGR_bin390	MGR_bin113	d__Bacteria;p__Actinobacteriota;c__Actinomycetia;o__Propionibacteriales;f__Nocardioidaceae;g__Nocardioides;s__Nocardioides sp013815725	d__Bacteria;p__Actinobacteriota;c__Actinomycetia;o__JACCUZ01;f__JACCUZ01;g__JACCUZ01;s__JACCUZ01 sp013698395
MGR_bin390_01300	bin4590a_03284	76.405	no	no	MGR_bin390-->bin4590a	0	0	0	1	0	MGR_bin390	bin4590a	d__Bacteria;p__Actinobacteriota;c__Actinomycetia;o__Propionibacteriales;f__Nocardioidaceae;g__Nocardioides;s__Nocardioides sp013815725	d__Bacteria;p__Actinobacteriota;c__Actinomycetia;o__Actinomycetales;f__Micrococcaceae;g__Pseudarthrobacter;s__
MGR_bin140_00689	MGR_bin390_00297	81.459	no	no	MGR_bin390-->MGR_bin140	0	0	1	0	0	MGR_bin390	MGR_bin140	d__Bacteria;p__Actinobacteriota;c__Actinomycetia;o__Propionibacteriales;f__Nocardioidaceae;g__Nocardioides;s__Nocardioides sp013815725	d__Bacteria;p__Actinobacteriota;c__Actinomycetia;o__Actinomycetales;f__Dermatophilaceae;g__Ornithinicoccus_A;s__
MGR_bin390_00236	bin2700a_00435	83.056	no	no	MGR_bin390-->bin2700a	0	0	0	1	0	MGR_bin390	bin2700a	d__Bacteria;p__Actinobacteriota;c__Actinomycetia;o__Propionibacteriales;f__Nocardioidaceae;g__Nocardioides;s__Nocardioides sp013815725	d__Bacteria;p__Actinobacteriota;c__Actinomycetia;o__Actinomycetales;f__Dermatophilaceae;g__Ornithinicoccus_A;s__
MGR_bin390_01653	MGR_bin140_00611	77.95	no	no	MGR_bin390-->MGR_bin140	0	0	1	0	0	MGR_bin390	MGR_bin140	d__Bacteria;p__Actinobacteriota;c__Actinomycetia;o__Propionibacteriales;f__Nocardioidaceae;g__Nocardioides;s__Nocardioides sp013815725	d__Bacteria;p__Actinobacteriota;c__Actinomycetia;o__Actinomycetales;f__Dermatophilaceae;g__Ornithinicoccus_A;s__
MGR_bin390_01760	bin2700a_02181	83.958	no	no	MGR_bin390-->bin2700a	0	0	1	0	0	MGR_bin390	bin2700a	d__Bacteria;p__Actinobacteriota;c__Actinomycetia;o__Propionibacteriales;f__Nocardioidaceae;g__Nocardioides;s__Nocardioides sp013815725	d__Bacteria;p__Actinobacteriota;c__Actinomycetia;o__Actinomycetales;f__Dermatophilaceae;g__Ornithinicoccus_A;s__
MGR_bin274_01940	MGR_bin390_00707	78.042	no	no	MGR_bin390-->MGR_bin274	0	1	0	0	0	MGR_bin390	MGR_bin274	d__Bacteria;p__Actinobacteriota;c__Actinomycetia;o__Propionibacteriales;f__Nocardioidaceae;g__Nocardioides;s__Nocardioides sp013815725	d__Bacteria;p__Actinobacteriota;c__Acidimicrobiia;o__UBA5794;f__UBA5794;g__JACDBE01;s__JACDBE01 sp013695075
MGR_bin107_00502	MGR_bin390_03165	82.895	no	no	MGR_bin390-->MGR_bin107	0	1	1	0	0	MGR_bin390	MGR_bin107	d__Bacteria;p__Actinobacteriota;c__Actinomycetia;o__Propionibacteriales;f__Nocardioidaceae;g__Nocardioides;s__Nocardioides sp013815725	d__Bacteria;p__Actinobacteriota;c__Acidimicrobiia;o__Acidimicrobiales;f__JAAYBP01;g__JAAZBK01;s__
MGR_bin107_02378	MGR_bin390_03345	85.88	no	no	MGR_bin390-->MGR_bin107	0	1	0	0	0	MGR_bin390	MGR_bin107	d__Bacteria;p__Actinobacteriota;c__Actinomycetia;o__Propionibacteriales;f__Nocardioidaceae;g__Nocardioides;s__Nocardioides sp013815725	d__Bacteria;p__Actinobacteriota;c__Acidimicrobiia;o__Acidimicrobiales;f__JAAYBP01;g__JAAZBK01;s__
MGR_bin390_03165	MGR_bin107_00502	82.895	no	no	MGR_bin390-->MGR_bin107	0	0	0	1	0	MGR_bin390	MGR_bin107	d__Bacteria;p__Actinobacteriota;c__Actinomycetia;o__Propionibacteriales;f__Nocardioidaceae;g__Nocardioides;s__Nocardioides sp013815725	d__Bacteria;p__Actinobacteriota;c__Acidimicrobiia;o__Acidimicrobiales;f__JAAYBP01;g__JAAZBK01;s__
MGR_bin390_03121	MGR_bin400_01426	78.93	no	no	MGR_bin390-->MGR_bin400	0	1	0	0	0	MGR_bin390	MGR_bin400	d__Bacteria;p__Actinobacteriota;c__Actinomycetia;o__Propionibacteriales;f__Nocardioidaceae;g__Nocardioides;s__Nocardioides sp013815725	d__Bacteria;p__Actinobacteriota;c__Acidimicrobiia;o__Acidimicrobiales;f__Ilumatobacteraceae;g__JACDHN01;s__JACDHN01 sp013815505
MGR_bin76_00508	MGR_bin390_02748	76.868	no	no	MGR_bin390-->MGR_bin76	0	1	1	0	0	MGR_bin390	MGR_bin76	d__Bacteria;p__Actinobacteriota;c__Actinomycetia;o__Propionibacteriales;f__Nocardioidaceae;g__Nocardioides;s__Nocardioides sp013815725	d__Bacteria;p__Actinobacteriota;c__Acidimicrobiia;o__Acidimicrobiales;f__Ilumatobacteraceae;g__JACDHN01;s__JACDHN01 sp013815505
MGR_bin390_01655	bin138a_02141	76.224	no	no	MGR_bin390-->bin138a	0	1	0	0	0	MGR_bin390	bin138a	d__Bacteria;p__Actinobacteriota;c__Actinomycetia;o__Propionibacteriales;f__Nocardioidaceae;g__Nocardioides;s__Nocardioides sp013815725	d__Bacteria;p__Actinobacteriota;c__Acidimicrobiia;o__Acidimicrobiales;f__Ilumatobacteraceae;g__JACCUL01;s__
MGR_bin390_00743	MGR_bin119_00433	80.707	no	no	MGR_bin390-->MGR_bin119	0	0	0	1	0	MGR_bin390	MGR_bin119	d__Bacteria;p__Actinobacteriota;c__Actinomycetia;o__Propionibacteriales;f__Nocardioidaceae;g__Nocardioides;s__Nocardioides sp013815725	d__Bacteria;p__Actinobacteriota;c__Acidimicrobiia;o__Acidimicrobiales;f__GCA-2861595;g__;s__
MGR_bin66_02096	bin137a_01200	81.567	no	no	MGR_bin66-->bin137a(66.67%)	1	1	1	0	0	MGR_bin66	bin137a	d__Bacteria;p__Actinobacteriota;c__Actinomycetia;o__Propionibacteriales;f__Propionibacteriaceae;g__CADCUO01;s__	d__Bacteria;p__Chloroflexota;c__Chloroflexia;o__Thermomicrobiales;f__UBA6265;g__;s__
MGR_bin66_01101	MGR_bin50_04736	73.94	no	no	MGR_bin66-->MGR_bin50	0	0	1	0	0	MGR_bin66	MGR_bin50	d__Bacteria;p__Actinobacteriota;c__Actinomycetia;o__Propionibacteriales;f__Propionibacteriaceae;g__CADCUO01;s__	d__Bacteria;p__Myxococcota;c__Polyangia;o__Nannocystales;f__Nannocystaceae;g__Nannocystis;s__Nannocystis sp013812955
MGR_bin66_02382	MGR_bin395_01844	74.408	no	no	MGR_bin66-->MGR_bin395	1	0	0	0	0	MGR_bin66	MGR_bin395	d__Bacteria;p__Actinobacteriota;c__Actinomycetia;o__Propionibacteriales;f__Propionibacteriaceae;g__CADCUO01;s__	d__Bacteria;p__Myxococcota;c__Polyangia;o__Haliangiales;f__Haliangiaceae;g__JABFXX01;s__
MGR_bin66_01637	bin984a_07830	77.262	no	no	MGR_bin66-->bin984a	0	1	0	0	0	MGR_bin66	bin984a	d__Bacteria;p__Actinobacteriota;c__Actinomycetia;o__Propionibacteriales;f__Propionibacteriaceae;g__CADCUO01;s__	d__Bacteria;p__Chloroflexota;c__UBA6077;o__UBA6077;f__CF-72;g__;s__
MGR_bin66_00451	MGR_bin278_00486	74.852	no	no	MGR_bin66-->MGR_bin278	0	1	0	0	0	MGR_bin66	MGR_bin278	d__Bacteria;p__Actinobacteriota;c__Actinomycetia;o__Propionibacteriales;f__Propionibacteriaceae;g__CADCUO01;s__	d__Bacteria;p__Chloroflexota;c__Ellin6529;o__CSP1-4;f__CSP1-4;g__Palsa-1032;s__
MGR_bin66_01403	MGR_bin437_01332	75.826	no	no	MGR_bin66-->MGR_bin437	0	0	1	0	0	MGR_bin66	MGR_bin437	d__Bacteria;p__Actinobacteriota;c__Actinomycetia;o__Propionibacteriales;f__Propionibacteriaceae;g__CADCUO01;s__	d__Bacteria;p__Chloroflexota;c__Ellin6529;o__CSP1-4;f__CSP1-4;g__Palsa-1032;s__
MGR_bin66_01687	MGR_bin437_01351	79.63	no	no	MGR_bin66-->MGR_bin437	1	1	1	0	0	MGR_bin66	MGR_bin437	d__Bacteria;p__Actinobacteriota;c__Actinomycetia;o__Propionibacteriales;f__Propionibacteriaceae;g__CADCUO01;s__	d__Bacteria;p__Chloroflexota;c__Ellin6529;o__CSP1-4;f__CSP1-4;g__Palsa-1032;s__
bin678a_00740	MGR_bin66_00312	82.6	no	no	MGR_bin66-->bin678a	0	0	1	1	0	MGR_bin66	bin678a	d__Bacteria;p__Actinobacteriota;c__Actinomycetia;o__Propionibacteriales;f__Propionibacteriaceae;g__CADCUO01;s__	d__Bacteria;p__Chloroflexota;c__Ellin6529;o__CSP1-4;f__CSP1-4;g__Palsa-1032;s__
MGR_bin66_02045	MGR_bin394_02471	75.373	no	no	MGR_bin66-->MGR_bin394	1	1	0	0	0	MGR_bin66	MGR_bin394	d__Bacteria;p__Actinobacteriota;c__Actinomycetia;o__Propionibacteriales;f__Propionibacteriaceae;g__CADCUO01;s__	d__Bacteria;p__Chloroflexota;c__Ellin6529;o__CSP1-4;f__CSP1-4;g__JACDFU01;s__JACDFU01 sp013815585
bin137a_01198	MGR_bin66_02098	83.505	no	no	MGR_bin66-->bin137a	1	1	1	1	0	MGR_bin66	bin137a	d__Bacteria;p__Actinobacteriota;c__Actinomycetia;o__Propionibacteriales;f__Propionibacteriaceae;g__CADCUO01;s__	d__Bacteria;p__Chloroflexota;c__Chloroflexia;o__Thermomicrobiales;f__UBA6265;g__;s__
bin137a_02051	MGR_bin66_00643	84.366	no	no	MGR_bin66-->bin137a	0	0	0	1	0	MGR_bin66	bin137a	d__Bacteria;p__Actinobacteriota;c__Actinomycetia;o__Propionibacteriales;f__Propionibacteriaceae;g__CADCUO01;s__	d__Bacteria;p__Chloroflexota;c__Chloroflexia;o__Thermomicrobiales;f__UBA6265;g__;s__
bin137a_04747	MGR_bin66_00237	74.271	no	no	MGR_bin66-->bin137a	1	1	1	0	0	MGR_bin66	bin137a	d__Bacteria;p__Actinobacteriota;c__Actinomycetia;o__Propionibacteriales;f__Propionibacteriaceae;g__CADCUO01;s__	d__Bacteria;p__Chloroflexota;c__Chloroflexia;o__Thermomicrobiales;f__UBA6265;g__;s__
MGR_bin66_02231	MGR_bin408_02090	79.7	no	no	MGR_bin66-->MGR_bin408	0	1	0	0	0	MGR_bin66	MGR_bin408	d__Bacteria;p__Actinobacteriota;c__Actinomycetia;o__Propionibacteriales;f__Propionibacteriaceae;g__CADCUO01;s__	d__Bacteria;p__Chloroflexota;c__Anaerolineae;o__SBR1031;f__A4b;g__CFX2;s__
MGR_bin131_00989	MGR_bin66_02443	77.89	no	no	MGR_bin66-->MGR_bin131	0	0	0	1	0	MGR_bin66	MGR_bin131	d__Bacteria;p__Actinobacteriota;c__Actinomycetia;o__Propionibacteriales;f__Propionibacteriaceae;g__CADCUO01;s__	d__Bacteria;p__Actinobacteriota;c__UBA4738;o__CADDZG01;f__WHSQ01;g__;s__
MGR_bin66_01295	MGR_bin77_00496	74.674	no	no	MGR_bin66-->MGR_bin77	0	1	0	0	0	MGR_bin66	MGR_bin77	d__Bacteria;p__Actinobacteriota;c__Actinomycetia;o__Propionibacteriales;f__Propionibacteriaceae;g__CADCUO01;s__	d__Bacteria;p__Actinobacteriota;c__Rubrobacteria;o__Rubrobacterales;f__Rubrobacteraceae;g__JACDGB01;s__
MGR_bin378_00470	MGR_bin66_02363	81.921	no	no	MGR_bin66-->MGR_bin378	0	0	0	1	0	MGR_bin66	MGR_bin378	d__Bacteria;p__Actinobacteriota;c__Actinomycetia;o__Propionibacteriales;f__Propionibacteriaceae;g__CADCUO01;s__	d__Bacteria;p__Actinobacteriota;c__Actinomycetia;o__Sporichthyales;f__Sporichthyaceae;g__Sporichthya;s__Sporichthya sp013815995
MGR_bin106_00324	MGR_bin66_02442	83.193	no	no	MGR_bin66-->MGR_bin106	0	0	0	1	0	MGR_bin66	MGR_bin106	d__Bacteria;p__Actinobacteriota;c__Actinomycetia;o__Propionibacteriales;f__Propionibacteriaceae;g__CADCUO01;s__	d__Bacteria;p__Actinobacteriota;c__Actinomycetia;o__Propionibacteriales;f__Nocardioidaceae;g__JACCUS01;s__JACCUS01 sp013811715
MGR_bin66_00428	MGR_bin100_03406	79.603	no	no	MGR_bin66-->MGR_bin100	0	0	1	0	0	MGR_bin66	MGR_bin100	d__Bacteria;p__Actinobacteriota;c__Actinomycetia;o__Propionibacteriales;f__Propionibacteriaceae;g__CADCUO01;s__	d__Bacteria;p__Actinobacteriota;c__Actinomycetia;o__Mycobacteriales;f__Geodermatophilaceae;g__JACCQS01;s__JACCQS01 sp013811805
MGR_bin66_00956	MGR_bin100_01987	78.25	no	no	MGR_bin66-->MGR_bin100	0	0	1	0	0	MGR_bin66	MGR_bin100	d__Bacteria;p__Actinobacteriota;c__Actinomycetia;o__Propionibacteriales;f__Propionibacteriaceae;g__CADCUO01;s__	d__Bacteria;p__Actinobacteriota;c__Actinomycetia;o__Mycobacteriales;f__Geodermatophilaceae;g__JACCQS01;s__JACCQS01 sp013811805
MGR_bin66_01277	MGR_bin396_03335	85.714	no	no	MGR_bin66-->MGR_bin396	0	0	1	0	0	MGR_bin66	MGR_bin396	d__Bacteria;p__Actinobacteriota;c__Actinomycetia;o__Propionibacteriales;f__Propionibacteriaceae;g__CADCUO01;s__	d__Bacteria;p__Actinobacteriota;c__Actinomycetia;o__Mycobacteriales;f__Geodermatophilaceae;g__JACCQS01;s__
MGR_bin66_02481	MGR_bin396_02170	78.841	no	no	MGR_bin66-->MGR_bin396	0	0	1	0	0	MGR_bin66	MGR_bin396	d__Bacteria;p__Actinobacteriota;c__Actinomycetia;o__Propionibacteriales;f__Propionibacteriaceae;g__CADCUO01;s__	d__Bacteria;p__Actinobacteriota;c__Actinomycetia;o__Mycobacteriales;f__Geodermatophilaceae;g__JACCQS01;s__
MGR_bin66_00269	MGR_bin216_00369	83.175	no	no	MGR_bin66-->MGR_bin216	0	0	1	0	0	MGR_bin66	MGR_bin216	d__Bacteria;p__Actinobacteriota;c__Actinomycetia;o__Propionibacteriales;f__Propionibacteriaceae;g__CADCUO01;s__	d__Bacteria;p__Actinobacteriota;c__Actinomycetia;o__JACCYY01;f__JACCYY01;g__JACCYY01;s__JACCYY01 sp013696235
MGR_bin66_00905	MGR_bin216_01082	79.932	no	no	MGR_bin66-->MGR_bin216	0	0	1	0	0	MGR_bin66	MGR_bin216	d__Bacteria;p__Actinobacteriota;c__Actinomycetia;o__Propionibacteriales;f__Propionibacteriaceae;g__CADCUO01;s__	d__Bacteria;p__Actinobacteriota;c__Actinomycetia;o__JACCYY01;f__JACCYY01;g__JACCYY01;s__JACCYY01 sp013696235
MGR_bin66_01399	MGR_bin216_00595	80.065	no	no	MGR_bin66-->MGR_bin216	0	0	1	0	0	MGR_bin66	MGR_bin216	d__Bacteria;p__Actinobacteriota;c__Actinomycetia;o__Propionibacteriales;f__Propionibacteriaceae;g__CADCUO01;s__	d__Bacteria;p__Actinobacteriota;c__Actinomycetia;o__JACCYY01;f__JACCYY01;g__JACCYY01;s__JACCYY01 sp013696235
MGR_bin66_00904	MGR_bin113_01187	79.298	no	no	MGR_bin66-->MGR_bin113	0	0	1	0	0	MGR_bin66	MGR_bin113	d__Bacteria;p__Actinobacteriota;c__Actinomycetia;o__Propionibacteriales;f__Propionibacteriaceae;g__CADCUO01;s__	d__Bacteria;p__Actinobacteriota;c__Actinomycetia;o__JACCUZ01;f__JACCUZ01;g__JACCUZ01;s__JACCUZ01 sp013698395
MGR_bin66_01273	MGR_bin113_01152	81.168	no	no	MGR_bin66-->MGR_bin113	0	0	1	0	0	MGR_bin66	MGR_bin113	d__Bacteria;p__Actinobacteriota;c__Actinomycetia;o__Propionibacteriales;f__Propionibacteriaceae;g__CADCUO01;s__	d__Bacteria;p__Actinobacteriota;c__Actinomycetia;o__JACCUZ01;f__JACCUZ01;g__JACCUZ01;s__JACCUZ01 sp013698395
MGR_bin66_01680	bin4590a_02176	81.786	no	no	MGR_bin66-->bin4590a	0	0	1	0	0	MGR_bin66	bin4590a	d__Bacteria;p__Actinobacteriota;c__Actinomycetia;o__Propionibacteriales;f__Propionibacteriaceae;g__CADCUO01;s__	d__Bacteria;p__Actinobacteriota;c__Actinomycetia;o__Actinomycetales;f__Micrococcaceae;g__Pseudarthrobacter;s__
bin528a_01803	MGR_bin66_00853	80.217	no	no	MGR_bin66-->bin528a	0	0	1	0	0	MGR_bin66	bin528a	d__Bacteria;p__Actinobacteriota;c__Actinomycetia;o__Propionibacteriales;f__Propionibacteriaceae;g__CADCUO01;s__	d__Bacteria;p__Actinobacteriota;c__Actinomycetia;o__Actinomycetales;f__GCA-002748415;g__;s__
MGR_bin334_02473	bin6273a_00567	72.865	no	no	MGR_bin334-->bin6273a	0	1	0	0	0	MGR_bin334	bin6273a	d__Bacteria;p__Actinobacteriota;c__Actinomycetia;o__Sporichthyales;f__Sporichthyaceae;g__;s__	d__Bacteria;p__Myxococcota;c__UBA796;o__UBA796;f__GCA-2862545;g__;s__
MGR_bin334_01634	MGR_bin265_01303	74.214	no	no	MGR_bin334-->MGR_bin265	1	0	0	0	0	MGR_bin334	MGR_bin265	d__Bacteria;p__Actinobacteriota;c__Actinomycetia;o__Sporichthyales;f__Sporichthyaceae;g__;s__	d__Bacteria;p__Chloroflexota;c__Ellin6529;o__CSP1-4;f__CSP1-4;g__JACDAV01;s__JACDAV01 sp013695255
MGR_bin190_01591	MGR_bin334_00961	78.173	no	no	MGR_bin334-->MGR_bin190	0	0	1	0	0	MGR_bin334	MGR_bin190	d__Bacteria;p__Actinobacteriota;c__Actinomycetia;o__Sporichthyales;f__Sporichthyaceae;g__;s__	d__Bacteria;p__Chloroflexota;c__Ellin6529;o__CSP1-4;f__CSP1-4;g__;s__
MGR_bin225_00307	MGR_bin334_00719	75.956	no	no	MGR_bin334-->MGR_bin225	0	0	1	0	0	MGR_bin334	MGR_bin225	d__Bacteria;p__Actinobacteriota;c__Actinomycetia;o__Sporichthyales;f__Sporichthyaceae;g__;s__	d__Bacteria;p__Chloroflexota;c__Chloroflexia;o__Thermomicrobiales;f__CFX8;g__JACCZH01;s__JACCZH01 sp013696045
MGR_bin334_00723	bin2191a_00993	90.071	no	no	MGR_bin334-->bin2191a	0	1	0	0	0	MGR_bin334	bin2191a	d__Bacteria;p__Actinobacteriota;c__Actinomycetia;o__Sporichthyales;f__Sporichthyaceae;g__;s__	d__Bacteria;p__Actinobacteriota;c__UBA4738;o__CADDZG01;f__WHSQ01;g__JACDAL01;s__JACDAL01 sp013695465
MGR_bin186_00214	MGR_bin334_02333	84.191	no	no	MGR_bin334-->MGR_bin186	0	0	1	0	0	MGR_bin334	MGR_bin186	d__Bacteria;p__Actinobacteriota;c__Actinomycetia;o__Sporichthyales;f__Sporichthyaceae;g__;s__	d__Bacteria;p__Actinobacteriota;c__Thermoleophilia;o__Solirubrobacterales;f__Thermoleophilaceae;g__;s__
MGR_bin334_01401	MGR_bin83_02064	90.972	no	no	MGR_bin334-->MGR_bin83	0	1	0	0	0	MGR_bin334	MGR_bin83	d__Bacteria;p__Actinobacteriota;c__Actinomycetia;o__Sporichthyales;f__Sporichthyaceae;g__;s__	d__Bacteria;p__Actinobacteriota;c__Thermoleophilia;o__Solirubrobacterales;f__Solirubrobacteraceae;g__;s__
MGR_bin83_00194	MGR_bin334_00961	75.873	no	no	MGR_bin334-->MGR_bin83	0	0	1	1	0	MGR_bin334	MGR_bin83	d__Bacteria;p__Actinobacteriota;c__Actinomycetia;o__Sporichthyales;f__Sporichthyaceae;g__;s__	d__Bacteria;p__Actinobacteriota;c__Thermoleophilia;o__Solirubrobacterales;f__Solirubrobacteraceae;g__;s__
MGR_bin399_00531	MGR_bin334_02333	75.285	no	no	MGR_bin334-->MGR_bin399	0	0	1	0	0	MGR_bin334	MGR_bin399	d__Bacteria;p__Actinobacteriota;c__Actinomycetia;o__Sporichthyales;f__Sporichthyaceae;g__;s__	d__Bacteria;p__Actinobacteriota;c__Thermoleophilia;o__Gaiellales;f__Gaiellaceae;g__JACCRW01;s__
MGR_bin334_02195	bin45a_03068	74.702	no	no	MGR_bin334-->bin45a	0	1	0	0	0	MGR_bin334	bin45a	d__Bacteria;p__Actinobacteriota;c__Actinomycetia;o__Sporichthyales;f__Sporichthyaceae;g__;s__	d__Bacteria;p__Actinobacteriota;c__Rubrobacteria;o__Rubrobacterales;f__Rubrobacteraceae;g__SCSIO-52915;s__
MGR_bin220_01984	MGR_bin334_01300	79.288	no	no	MGR_bin334-->MGR_bin220	0	0	1	1	0	MGR_bin334	MGR_bin220	d__Bacteria;p__Actinobacteriota;c__Actinomycetia;o__Sporichthyales;f__Sporichthyaceae;g__;s__	d__Bacteria;p__Actinobacteriota;c__Actinomycetia;o__Propionibacteriales;f__Nocardioidaceae;g__Nocardioides_B;s__
MGR_bin432_02053	MGR_bin334_02235	88.725	no	no	MGR_bin334-->MGR_bin432	0	0	1	1	0	MGR_bin334	MGR_bin432	d__Bacteria;p__Actinobacteriota;c__Actinomycetia;o__Sporichthyales;f__Sporichthyaceae;g__;s__	d__Bacteria;p__Actinobacteriota;c__Actinomycetia;o__Propionibacteriales;f__Nocardioidaceae;g__JACDHG01;s__JACDHG01 sp013821195
MGR_bin334_02059	MGR_bin201_02804	86.146	no	no	MGR_bin334-->MGR_bin201	0	0	1	1	0	MGR_bin334	MGR_bin201	d__Bacteria;p__Actinobacteriota;c__Actinomycetia;o__Sporichthyales;f__Sporichthyaceae;g__;s__	d__Bacteria;p__Actinobacteriota;c__Actinomycetia;o__Propionibacteriales;f__Nocardioidaceae;g__JACCYJ01;s__JACCYJ01 sp013696555
MGR_bin226_00692	MGR_bin334_01803	88.215	no	no	MGR_bin334-->MGR_bin226	0	0	1	1	0	MGR_bin334	MGR_bin226	d__Bacteria;p__Actinobacteriota;c__Actinomycetia;o__Sporichthyales;f__Sporichthyaceae;g__;s__	d__Bacteria;p__Actinobacteriota;c__Actinomycetia;o__Propionibacteriales;f__Nocardioidaceae;g__JACCYJ01;s__JACCYJ01 sp013696015
MGR_bin191_01663	MGR_bin334_00723	84.239	no	no	MGR_bin334-->MGR_bin191	0	0	1	1	0	MGR_bin334	MGR_bin191	d__Bacteria;p__Actinobacteriota;c__Actinomycetia;o__Sporichthyales;f__Sporichthyaceae;g__;s__	d__Bacteria;p__Actinobacteriota;c__Actinomycetia;o__Propionibacteriales;f__Nocardioidaceae;g__JACCXZ01;s__JACCXZ01 sp013696745
MGR_bin106_02626	MGR_bin334_00569	90.532	no	no	MGR_bin334-->MGR_bin106	0	0	1	1	0	MGR_bin334	MGR_bin106	d__Bacteria;p__Actinobacteriota;c__Actinomycetia;o__Sporichthyales;f__Sporichthyaceae;g__;s__	d__Bacteria;p__Actinobacteriota;c__Actinomycetia;o__Propionibacteriales;f__Nocardioidaceae;g__JACCUS01;s__JACCUS01 sp013811715
bin3172a_01039	MGR_bin334_01875	82.622	no	no	MGR_bin334-->bin3172a	0	0	1	0	0	MGR_bin334	bin3172a	d__Bacteria;p__Actinobacteriota;c__Actinomycetia;o__Sporichthyales;f__Sporichthyaceae;g__;s__	d__Bacteria;p__Actinobacteriota;c__Actinomycetia;o__Mycobacteriales;f__SCTD01;g__;s__
bin3172a_01089	MGR_bin334_02168	80.134	no	no	MGR_bin334-->bin3172a	0	0	1	0	0	MGR_bin334	bin3172a	d__Bacteria;p__Actinobacteriota;c__Actinomycetia;o__Sporichthyales;f__Sporichthyaceae;g__;s__	d__Bacteria;p__Actinobacteriota;c__Actinomycetia;o__Mycobacteriales;f__SCTD01;g__;s__
MGR_bin279_00419	MGR_bin334_02140	80.08	no	no	MGR_bin334-->MGR_bin279	0	0	0	1	0	MGR_bin334	MGR_bin279	d__Bacteria;p__Actinobacteriota;c__Actinomycetia;o__Sporichthyales;f__Sporichthyaceae;g__;s__	d__Bacteria;p__Actinobacteriota;c__Actinomycetia;o__Mycobacteriales;f__Pseudonocardiaceae;g__Pseudonocardia;s__Pseudonocardia sp013695005
MGR_bin270_00760	MGR_bin334_01210	78.689	no	no	MGR_bin334-->MGR_bin270	0	0	0	1	0	MGR_bin334	MGR_bin270	d__Bacteria;p__Actinobacteriota;c__Actinomycetia;o__Sporichthyales;f__Sporichthyaceae;g__;s__	d__Bacteria;p__Actinobacteriota;c__Actinomycetia;o__Mycobacteriales;f__Pseudonocardiaceae;g__Pseudonocardia;s__
MGR_bin219_01902	MGR_bin334_02140	81.73	no	no	MGR_bin334-->MGR_bin219	0	0	1	0	0	MGR_bin334	MGR_bin219	d__Bacteria;p__Actinobacteriota;c__Actinomycetia;o__Sporichthyales;f__Sporichthyaceae;g__;s__	d__Bacteria;p__Actinobacteriota;c__Actinomycetia;o__Mycobacteriales;f__Pseudonocardiaceae;g__GCA-003244245;s__GCA-003244245 sp003244245
MGR_bin315_01106	MGR_bin334_01258	81.039	no	no	MGR_bin334-->MGR_bin315	0	0	1	1	0	MGR_bin334	MGR_bin315	d__Bacteria;p__Actinobacteriota;c__Actinomycetia;o__Sporichthyales;f__Sporichthyaceae;g__;s__	d__Bacteria;p__Actinobacteriota;c__Actinomycetia;o__Mycobacteriales;f__Pseudonocardiaceae;g__;s__
MGR_bin315_02027	MGR_bin334_01956	81.317	no	no	MGR_bin334-->MGR_bin315	0	0	1	1	0	MGR_bin334	MGR_bin315	d__Bacteria;p__Actinobacteriota;c__Actinomycetia;o__Sporichthyales;f__Sporichthyaceae;g__;s__	d__Bacteria;p__Actinobacteriota;c__Actinomycetia;o__Mycobacteriales;f__Pseudonocardiaceae;g__;s__
MGR_bin315_02327	MGR_bin334_02432	81.91	no	no	MGR_bin334-->MGR_bin315	0	0	1	0	0	MGR_bin334	MGR_bin315	d__Bacteria;p__Actinobacteriota;c__Actinomycetia;o__Sporichthyales;f__Sporichthyaceae;g__;s__	d__Bacteria;p__Actinobacteriota;c__Actinomycetia;o__Mycobacteriales;f__Pseudonocardiaceae;g__;s__
MGR_bin86_03072	MGR_bin334_00243	95.582	no	no	MGR_bin334-->MGR_bin86	0	0	1	1	0	MGR_bin334	MGR_bin86	d__Bacteria;p__Actinobacteriota;c__Actinomycetia;o__Sporichthyales;f__Sporichthyaceae;g__;s__	d__Bacteria;p__Actinobacteriota;c__Actinomycetia;o__Mycobacteriales;f__Geodermatophilaceae;g__JACCTY01;s__JACCTY01 sp013812145
MGR_bin396_00349	MGR_bin334_00146	81.689	no	no	MGR_bin334-->MGR_bin396	0	0	1	1	0	MGR_bin334	MGR_bin396	d__Bacteria;p__Actinobacteriota;c__Actinomycetia;o__Sporichthyales;f__Sporichthyaceae;g__;s__	d__Bacteria;p__Actinobacteriota;c__Actinomycetia;o__Mycobacteriales;f__Geodermatophilaceae;g__JACCQS01;s__
bin4540a_00687	MGR_bin334_00886	80.679	no	no	MGR_bin334-->bin4540a	0	0	1	0	0	MGR_bin334	bin4540a	d__Bacteria;p__Actinobacteriota;c__Actinomycetia;o__Sporichthyales;f__Sporichthyaceae;g__;s__	d__Bacteria;p__Actinobacteriota;c__Actinomycetia;o__Mycobacteriales;f__Geodermatophilaceae;g__;s__
MGR_bin334_02116	MGR_bin126_01230	93.567	no	no	MGR_bin334-->MGR_bin126	0	0	1	1	0	MGR_bin334	MGR_bin126	d__Bacteria;p__Actinobacteriota;c__Actinomycetia;o__Sporichthyales;f__Sporichthyaceae;g__;s__	d__Bacteria;p__Actinobacteriota;c__Actinomycetia;o__Euzebyales;f__Egibacteraceae;g__JACCTL01;s__JACCTL01 sp013698135
MGR_bin334_02088	bin3647a_02450	84.401	no	no	MGR_bin334-->bin3647a	0	1	0	0	0	MGR_bin334	bin3647a	d__Bacteria;p__Actinobacteriota;c__Actinomycetia;o__Sporichthyales;f__Sporichthyaceae;g__;s__	d__Bacteria;p__Actinobacteriota;c__Acidimicrobiia;o__Acidimicrobiales;f__CAIXPF01;g__WHTX01;s__
MGR_bin42_00168	MGR_bin334_00531	83.514	no	no	MGR_bin334-->MGR_bin42	0	1	1	0	0	MGR_bin334	MGR_bin42	d__Bacteria;p__Actinobacteriota;c__Actinomycetia;o__Sporichthyales;f__Sporichthyaceae;g__;s__	d__Bacteria;p__Actinobacteriota;c__Acidimicrobiia;o__Acidimicrobiales;f__AC-14;g__;s__
MGR_bin359_00031	MGR_bin378_01863	76.266	no	no	MGR_bin378-->MGR_bin359(75.0%)	1	1	1	1	0	MGR_bin378	MGR_bin359	d__Bacteria;p__Actinobacteriota;c__Actinomycetia;o__Sporichthyales;f__Sporichthyaceae;g__Sporichthya;s__Sporichthya sp013815995	d__Bacteria;p__Chloroflexota;c__Ellin6529;o__QHBO01;f__QHBO01;g__CF-167;s__CF-167 sp013816405
MGR_bin413_01315	MGR_bin378_02443	82.979	no	no	MGR_bin378-->MGR_bin413(66.67%)	0	0	1	1	1	MGR_bin378	MGR_bin413	d__Bacteria;p__Actinobacteriota;c__Actinomycetia;o__Sporichthyales;f__Sporichthyaceae;g__Sporichthya;s__Sporichthya sp013815995	d__Bacteria;p__Actinobacteriota;c__Actinomycetia;o__Mycobacteriales;f__Pseudonocardiaceae;g__Pseudonocardia;s__
MGR_bin141_00096	MGR_bin378_00408	73.393	no	no	MGR_bin378-->MGR_bin141	0	0	1	0	0	MGR_bin378	MGR_bin141	d__Bacteria;p__Actinobacteriota;c__Actinomycetia;o__Sporichthyales;f__Sporichthyaceae;g__Sporichthya;s__Sporichthya sp013815995	d__Bacteria;p__Proteobacteria;c__Gammaproteobacteria;o__Burkholderiales;f__;g__;s__
MGR_bin378_00984	bin10a_00650	75.448	no	no	MGR_bin378-->bin10a	0	1	0	0	0	MGR_bin378	bin10a	d__Bacteria;p__Actinobacteriota;c__Actinomycetia;o__Sporichthyales;f__Sporichthyaceae;g__Sporichthya;s__Sporichthya sp013815995	d__Bacteria;p__Planctomycetota;c__UBA11346;o__UBA11346;f__UBA11346;g__;s__
MGR_bin378_01568	bin70b_00356	74.656	no	no	MGR_bin378-->bin70b	1	0	0	0	0	MGR_bin378	bin70b	d__Bacteria;p__Actinobacteriota;c__Actinomycetia;o__Sporichthyales;f__Sporichthyaceae;g__Sporichthya;s__Sporichthya sp013815995	d__Bacteria;p__Planctomycetota;c__UBA11346;o__UBA11346;f__;g__;s__
MGR_bin378_04482	bin984a_00982	99.387	no	no	MGR_bin378-->bin984a	1	0	0	0	0	MGR_bin378	bin984a	d__Bacteria;p__Actinobacteriota;c__Actinomycetia;o__Sporichthyales;f__Sporichthyaceae;g__Sporichthya;s__Sporichthya sp013815995	d__Bacteria;p__Chloroflexota;c__UBA6077;o__UBA6077;f__CF-72;g__;s__
MGR_bin378_03519	MGR_bin437_01332	76.9	no	no	MGR_bin378-->MGR_bin437	0	0	1	1	0	MGR_bin378	MGR_bin437	d__Bacteria;p__Actinobacteriota;c__Actinomycetia;o__Sporichthyales;f__Sporichthyaceae;g__Sporichthya;s__Sporichthya sp013815995	d__Bacteria;p__Chloroflexota;c__Ellin6529;o__CSP1-4;f__CSP1-4;g__Palsa-1032;s__
MGR_bin378_00158	bin903a_01860	74.578	no	no	MGR_bin378-->bin903a	0	1	0	0	0	MGR_bin378	bin903a	d__Bacteria;p__Actinobacteriota;c__Actinomycetia;o__Sporichthyales;f__Sporichthyaceae;g__Sporichthya;s__Sporichthya sp013815995	d__Bacteria;p__Actinobacteriota;c__UBA4738;o__;f__;g__;s__
MGR_bin378_00839	MGR_bin90_02216	74.597	no	no	MGR_bin378-->MGR_bin90	0	1	0	0	0	MGR_bin378	MGR_bin90	d__Bacteria;p__Actinobacteriota;c__Actinomycetia;o__Sporichthyales;f__Sporichthyaceae;g__Sporichthya;s__Sporichthya sp013815995	d__Bacteria;p__Actinobacteriota;c__Thermoleophilia;o__Solirubrobacterales;f__Thermoleophilaceae;g__JACCUC01;s__JACCUC01 sp013812065
bin483a_00466	MGR_bin378_00731	75.622	no	no	MGR_bin378-->bin483a	0	0	1	0	0	MGR_bin378	bin483a	d__Bacteria;p__Actinobacteriota;c__Actinomycetia;o__Sporichthyales;f__Sporichthyaceae;g__Sporichthya;s__Sporichthya sp013815995	d__Bacteria;p__Actinobacteriota;c__Thermoleophilia;o__Solirubrobacterales;f__Solirubrobacteraceae;g__CADCVQ01;s__
MGR_bin158_00338	MGR_bin378_04410	76.113	no	no	MGR_bin378-->MGR_bin158	0	0	0	1	0	MGR_bin378	MGR_bin158	d__Bacteria;p__Actinobacteriota;c__Actinomycetia;o__Sporichthyales;f__Sporichthyaceae;g__Sporichthya;s__Sporichthya sp013815995	d__Bacteria;p__Actinobacteriota;c__Thermoleophilia;o__Solirubrobacterales;f__Solirubrobacteraceae;g__;s__
MGR_bin378_02574	MGR_bin83_01512	77.88	no	no	MGR_bin378-->MGR_bin83	0	1	0	0	0	MGR_bin378	MGR_bin83	d__Bacteria;p__Actinobacteriota;c__Actinomycetia;o__Sporichthyales;f__Sporichthyaceae;g__Sporichthya;s__Sporichthya sp013815995	d__Bacteria;p__Actinobacteriota;c__Thermoleophilia;o__Solirubrobacterales;f__Solirubrobacteraceae;g__;s__
MGR_bin365_01234	MGR_bin378_01379	83.386	no	no	MGR_bin378-->MGR_bin365	0	0	1	1	0	MGR_bin378	MGR_bin365	d__Bacteria;p__Actinobacteriota;c__Actinomycetia;o__Sporichthyales;f__Sporichthyaceae;g__Sporichthya;s__Sporichthya sp013815995	d__Bacteria;p__Actinobacteriota;c__Thermoleophilia;o__Gaiellales;f__Gaiellaceae;g__JACDER01;s__JACDER01 sp013816275
MGR_bin75_01604	MGR_bin378_03343	78.347	no	no	MGR_bin378-->MGR_bin75	0	1	0	0	0	MGR_bin378	MGR_bin75	d__Bacteria;p__Actinobacteriota;c__Actinomycetia;o__Sporichthyales;f__Sporichthyaceae;g__Sporichthya;s__Sporichthya sp013815995	d__Bacteria;p__Actinobacteriota;c__Thermoleophilia;o__Gaiellales;f__Gaiellaceae;g__GMQP-bins7;s__
MGR_bin220_00325	MGR_bin378_01720	78.943	no	no	MGR_bin378-->MGR_bin220	0	0	1	0	0	MGR_bin378	MGR_bin220	d__Bacteria;p__Actinobacteriota;c__Actinomycetia;o__Sporichthyales;f__Sporichthyaceae;g__Sporichthya;s__Sporichthya sp013815995	d__Bacteria;p__Actinobacteriota;c__Actinomycetia;o__Propionibacteriales;f__Nocardioidaceae;g__Nocardioides_B;s__
MGR_bin220_00505	MGR_bin378_03279	85.417	no	no	MGR_bin378-->MGR_bin220	0	0	1	1	0	MGR_bin378	MGR_bin220	d__Bacteria;p__Actinobacteriota;c__Actinomycetia;o__Sporichthyales;f__Sporichthyaceae;g__Sporichthya;s__Sporichthya sp013815995	d__Bacteria;p__Actinobacteriota;c__Actinomycetia;o__Propionibacteriales;f__Nocardioidaceae;g__Nocardioides_B;s__
MGR_bin237_00661	MGR_bin378_00411	84.134	no	no	MGR_bin378-->MGR_bin237	0	0	1	1	0	MGR_bin378	MGR_bin237	d__Bacteria;p__Actinobacteriota;c__Actinomycetia;o__Sporichthyales;f__Sporichthyaceae;g__Sporichthya;s__Sporichthya sp013815995	d__Bacteria;p__Actinobacteriota;c__Actinomycetia;o__Propionibacteriales;f__Nocardioidaceae;g__JACCZT01;s__JACCZT01 sp013695785
MGR_bin237_01392	MGR_bin378_04441	84.286	no	no	MGR_bin378-->MGR_bin237	0	0	1	1	0	MGR_bin378	MGR_bin237	d__Bacteria;p__Actinobacteriota;c__Actinomycetia;o__Sporichthyales;f__Sporichthyaceae;g__Sporichthya;s__Sporichthya sp013815995	d__Bacteria;p__Actinobacteriota;c__Actinomycetia;o__Propionibacteriales;f__Nocardioidaceae;g__JACCZT01;s__JACCZT01 sp013695785
MGR_bin210_01282	MGR_bin378_01454	82.246	no	no	MGR_bin378-->MGR_bin210	0	0	0	1	0	MGR_bin378	MGR_bin210	d__Bacteria;p__Actinobacteriota;c__Actinomycetia;o__Sporichthyales;f__Sporichthyaceae;g__Sporichthya;s__Sporichthya sp013815995	d__Bacteria;p__Actinobacteriota;c__Actinomycetia;o__Propionibacteriales;f__Nocardioidaceae;g__JACCVL01;s__JACCVL01 sp013696365
bin3172a_01306	MGR_bin378_03464	79.739	no	no	MGR_bin378-->bin3172a	0	0	1	0	0	MGR_bin378	bin3172a	d__Bacteria;p__Actinobacteriota;c__Actinomycetia;o__Sporichthyales;f__Sporichthyaceae;g__Sporichthya;s__Sporichthya sp013815995	d__Bacteria;p__Actinobacteriota;c__Actinomycetia;o__Mycobacteriales;f__SCTD01;g__;s__
bin3172a_01413	MGR_bin378_00730	87.589	no	no	MGR_bin378-->bin3172a	0	0	1	0	0	MGR_bin378	bin3172a	d__Bacteria;p__Actinobacteriota;c__Actinomycetia;o__Sporichthyales;f__Sporichthyaceae;g__Sporichthya;s__Sporichthya sp013815995	d__Bacteria;p__Actinobacteriota;c__Actinomycetia;o__Mycobacteriales;f__SCTD01;g__;s__
bin3172a_01842	MGR_bin378_01905	83.567	no	no	MGR_bin378-->bin3172a	0	0	1	0	0	MGR_bin378	bin3172a	d__Bacteria;p__Actinobacteriota;c__Actinomycetia;o__Sporichthyales;f__Sporichthyaceae;g__Sporichthya;s__Sporichthya sp013815995	d__Bacteria;p__Actinobacteriota;c__Actinomycetia;o__Mycobacteriales;f__SCTD01;g__;s__
bin3172a_01870	MGR_bin378_00277	85.761	no	no	MGR_bin378-->bin3172a	0	0	1	0	0	MGR_bin378	bin3172a	d__Bacteria;p__Actinobacteriota;c__Actinomycetia;o__Sporichthyales;f__Sporichthyaceae;g__Sporichthya;s__Sporichthya sp013815995	d__Bacteria;p__Actinobacteriota;c__Actinomycetia;o__Mycobacteriales;f__SCTD01;g__;s__
bin3172a_01876	MGR_bin378_00277	84.449	no	no	MGR_bin378-->bin3172a	0	0	1	0	0	MGR_bin378	bin3172a	d__Bacteria;p__Actinobacteriota;c__Actinomycetia;o__Sporichthyales;f__Sporichthyaceae;g__Sporichthya;s__Sporichthya sp013815995	d__Bacteria;p__Actinobacteriota;c__Actinomycetia;o__Mycobacteriales;f__SCTD01;g__;s__
bin3172a_01931	MGR_bin378_03990	78.351	no	no	MGR_bin378-->bin3172a	0	0	1	0	0	MGR_bin378	bin3172a	d__Bacteria;p__Actinobacteriota;c__Actinomycetia;o__Sporichthyales;f__Sporichthyaceae;g__Sporichthya;s__Sporichthya sp013815995	d__Bacteria;p__Actinobacteriota;c__Actinomycetia;o__Mycobacteriales;f__SCTD01;g__;s__
bin3172a_02857	MGR_bin378_01356	78.638	no	no	MGR_bin378-->bin3172a	0	0	1	0	0	MGR_bin378	bin3172a	d__Bacteria;p__Actinobacteriota;c__Actinomycetia;o__Sporichthyales;f__Sporichthyaceae;g__Sporichthya;s__Sporichthya sp013815995	d__Bacteria;p__Actinobacteriota;c__Actinomycetia;o__Mycobacteriales;f__SCTD01;g__;s__
bin3172a_03384	MGR_bin378_03553	81.237	no	no	MGR_bin378-->bin3172a	0	0	1	0	0	MGR_bin378	bin3172a	d__Bacteria;p__Actinobacteriota;c__Actinomycetia;o__Sporichthyales;f__Sporichthyaceae;g__Sporichthya;s__Sporichthya sp013815995	d__Bacteria;p__Actinobacteriota;c__Actinomycetia;o__Mycobacteriales;f__SCTD01;g__;s__
bin3172a_03638	MGR_bin378_02710	86.12	no	no	MGR_bin378-->bin3172a	0	0	1	0	0	MGR_bin378	bin3172a	d__Bacteria;p__Actinobacteriota;c__Actinomycetia;o__Sporichthyales;f__Sporichthyaceae;g__Sporichthya;s__Sporichthya sp013815995	d__Bacteria;p__Actinobacteriota;c__Actinomycetia;o__Mycobacteriales;f__SCTD01;g__;s__
bin3172a_03668	MGR_bin378_01333	83.683	no	no	MGR_bin378-->bin3172a	0	0	1	0	0	MGR_bin378	bin3172a	d__Bacteria;p__Actinobacteriota;c__Actinomycetia;o__Sporichthyales;f__Sporichthyaceae;g__Sporichthya;s__Sporichthya sp013815995	d__Bacteria;p__Actinobacteriota;c__Actinomycetia;o__Mycobacteriales;f__SCTD01;g__;s__
MGR_bin279_01701	MGR_bin378_03271	82.692	no	no	MGR_bin378-->MGR_bin279	0	0	1	0	0	MGR_bin378	MGR_bin279	d__Bacteria;p__Actinobacteriota;c__Actinomycetia;o__Sporichthyales;f__Sporichthyaceae;g__Sporichthya;s__Sporichthya sp013815995	d__Bacteria;p__Actinobacteriota;c__Actinomycetia;o__Mycobacteriales;f__Pseudonocardiaceae;g__Pseudonocardia;s__Pseudonocardia sp013695005
MGR_bin413_01014	MGR_bin378_01822	82.304	no	no	MGR_bin378-->MGR_bin413	0	0	1	0	0	MGR_bin378	MGR_bin413	d__Bacteria;p__Actinobacteriota;c__Actinomycetia;o__Sporichthyales;f__Sporichthyaceae;g__Sporichthya;s__Sporichthya sp013815995	d__Bacteria;p__Actinobacteriota;c__Actinomycetia;o__Mycobacteriales;f__Pseudonocardiaceae;g__Pseudonocardia;s__
bin4063a_00944	MGR_bin378_03508	78.516	no	no	MGR_bin378-->bin4063a	0	0	1	0	0	MGR_bin378	bin4063a	d__Bacteria;p__Actinobacteriota;c__Actinomycetia;o__Sporichthyales;f__Sporichthyaceae;g__Sporichthya;s__Sporichthya sp013815995	d__Bacteria;p__Actinobacteriota;c__Actinomycetia;o__Mycobacteriales;f__Pseudonocardiaceae;g__;s__
MGR_bin378_01816	MGR_bin242_01553	100	no	no	MGR_bin378-->MGR_bin242	0	0	0	1	0	MGR_bin378	MGR_bin242	d__Bacteria;p__Actinobacteriota;c__Actinomycetia;o__Sporichthyales;f__Sporichthyaceae;g__Sporichthya;s__Sporichthya sp013815995	d__Bacteria;p__Actinobacteriota;c__Actinomycetia;o__Mycobacteriales;f__Geodermatophilaceae;g__JACCTY01;s__JACCTY01 sp013695685
MGR_bin378_01818	MGR_bin242_01555	100	no	no	MGR_bin378-->MGR_bin242	0	0	1	0	0	MGR_bin378	MGR_bin242	d__Bacteria;p__Actinobacteriota;c__Actinomycetia;o__Sporichthyales;f__Sporichthyaceae;g__Sporichthya;s__Sporichthya sp013815995	d__Bacteria;p__Actinobacteriota;c__Actinomycetia;o__Mycobacteriales;f__Geodermatophilaceae;g__JACCTY01;s__JACCTY01 sp013695685
MGR_bin378_01819	MGR_bin242_01556	99.761	no	no	MGR_bin378-->MGR_bin242	0	0	1	0	0	MGR_bin378	MGR_bin242	d__Bacteria;p__Actinobacteriota;c__Actinomycetia;o__Sporichthyales;f__Sporichthyaceae;g__Sporichthya;s__Sporichthya sp013815995	d__Bacteria;p__Actinobacteriota;c__Actinomycetia;o__Mycobacteriales;f__Geodermatophilaceae;g__JACCTY01;s__JACCTY01 sp013695685
MGR_bin38_01722	MGR_bin378_00747	81.525	no	no	MGR_bin378-->MGR_bin38	0	0	1	0	0	MGR_bin378	MGR_bin38	d__Bacteria;p__Actinobacteriota;c__Actinomycetia;o__Sporichthyales;f__Sporichthyaceae;g__Sporichthya;s__Sporichthya sp013815995	d__Bacteria;p__Actinobacteriota;c__Actinomycetia;o__Mycobacteriales;f__Geodermatophilaceae;g__JACCSC01;s__JACCSC01 sp013813215
MGR_bin60_00886	MGR_bin378_00927	80.491	no	no	MGR_bin378-->MGR_bin60	0	0	0	1	0	MGR_bin378	MGR_bin60	d__Bacteria;p__Actinobacteriota;c__Actinomycetia;o__Sporichthyales;f__Sporichthyaceae;g__Sporichthya;s__Sporichthya sp013815995	d__Bacteria;p__Actinobacteriota;c__Actinomycetia;o__Mycobacteriales;f__Geodermatophilaceae;g__;s__
MGR_bin60_01045	MGR_bin378_00666	79.655	no	no	MGR_bin378-->MGR_bin60	0	0	1	0	0	MGR_bin378	MGR_bin60	d__Bacteria;p__Actinobacteriota;c__Actinomycetia;o__Sporichthyales;f__Sporichthyaceae;g__Sporichthya;s__Sporichthya sp013815995	d__Bacteria;p__Actinobacteriota;c__Actinomycetia;o__Mycobacteriales;f__Geodermatophilaceae;g__;s__
bin4540a_01510	MGR_bin378_03771	79.196	no	no	MGR_bin378-->bin4540a	0	0	0	1	0	MGR_bin378	bin4540a	d__Bacteria;p__Actinobacteriota;c__Actinomycetia;o__Sporichthyales;f__Sporichthyaceae;g__Sporichthya;s__Sporichthya sp013815995	d__Bacteria;p__Actinobacteriota;c__Actinomycetia;o__Mycobacteriales;f__Geodermatophilaceae;g__;s__
MGR_bin378_03730	MGR_bin273_01309	75.61	no	no	MGR_bin378-->MGR_bin273	0	1	0	0	0	MGR_bin378	MGR_bin273	d__Bacteria;p__Actinobacteriota;c__Actinomycetia;o__Sporichthyales;f__Sporichthyaceae;g__Sporichthya;s__Sporichthya sp013815995	d__Bacteria;p__Actinobacteriota;c__Acidimicrobiia;o__IMCC26256;f__PALSA-555;g__JACDBD01;s__JACDBD01 sp013695115
bin8a_00077	MGR_bin378_00848	77.224	no	no	MGR_bin378-->bin8a	0	0	1	0	0	MGR_bin378	bin8a	d__Bacteria;p__Actinobacteriota;c__Actinomycetia;o__Sporichthyales;f__Sporichthyaceae;g__Sporichthya;s__Sporichthya sp013815995	d__Bacteria;p__Actinobacteriota;c__Acidimicrobiia;o__Acidimicrobiales;f__JACDEA01;g__;s__
MGR_bin378_00344	MGR_bin439_02816	85.261	no	no	MGR_bin378-->MGR_bin439	0	0	0	1	0	MGR_bin378	MGR_bin439	d__Bacteria;p__Actinobacteriota;c__Actinomycetia;o__Sporichthyales;f__Sporichthyaceae;g__Sporichthya;s__Sporichthya sp013815995	d__Bacteria;p__Actinobacteriota;c__Acidimicrobiia;o__Acidimicrobiales;f__Ilumatobacteraceae;g__JACDHN01;s__JACDHN01 sp013821025
bin3382a_03361	MGR_bin378_03034	76.023	no	no	MGR_bin378-->bin3382a	0	0	0	1	0	MGR_bin378	bin3382a	d__Bacteria;p__Actinobacteriota;c__Actinomycetia;o__Sporichthyales;f__Sporichthyaceae;g__Sporichthya;s__Sporichthya sp013815995	d__Bacteria;p__Actinobacteriota;c__Acidimicrobiia;o__Acidimicrobiales;f__Ilumatobacteraceae;g__;s__
MGR_bin139_02518	bin615a_01411	79.928	no	no	bin615a-->MGR_bin139(66.67%)	0	0	1	1	1	bin615a	MGR_bin139	d__Bacteria;p__Actinobacteriota;c__Actinomycetia;o__Streptomycetales;f__Streptomycetaceae;g__Streptomyces;s__	d__Bacteria;p__Actinobacteriota;c__Actinomycetia;o__Propionibacteriales;f__Nocardioidaceae;g__JACDHG01;s__JACDHG01 sp013697905
MGR_bin246_00873	bin615a_02795	81.49	no	no	bin615a-->MGR_bin246(66.67%)	0	1	0	1	1	bin615a	MGR_bin246	d__Bacteria;p__Actinobacteriota;c__Actinomycetia;o__Streptomycetales;f__Streptomycetaceae;g__Streptomyces;s__	d__Bacteria;p__Actinobacteriota;c__Thermoleophilia;o__Gaiellales;f__Gaiellaceae;g__JACCRW01;s__
bin70b_00817	bin615a_04085	83.333	no	no	bin615a-->bin70b	0	0	1	0	0	bin615a	bin70b	d__Bacteria;p__Actinobacteriota;c__Actinomycetia;o__Streptomycetales;f__Streptomycetaceae;g__Streptomyces;s__	d__Bacteria;p__Planctomycetota;c__UBA11346;o__UBA11346;f__;g__;s__
bin615a_04705	MGR_bin267_00317	74.576	no	no	bin615a-->MGR_bin267	0	1	0	0	0	bin615a	MGR_bin267	d__Bacteria;p__Actinobacteriota;c__Actinomycetia;o__Streptomycetales;f__Streptomycetaceae;g__Streptomyces;s__	d__Bacteria;p__Myxococcota;c__UBA796;o__UBA796;f__GCA-2862545;g__;s__
MGR_bin15_02658	bin615a_00224	77.044	no	no	bin615a-->MGR_bin15	0	0	1	0	0	bin615a	MGR_bin15	d__Bacteria;p__Actinobacteriota;c__Actinomycetia;o__Streptomycetales;f__Streptomycetaceae;g__Streptomyces;s__	d__Bacteria;p__Gemmatimonadota;c__Gemmatimonadetes;o__Gemmatimonadales;f__Gemmatimonadaceae;g__UBA4720;s__UBA4720 sp013813715
bin615a_02668	MGR_bin249_00281	76.554	no	no	bin615a-->MGR_bin249	1	1	0	0	0	bin615a	MGR_bin249	d__Bacteria;p__Actinobacteriota;c__Actinomycetia;o__Streptomycetales;f__Streptomycetaceae;g__Streptomyces;s__	d__Bacteria;p__Chloroflexota;c__Ellin6529;o__P2-11E;f__P2-11E;g__JACDAF01;s__JACDAF01 sp013695575
bin615a_03755	MGR_bin285_00833	74.801	no	no	bin615a-->MGR_bin285	1	0	0	0	0	bin615a	MGR_bin285	d__Bacteria;p__Actinobacteriota;c__Actinomycetia;o__Streptomycetales;f__Streptomycetaceae;g__Streptomyces;s__	d__Bacteria;p__Chloroflexota;c__Ellin6529;o__CSP1-4;f__CSP1-4;g__JACDBP01;s__JACDBP01 sp013694835
MGR_bin118_01757	bin615a_01268	73.759	no	no	bin615a-->MGR_bin118	0	0	1	1	0	bin615a	MGR_bin118	d__Bacteria;p__Actinobacteriota;c__Actinomycetia;o__Streptomycetales;f__Streptomycetaceae;g__Streptomyces;s__	d__Bacteria;p__Chloroflexota;c__Chloroflexia;o__Thermomicrobiales;f__UBA6265;g__JACCVE01;s__JACCVE01 sp013698285
MGR_bin72_01143	bin57a_00515	77.645	no	no	bin57a-->MGR_bin72	1	0	0	0	0	bin57a	MGR_bin72	d__Bacteria;p__Gemmatimonadota;c__Gemmatimonadetes;o__Gemmatimonadales;f__GWC2-71-9;g__JACDDX01;s__	d__Bacteria;p__Actinobacteriota;c__Thermoleophilia;o__Gaiellales;f__Gaiellaceae;g__GMQP-bins7;s__GMQP-bins7 sp013812465
bin137a_02130	bin615a_02898	84.794	no	no	bin615a-->bin137a	1	0	0	0	0	bin615a	bin137a	d__Bacteria;p__Actinobacteriota;c__Actinomycetia;o__Streptomycetales;f__Streptomycetaceae;g__Streptomyces;s__	d__Bacteria;p__Chloroflexota;c__Chloroflexia;o__Thermomicrobiales;f__UBA6265;g__;s__
bin615a_03088	MGR_bin333_02996	77.475	no	no	bin615a-->MGR_bin333	0	1	0	0	0	bin615a	MGR_bin333	d__Bacteria;p__Actinobacteriota;c__Actinomycetia;o__Streptomycetales;f__Streptomycetaceae;g__Streptomyces;s__	d__Bacteria;p__Actinobacteriota;c__UBA4738;o__CADDZG01;f__WHSQ01;g__JACDDL01;s__JACDDL01 sp013817045
bin615a_01095	bin483a_02729	74.93	no	no	bin615a-->bin483a	0	1	0	0	0	bin615a	bin483a	d__Bacteria;p__Actinobacteriota;c__Actinomycetia;o__Streptomycetales;f__Streptomycetaceae;g__Streptomyces;s__	d__Bacteria;p__Actinobacteriota;c__Thermoleophilia;o__Solirubrobacterales;f__Solirubrobacteraceae;g__CADCVQ01;s__
MGR_bin220_00551	bin615a_03948	79.271	no	no	bin615a-->MGR_bin220	0	0	1	0	0	bin615a	MGR_bin220	d__Bacteria;p__Actinobacteriota;c__Actinomycetia;o__Streptomycetales;f__Streptomycetaceae;g__Streptomyces;s__	d__Bacteria;p__Actinobacteriota;c__Actinomycetia;o__Propionibacteriales;f__Nocardioidaceae;g__Nocardioides_B;s__
MGR_bin191_01801	bin615a_04121	79.578	no	no	bin615a-->MGR_bin191	0	0	1	0	0	bin615a	MGR_bin191	d__Bacteria;p__Actinobacteriota;c__Actinomycetia;o__Streptomycetales;f__Streptomycetaceae;g__Streptomyces;s__	d__Bacteria;p__Actinobacteriota;c__Actinomycetia;o__Propionibacteriales;f__Nocardioidaceae;g__JACCXZ01;s__JACCXZ01 sp013696745
MGR_bin185_02125	bin615a_02876	78.586	no	no	bin615a-->MGR_bin185	0	0	1	1	0	bin615a	MGR_bin185	d__Bacteria;p__Actinobacteriota;c__Actinomycetia;o__Streptomycetales;f__Streptomycetaceae;g__Streptomyces;s__	d__Bacteria;p__Actinobacteriota;c__Actinomycetia;o__Propionibacteriales;f__Nocardioidaceae;g__;s__
bin615a_00181	bin9144a_00013	76.659	no	no	bin615a-->bin9144a	0	1	0	0	0	bin615a	bin9144a	d__Bacteria;p__Actinobacteriota;c__Actinomycetia;o__Streptomycetales;f__Streptomycetaceae;g__Streptomyces;s__	d__Bacteria;p__Actinobacteriota;c__Acidimicrobiia;o__Acidimicrobiales;f__Ilumatobacteraceae;g__JACCUL01;s__
MGR_bin253_00294	MGR_bin145_01175	78.218	no	no	MGR_bin253-->MGR_bin145	1	1	1	1	0	MGR_bin253	MGR_bin145	d__Bacteria;p__Actinobacteriota;c__Rubrobacteria;o__Rubrobacterales;f__Rubrobacteraceae;g__JACCWD01;s__JACCWD01 sp013695475	d__Bacteria;p__Gemmatimonadota;c__Gemmatimonadetes;o__Longimicrobiales;f__Longimicrobiaceae;g__;s__
MGR_bin253_03300	MGR_bin147_01099	72.917	no	no	MGR_bin253-->MGR_bin147	1	1	1	0	1	MGR_bin253	MGR_bin147	d__Bacteria;p__Actinobacteriota;c__Rubrobacteria;o__Rubrobacterales;f__Rubrobacteraceae;g__JACCWD01;s__JACCWD01 sp013695475	d__Bacteria;p__Deinococcota;c__Deinococci;o__Deinococcales;f__Trueperaceae;g__SKWV01;s__SKWV01 sp013697735
MGR_bin253_01910	MGR_bin72_02653	73.312	no	no	MGR_bin253-->MGR_bin72	0	0	1	1	0	MGR_bin253	MGR_bin72	d__Bacteria;p__Actinobacteriota;c__Rubrobacteria;o__Rubrobacterales;f__Rubrobacteraceae;g__JACCWD01;s__JACCWD01 sp013695475	d__Bacteria;p__Actinobacteriota;c__Thermoleophilia;o__Gaiellales;f__Gaiellaceae;g__GMQP-bins7;s__GMQP-bins7 sp013812465
MGR_bin253_00648	MGR_bin27_01453	77.278	no	no	MGR_bin253-->MGR_bin27	0	0	0	0	1	MGR_bin253	MGR_bin27	d__Bacteria;p__Actinobacteriota;c__Rubrobacteria;o__Rubrobacterales;f__Rubrobacteraceae;g__JACCWD01;s__JACCWD01 sp013695475	d__Bacteria;p__Actinobacteriota;c__Rubrobacteria;o__Rubrobacterales;f__Rubrobacteraceae;g__SCSIO-52915;s__
MGR_bin253_03023	MGR_bin27_02056	81.646	no	no	MGR_bin253-->MGR_bin27	0	0	0	0	1	MGR_bin253	MGR_bin27	d__Bacteria;p__Actinobacteriota;c__Rubrobacteria;o__Rubrobacterales;f__Rubrobacteraceae;g__JACCWD01;s__JACCWD01 sp013695475	d__Bacteria;p__Actinobacteriota;c__Rubrobacteria;o__Rubrobacterales;f__Rubrobacteraceae;g__SCSIO-52915;s__
MGR_bin253_03316	MGR_bin397_01435	81.387	no	no	MGR_bin253-->MGR_bin397	0	0	0	0	1	MGR_bin253	MGR_bin397	d__Bacteria;p__Actinobacteriota;c__Rubrobacteria;o__Rubrobacterales;f__Rubrobacteraceae;g__JACCWD01;s__JACCWD01 sp013695475	d__Bacteria;p__Actinobacteriota;c__Rubrobacteria;o__Rubrobacterales;f__Rubrobacteraceae;g__SCSIO-52909;s__SCSIO-52909 sp013815575
MGR_bin253_03367	MGR_bin199_00038	78.006	no	no	MGR_bin253-->MGR_bin199	0	0	0	0	1	MGR_bin253	MGR_bin199	d__Bacteria;p__Actinobacteriota;c__Rubrobacteria;o__Rubrobacterales;f__Rubrobacteraceae;g__JACCWD01;s__JACCWD01 sp013695475	d__Bacteria;p__Actinobacteriota;c__Rubrobacteria;o__Rubrobacterales;f__Rubrobacteraceae;g__SCSIO-52909;s__
MGR_bin253_00794	MGR_bin231_02035	91.399	no	no	MGR_bin253-->MGR_bin231	0	0	0	0	1	MGR_bin253	MGR_bin231	d__Bacteria;p__Actinobacteriota;c__Rubrobacteria;o__Rubrobacterales;f__Rubrobacteraceae;g__JACCWD01;s__JACCWD01 sp013695475	d__Bacteria;p__Actinobacteriota;c__Rubrobacteria;o__Rubrobacterales;f__Rubrobacteraceae;g__Rubrobacter_A;s__Rubrobacter_A sp013695915
MGR_bin253_01929	MGR_bin231_00764	78.82	no	no	MGR_bin253-->MGR_bin231	0	0	0	0	1	MGR_bin253	MGR_bin231	d__Bacteria;p__Actinobacteriota;c__Rubrobacteria;o__Rubrobacterales;f__Rubrobacteraceae;g__JACCWD01;s__JACCWD01 sp013695475	d__Bacteria;p__Actinobacteriota;c__Rubrobacteria;o__Rubrobacterales;f__Rubrobacteraceae;g__Rubrobacter_A;s__Rubrobacter_A sp013695915
MGR_bin253_01942	MGR_bin231_02580	77.956	no	no	MGR_bin253-->MGR_bin231	0	0	0	0	1	MGR_bin253	MGR_bin231	d__Bacteria;p__Actinobacteriota;c__Rubrobacteria;o__Rubrobacterales;f__Rubrobacteraceae;g__JACCWD01;s__JACCWD01 sp013695475	d__Bacteria;p__Actinobacteriota;c__Rubrobacteria;o__Rubrobacterales;f__Rubrobacteraceae;g__Rubrobacter_A;s__Rubrobacter_A sp013695915
MGR_bin253_00521	MGR_bin80_00467	82.759	no	no	MGR_bin253-->MGR_bin80	0	0	0	0	1	MGR_bin253	MGR_bin80	d__Bacteria;p__Actinobacteriota;c__Rubrobacteria;o__Rubrobacterales;f__Rubrobacteraceae;g__JACCWD01;s__JACCWD01 sp013695475	d__Bacteria;p__Actinobacteriota;c__Rubrobacteria;o__Rubrobacterales;f__Rubrobacteraceae;g__JACDGB01;s__JACDGB01 sp013812245
MGR_bin253_01946	MGR_bin80_00211	82.088	no	no	MGR_bin253-->MGR_bin80	0	0	0	0	1	MGR_bin253	MGR_bin80	d__Bacteria;p__Actinobacteriota;c__Rubrobacteria;o__Rubrobacterales;f__Rubrobacteraceae;g__JACCWD01;s__JACCWD01 sp013695475	d__Bacteria;p__Actinobacteriota;c__Rubrobacteria;o__Rubrobacterales;f__Rubrobacteraceae;g__JACDGB01;s__JACDGB01 sp013812245
MGR_bin253_02629	MGR_bin29_00998	76.347	no	no	MGR_bin253-->MGR_bin29	0	0	0	1	0	MGR_bin253	MGR_bin29	d__Bacteria;p__Actinobacteriota;c__Rubrobacteria;o__Rubrobacterales;f__Rubrobacteraceae;g__JACCWD01;s__JACCWD01 sp013695475	d__Bacteria;p__Acidobacteriota;c__Vicinamibacteria;o__Vicinamibacterales;f__2-12-FULL-66-21;g__JACCRT01;s__JACCRT01 sp013813355
MGR_bin143_01131	MGR_bin271_01780	78.883	no	no	MGR_bin143-->MGR_bin271(66.67%)	0	1	1	1	0	MGR_bin143	MGR_bin271	d__Bacteria;p__Actinobacteriota;c__Rubrobacteria;o__Rubrobacterales;f__Rubrobacteraceae;g__JACCWD01;s__JACCWD01 sp013697825	d__Bacteria;p__Actinobacteriota;c__Actinomycetia;o__Euzebyales;f__Egibacteraceae;g__JACDBB01;s__JACDBB01 sp013695145
MGR_bin143_00440	MGR_bin175_02721	73.256	no	no	MGR_bin143-->MGR_bin175	1	0	0	0	0	MGR_bin143	MGR_bin175	d__Bacteria;p__Actinobacteriota;c__Rubrobacteria;o__Rubrobacterales;f__Rubrobacteraceae;g__JACCWD01;s__JACCWD01 sp013697825	d__Bacteria;p__Proteobacteria;c__Gammaproteobacteria;o__JACCXJ01;f__JACCXJ01;g__JACCXJ01;s__JACCXJ01 sp013697045
MGR_bin143_00594	bin4290a_04076	73.684	no	no	MGR_bin143-->bin4290a	1	0	0	0	0	MGR_bin143	bin4290a	d__Bacteria;p__Actinobacteriota;c__Rubrobacteria;o__Rubrobacterales;f__Rubrobacteraceae;g__JACCWD01;s__JACCWD01 sp013697825	d__Bacteria;p__Gemmatimonadota;c__Gemmatimonadetes;o__Longimicrobiales;f__Longimicrobiaceae;g__;s__
MGR_bin397_01726	MGR_bin143_00088	83.308	no	no	MGR_bin143-->MGR_bin397	0	0	0	0	1	MGR_bin143	MGR_bin397	d__Bacteria;p__Actinobacteriota;c__Rubrobacteria;o__Rubrobacterales;f__Rubrobacteraceae;g__JACCWD01;s__JACCWD01 sp013697825	d__Bacteria;p__Actinobacteriota;c__Rubrobacteria;o__Rubrobacterales;f__Rubrobacteraceae;g__SCSIO-52909;s__SCSIO-52909 sp013815575
MGR_bin143_01376	MGR_bin29_00247	76.731	no	no	MGR_bin143-->MGR_bin29	1	1	1	1	0	MGR_bin143	MGR_bin29	d__Bacteria;p__Actinobacteriota;c__Rubrobacteria;o__Rubrobacterales;f__Rubrobacteraceae;g__JACCWD01;s__JACCWD01 sp013697825	d__Bacteria;p__Acidobacteriota;c__Vicinamibacteria;o__Vicinamibacterales;f__2-12-FULL-66-21;g__JACCRT01;s__JACCRT01 sp013813355
bin1943a_03670	MGR_bin346_02581	72.919	no	no	bin1943a-->MGR_bin346	1	0	0	0	0	bin1943a	MGR_bin346	d__Bacteria;p__Actinobacteriota;c__Rubrobacteria;o__Rubrobacterales;f__Rubrobacteraceae;g__JACDDK01;s__	d__Bacteria;p__Gemmatimonadota;c__Gemmatimonadetes;o__Gemmatimonadales;f__Gemmatimonadaceae;g__AG11;s__
bin380a_10194	bin1943a_01986	76.139	no	no	bin1943a-->bin380a	1	0	0	0	0	bin1943a	bin380a	d__Bacteria;p__Actinobacteriota;c__Rubrobacteria;o__Rubrobacterales;f__Rubrobacteraceae;g__JACDDK01;s__	d__Bacteria;p__Chloroflexota;c__UBA6077;o__UBA6077;f__CF-72;g__;s__
bin1943a_00365	MGR_bin178_03629	79.5	no	no	bin1943a-->MGR_bin178	0	0	1	0	0	bin1943a	MGR_bin178	d__Bacteria;p__Actinobacteriota;c__Rubrobacteria;o__Rubrobacterales;f__Rubrobacteraceae;g__JACDDK01;s__	d__Bacteria;p__Chloroflexota;c__Chloroflexia;o__Thermomicrobiales;f__UBA6265;g__JACCXM01;s__JACCXM01 sp013697005
MGR_bin397_00266	bin1943a_03122	87.065	no	no	bin1943a-->MGR_bin397	0	0	0	0	1	bin1943a	MGR_bin397	d__Bacteria;p__Actinobacteriota;c__Rubrobacteria;o__Rubrobacterales;f__Rubrobacteraceae;g__JACDDK01;s__	d__Bacteria;p__Actinobacteriota;c__Rubrobacteria;o__Rubrobacterales;f__Rubrobacteraceae;g__SCSIO-52909;s__SCSIO-52909 sp013815575
MGR_bin397_00704	bin1943a_02425	88.535	no	no	bin1943a-->MGR_bin397	0	0	0	0	1	bin1943a	MGR_bin397	d__Bacteria;p__Actinobacteriota;c__Rubrobacteria;o__Rubrobacterales;f__Rubrobacteraceae;g__JACDDK01;s__	d__Bacteria;p__Actinobacteriota;c__Rubrobacteria;o__Rubrobacterales;f__Rubrobacteraceae;g__SCSIO-52909;s__SCSIO-52909 sp013815575
MGR_bin48_00391	bin1943a_02431	84.804	no	no	bin1943a-->MGR_bin48	0	0	0	0	1	bin1943a	MGR_bin48	d__Bacteria;p__Actinobacteriota;c__Rubrobacteria;o__Rubrobacterales;f__Rubrobacteraceae;g__JACDDK01;s__	d__Bacteria;p__Actinobacteriota;c__Rubrobacteria;o__Rubrobacterales;f__Rubrobacteraceae;g__SCSIO-52909;s__SCSIO-52909 sp013698525
MGR_bin77_02515	bin1943a_03057	88.725	no	no	bin1943a-->MGR_bin77	0	0	0	0	1	bin1943a	MGR_bin77	d__Bacteria;p__Actinobacteriota;c__Rubrobacteria;o__Rubrobacterales;f__Rubrobacteraceae;g__JACDDK01;s__	d__Bacteria;p__Actinobacteriota;c__Rubrobacteria;o__Rubrobacterales;f__Rubrobacteraceae;g__JACDGB01;s__
MGR_bin210_02147	bin1943a_02410	82.528	no	no	bin1943a-->MGR_bin210	0	1	0	0	0	bin1943a	MGR_bin210	d__Bacteria;p__Actinobacteriota;c__Rubrobacteria;o__Rubrobacterales;f__Rubrobacteraceae;g__JACDDK01;s__	d__Bacteria;p__Actinobacteriota;c__Actinomycetia;o__Propionibacteriales;f__Nocardioidaceae;g__JACCVL01;s__JACCVL01 sp013696365
bin1943a_02373	MGR_bin29_01000	71.598	no	no	bin1943a-->MGR_bin29	0	1	0	0	0	bin1943a	MGR_bin29	d__Bacteria;p__Actinobacteriota;c__Rubrobacteria;o__Rubrobacterales;f__Rubrobacteraceae;g__JACDDK01;s__	d__Bacteria;p__Acidobacteriota;c__Vicinamibacteria;o__Vicinamibacterales;f__2-12-FULL-66-21;g__JACCRT01;s__JACCRT01 sp013813355
bin1943a_00077	MGR_bin445_02099	88.283	no	no	bin1943a-->MGR_bin445	1	0	0	0	0	bin1943a	MGR_bin445	d__Bacteria;p__Actinobacteriota;c__Rubrobacteria;o__Rubrobacterales;f__Rubrobacteraceae;g__JACDDK01;s__	d__Bacteria;p__Acidobacteriota;c__Vicinamibacteria;o__Vicinamibacterales;f__2-12-FULL-66-21;g__JACCRT01;s__
MGR_bin332_01119	bin192a_04191	77.848	no	no	MGR_bin332-->bin192a(66.67%)	0	1	1	1	0	MGR_bin332	bin192a	d__Bacteria;p__Actinobacteriota;c__Rubrobacteria;o__Rubrobacterales;f__Rubrobacteraceae;g__JACDDK01;s__JACDDK01 sp013817025	d__Bacteria;p__Proteobacteria;c__Alphaproteobacteria;o__Sphingomonadales;f__Sphingomonadaceae;g__Allosphingosinicella;s__
MGR_bin332_01230	MGR_bin314_02652	78.963	no	no	MGR_bin332-->MGR_bin314	1	0	0	0	0	MGR_bin332	MGR_bin314	d__Bacteria;p__Actinobacteriota;c__Rubrobacteria;o__Rubrobacterales;f__Rubrobacteraceae;g__JACDDK01;s__JACDDK01 sp013817025	d__Bacteria;p__Gemmatimonadota;c__Gemmatimonadetes;o__JACCXV01;f__;g__;s__
MGR_bin332_01281	MGR_bin314_02530	75.648	no	no	MGR_bin332-->MGR_bin314	1	0	0	0	0	MGR_bin332	MGR_bin314	d__Bacteria;p__Actinobacteriota;c__Rubrobacteria;o__Rubrobacterales;f__Rubrobacteraceae;g__JACDDK01;s__JACDDK01 sp013817025	d__Bacteria;p__Gemmatimonadota;c__Gemmatimonadetes;o__JACCXV01;f__;g__;s__
MGR_bin332_00480	MGR_bin264_01037	74.016	no	no	MGR_bin332-->MGR_bin264	1	0	0	0	0	MGR_bin332	MGR_bin264	d__Bacteria;p__Actinobacteriota;c__Rubrobacteria;o__Rubrobacterales;f__Rubrobacteraceae;g__JACDDK01;s__JACDDK01 sp013817025	d__Bacteria;p__Chloroflexota;c__Chloroflexia;o__Thermobaculales;f__Thermobaculaceae;g__JACDAU01;s__JACDAU01 sp013695265
MGR_bin11_01570	MGR_bin332_01040	84.815	no	no	MGR_bin332-->MGR_bin11	0	1	0	0	0	MGR_bin332	MGR_bin11	d__Bacteria;p__Actinobacteriota;c__Rubrobacteria;o__Rubrobacterales;f__Rubrobacteraceae;g__JACDDK01;s__JACDDK01 sp013817025	d__Bacteria;p__Actinobacteriota;c__UBA4738;o__CADDZG01;f__WHSQ01;g__JACDDL01;s__
MGR_bin332_00255	bin45a_02641	82.545	no	no	MGR_bin332-->bin45a	0	0	0	0	1	MGR_bin332	bin45a	d__Bacteria;p__Actinobacteriota;c__Rubrobacteria;o__Rubrobacterales;f__Rubrobacteraceae;g__JACDDK01;s__JACDDK01 sp013817025	d__Bacteria;p__Actinobacteriota;c__Rubrobacteria;o__Rubrobacterales;f__Rubrobacteraceae;g__SCSIO-52915;s__
MGR_bin332_00444	MGR_bin231_02546	90.246	no	no	MGR_bin332-->MGR_bin231	0	0	0	0	1	MGR_bin332	MGR_bin231	d__Bacteria;p__Actinobacteriota;c__Rubrobacteria;o__Rubrobacterales;f__Rubrobacteraceae;g__JACDDK01;s__JACDDK01 sp013817025	d__Bacteria;p__Actinobacteriota;c__Rubrobacteria;o__Rubrobacterales;f__Rubrobacteraceae;g__Rubrobacter_A;s__Rubrobacter_A sp013695915
MGR_bin332_00901	MGR_bin231_01622	80.567	no	no	MGR_bin332-->MGR_bin231	0	0	0	0	1	MGR_bin332	MGR_bin231	d__Bacteria;p__Actinobacteriota;c__Rubrobacteria;o__Rubrobacterales;f__Rubrobacteraceae;g__JACDDK01;s__JACDDK01 sp013817025	d__Bacteria;p__Actinobacteriota;c__Rubrobacteria;o__Rubrobacterales;f__Rubrobacteraceae;g__Rubrobacter_A;s__Rubrobacter_A sp013695915
MGR_bin80_01237	MGR_bin332_01343	84.903	no	no	MGR_bin332-->MGR_bin80	0	0	0	0	1	MGR_bin332	MGR_bin80	d__Bacteria;p__Actinobacteriota;c__Rubrobacteria;o__Rubrobacterales;f__Rubrobacteraceae;g__JACDDK01;s__JACDDK01 sp013817025	d__Bacteria;p__Actinobacteriota;c__Rubrobacteria;o__Rubrobacterales;f__Rubrobacteraceae;g__JACDGB01;s__JACDGB01 sp013812245
MGR_bin80_02591	MGR_bin332_01205	86.73	no	no	MGR_bin332-->MGR_bin80	0	0	0	0	1	MGR_bin332	MGR_bin80	d__Bacteria;p__Actinobacteriota;c__Rubrobacteria;o__Rubrobacterales;f__Rubrobacteraceae;g__JACDDK01;s__JACDDK01 sp013817025	d__Bacteria;p__Actinobacteriota;c__Rubrobacteria;o__Rubrobacterales;f__Rubrobacteraceae;g__JACDGB01;s__JACDGB01 sp013812245
MGR_bin332_01405	MGR_bin77_00153	81.299	no	no	MGR_bin332-->MGR_bin77	0	0	0	0	1	MGR_bin332	MGR_bin77	d__Bacteria;p__Actinobacteriota;c__Rubrobacteria;o__Rubrobacterales;f__Rubrobacteraceae;g__JACDDK01;s__JACDDK01 sp013817025	d__Bacteria;p__Actinobacteriota;c__Rubrobacteria;o__Rubrobacterales;f__Rubrobacteraceae;g__JACDGB01;s__
MGR_bin332_01051	MGR_bin29_00928	74.274	no	no	MGR_bin332-->MGR_bin29	1	1	1	1	0	MGR_bin332	MGR_bin29	d__Bacteria;p__Actinobacteriota;c__Rubrobacteria;o__Rubrobacterales;f__Rubrobacteraceae;g__JACDDK01;s__JACDDK01 sp013817025	d__Bacteria;p__Acidobacteriota;c__Vicinamibacteria;o__Vicinamibacterales;f__2-12-FULL-66-21;g__JACCRT01;s__JACCRT01 sp013813355
MGR_bin332_00871	MGR_bin445_01331	83.057	no	no	MGR_bin332-->MGR_bin445	1	0	0	0	0	MGR_bin332	MGR_bin445	d__Bacteria;p__Actinobacteriota;c__Rubrobacteria;o__Rubrobacterales;f__Rubrobacteraceae;g__JACDDK01;s__JACDDK01 sp013817025	d__Bacteria;p__Acidobacteriota;c__Vicinamibacteria;o__Vicinamibacterales;f__2-12-FULL-66-21;g__JACCRT01;s__
MGR_bin350_02983	MGR_bin77_02721	100	no	no	MGR_bin77-->MGR_bin350(75.0%)	1	1	1	1	0	MGR_bin77	MGR_bin350	d__Bacteria;p__Actinobacteriota;c__Rubrobacteria;o__Rubrobacterales;f__Rubrobacteraceae;g__JACDGB01;s__	d__Bacteria;p__Planctomycetota;c__UBA11346;o__UBA11346;f__UBA11346;g__JACDEC01;s__JACDEC01 sp013816645
MGR_bin77_02515	MGR_bin321_02124	85.185	no	no	MGR_bin77-->MGR_bin321	1	0	1	1	0	MGR_bin77	MGR_bin321	d__Bacteria;p__Actinobacteriota;c__Rubrobacteria;o__Rubrobacterales;f__Rubrobacteraceae;g__JACDGB01;s__	d__Bacteria;p__Verrucomicrobiota;c__Verrucomicrobiae;o__Chthoniobacterales;f__UBA10450;g__Palsa-1392;s__
bin192a_03986	MGR_bin77_01838	92.865	no	no	MGR_bin77-->bin192a	1	1	0	0	0	MGR_bin77	bin192a	d__Bacteria;p__Actinobacteriota;c__Rubrobacteria;o__Rubrobacterales;f__Rubrobacteraceae;g__JACDGB01;s__	d__Bacteria;p__Proteobacteria;c__Alphaproteobacteria;o__Sphingomonadales;f__Sphingomonadaceae;g__Allosphingosinicella;s__
bin3380a_03081	MGR_bin77_02721	98.333	no	no	MGR_bin77-->bin3380a	1	1	0	0	0	MGR_bin77	bin3380a	d__Bacteria;p__Actinobacteriota;c__Rubrobacteria;o__Rubrobacterales;f__Rubrobacteraceae;g__JACDGB01;s__	d__Bacteria;p__Proteobacteria;c__Alphaproteobacteria;o__Acetobacterales;f__Acetobacteraceae;g__CAHJXG01;s__
bin3380a_03108	MGR_bin77_02721	99.352	no	no	MGR_bin77-->bin3380a	1	1	0	0	0	MGR_bin77	bin3380a	d__Bacteria;p__Actinobacteriota;c__Rubrobacteria;o__Rubrobacterales;f__Rubrobacteraceae;g__JACDGB01;s__	d__Bacteria;p__Proteobacteria;c__Alphaproteobacteria;o__Acetobacterales;f__Acetobacteraceae;g__CAHJXG01;s__
MGR_bin77_00632	bin1382a_04839	81.086	no	no	MGR_bin77-->bin1382a	0	0	1	0	0	MGR_bin77	bin1382a	d__Bacteria;p__Actinobacteriota;c__Rubrobacteria;o__Rubrobacterales;f__Rubrobacteraceae;g__JACDGB01;s__	d__Bacteria;p__Myxococcota;c__Polyangia;o__Polyangiales;f__Polyangiaceae;g__;s__
MGR_bin77_00958	bin1382a_04839	86.224	no	no	MGR_bin77-->bin1382a	0	1	1	1	0	MGR_bin77	bin1382a	d__Bacteria;p__Actinobacteriota;c__Rubrobacteria;o__Rubrobacterales;f__Rubrobacteraceae;g__JACDGB01;s__	d__Bacteria;p__Myxococcota;c__Polyangia;o__Polyangiales;f__Polyangiaceae;g__;s__
MGR_bin77_00823	MGR_bin314_02646	80.444	no	no	MGR_bin77-->MGR_bin314	1	1	0	0	0	MGR_bin77	MGR_bin314	d__Bacteria;p__Actinobacteriota;c__Rubrobacteria;o__Rubrobacterales;f__Rubrobacteraceae;g__JACDGB01;s__	d__Bacteria;p__Gemmatimonadota;c__Gemmatimonadetes;o__JACCXV01;f__;g__;s__
MGR_bin77_01784	MGR_bin314_00834	80.59	no	no	MGR_bin77-->MGR_bin314	1	0	0	0	0	MGR_bin77	MGR_bin314	d__Bacteria;p__Actinobacteriota;c__Rubrobacteria;o__Rubrobacterales;f__Rubrobacteraceae;g__JACDGB01;s__	d__Bacteria;p__Gemmatimonadota;c__Gemmatimonadetes;o__JACCXV01;f__;g__;s__
MGR_bin77_02809	MGR_bin307_03470	100	no	no	MGR_bin77-->MGR_bin307	1	0	0	0	0	MGR_bin77	MGR_bin307	d__Bacteria;p__Actinobacteriota;c__Rubrobacteria;o__Rubrobacterales;f__Rubrobacteraceae;g__JACDGB01;s__	d__Bacteria;p__Gemmatimonadota;c__Gemmatimonadetes;o__Gemmatimonadales;f__GWC2-71-9;g__JACDDX01;s__
MGR_bin77_01548	bin380a_03672	92.269	no	no	MGR_bin77-->bin380a	0	0	0	1	0	MGR_bin77	bin380a	d__Bacteria;p__Actinobacteriota;c__Rubrobacteria;o__Rubrobacterales;f__Rubrobacteraceae;g__JACDGB01;s__	d__Bacteria;p__Chloroflexota;c__UBA6077;o__UBA6077;f__CF-72;g__;s__
MGR_bin87_02957	MGR_bin77_01363	78.128	no	no	MGR_bin77-->MGR_bin87	1	0	0	0	0	MGR_bin77	MGR_bin87	d__Bacteria;p__Actinobacteriota;c__Rubrobacteria;o__Rubrobacterales;f__Rubrobacteraceae;g__JACDGB01;s__	d__Bacteria;p__Chloroflexota;c__Chloroflexia;o__Thermomicrobiales;f__UBA6265;g__CADCWF01;s__
MGR_bin77_00255	MGR_bin171_01567	81.391	no	no	MGR_bin77-->MGR_bin171	0	0	0	0	1	MGR_bin77	MGR_bin171	d__Bacteria;p__Actinobacteriota;c__Rubrobacteria;o__Rubrobacterales;f__Rubrobacteraceae;g__JACDGB01;s__	d__Bacteria;p__Actinobacteriota;c__UBA4738;o__CADDZG01;f__WHSQ01;g__JACCXF01;s__JACCXF01 sp013697295
MGR_bin228_00164	MGR_bin77_03113	81.901	no	no	MGR_bin77-->MGR_bin228	0	1	1	0	0	MGR_bin77	MGR_bin228	d__Bacteria;p__Actinobacteriota;c__Rubrobacteria;o__Rubrobacterales;f__Rubrobacteraceae;g__JACDGB01;s__	d__Bacteria;p__Actinobacteriota;c__Thermoleophilia;o__Solirubrobacterales;f__Thermoleophilaceae;g__JAAYBF01;s__
MGR_bin449_00859	MGR_bin77_02703	87.595	no	no	MGR_bin77-->MGR_bin449	0	0	0	0	1	MGR_bin77	MGR_bin449	d__Bacteria;p__Actinobacteriota;c__Rubrobacteria;o__Rubrobacterales;f__Rubrobacteraceae;g__JACDGB01;s__	d__Bacteria;p__Actinobacteriota;c__Rubrobacteria;o__Rubrobacterales;f__Rubrobacteraceae;g__SCSIO-52915;s__
MGR_bin449_01390	MGR_bin77_02209	90.984	no	no	MGR_bin77-->MGR_bin449	0	0	0	0	1	MGR_bin77	MGR_bin449	d__Bacteria;p__Actinobacteriota;c__Rubrobacteria;o__Rubrobacterales;f__Rubrobacteraceae;g__JACDGB01;s__	d__Bacteria;p__Actinobacteriota;c__Rubrobacteria;o__Rubrobacterales;f__Rubrobacteraceae;g__SCSIO-52915;s__
MGR_bin77_01842	MGR_bin449_00274	81.512	no	no	MGR_bin77-->MGR_bin449	0	0	0	0	1	MGR_bin77	MGR_bin449	d__Bacteria;p__Actinobacteriota;c__Rubrobacteria;o__Rubrobacterales;f__Rubrobacteraceae;g__JACDGB01;s__	d__Bacteria;p__Actinobacteriota;c__Rubrobacteria;o__Rubrobacterales;f__Rubrobacteraceae;g__SCSIO-52915;s__
MGR_bin77_01931	bin45a_02620	87.183	no	no	MGR_bin77-->bin45a	0	0	0	0	1	MGR_bin77	bin45a	d__Bacteria;p__Actinobacteriota;c__Rubrobacteria;o__Rubrobacterales;f__Rubrobacteraceae;g__JACDGB01;s__	d__Bacteria;p__Actinobacteriota;c__Rubrobacteria;o__Rubrobacterales;f__Rubrobacteraceae;g__SCSIO-52915;s__
MGR_bin397_01629	MGR_bin77_01595	99.898	no	no	MGR_bin77-->MGR_bin397	0	0	0	0	1	MGR_bin77	MGR_bin397	d__Bacteria;p__Actinobacteriota;c__Rubrobacteria;o__Rubrobacterales;f__Rubrobacteraceae;g__JACDGB01;s__	d__Bacteria;p__Actinobacteriota;c__Rubrobacteria;o__Rubrobacterales;f__Rubrobacteraceae;g__SCSIO-52909;s__SCSIO-52909 sp013815575
MGR_bin77_02703	MGR_bin397_01506	100	no	no	MGR_bin77-->MGR_bin397	0	0	0	0	1	MGR_bin77	MGR_bin397	d__Bacteria;p__Actinobacteriota;c__Rubrobacteria;o__Rubrobacterales;f__Rubrobacteraceae;g__JACDGB01;s__	d__Bacteria;p__Actinobacteriota;c__Rubrobacteria;o__Rubrobacterales;f__Rubrobacteraceae;g__SCSIO-52909;s__SCSIO-52909 sp013815575
MGR_bin206_00333	MGR_bin77_01524	88.654	no	no	MGR_bin77-->MGR_bin206	0	0	0	0	1	MGR_bin77	MGR_bin206	d__Bacteria;p__Actinobacteriota;c__Rubrobacteria;o__Rubrobacterales;f__Rubrobacteraceae;g__JACDGB01;s__	d__Bacteria;p__Actinobacteriota;c__Rubrobacteria;o__Rubrobacterales;f__Rubrobacteraceae;g__SCSIO-52909;s__SCSIO-52909 sp013696435
MGR_bin77_01522	MGR_bin206_00331	90.496	no	no	MGR_bin77-->MGR_bin206	0	0	0	0	1	MGR_bin77	MGR_bin206	d__Bacteria;p__Actinobacteriota;c__Rubrobacteria;o__Rubrobacterales;f__Rubrobacteraceae;g__JACDGB01;s__	d__Bacteria;p__Actinobacteriota;c__Rubrobacteria;o__Rubrobacterales;f__Rubrobacteraceae;g__SCSIO-52909;s__SCSIO-52909 sp013696435
MGR_bin77_01523	MGR_bin206_00332	94.372	no	no	MGR_bin77-->MGR_bin206	0	0	0	0	1	MGR_bin77	MGR_bin206	d__Bacteria;p__Actinobacteriota;c__Rubrobacteria;o__Rubrobacterales;f__Rubrobacteraceae;g__JACDGB01;s__	d__Bacteria;p__Actinobacteriota;c__Rubrobacteria;o__Rubrobacterales;f__Rubrobacteraceae;g__SCSIO-52909;s__SCSIO-52909 sp013696435
MGR_bin133_02101	MGR_bin77_01204	97.778	no	no	MGR_bin77-->MGR_bin133	0	0	0	0	1	MGR_bin77	MGR_bin133	d__Bacteria;p__Actinobacteriota;c__Rubrobacteria;o__Rubrobacterales;f__Rubrobacteraceae;g__JACDGB01;s__	d__Bacteria;p__Actinobacteriota;c__Rubrobacteria;o__Rubrobacterales;f__Rubrobacteraceae;g__SCSIO-52909;s__
MGR_bin330_03238	MGR_bin77_02558	100	no	no	MGR_bin77-->MGR_bin330	0	0	0	0	1	MGR_bin77	MGR_bin330	d__Bacteria;p__Actinobacteriota;c__Rubrobacteria;o__Rubrobacterales;f__Rubrobacteraceae;g__JACDGB01;s__	d__Bacteria;p__Actinobacteriota;c__Rubrobacteria;o__Rubrobacterales;f__Rubrobacteraceae;g__SCSIO-52909;s__
MGR_bin330_03239	MGR_bin77_02559	100	no	no	MGR_bin77-->MGR_bin330	0	0	0	0	1	MGR_bin77	MGR_bin330	d__Bacteria;p__Actinobacteriota;c__Rubrobacteria;o__Rubrobacterales;f__Rubrobacteraceae;g__JACDGB01;s__	d__Bacteria;p__Actinobacteriota;c__Rubrobacteria;o__Rubrobacterales;f__Rubrobacteraceae;g__SCSIO-52909;s__
MGR_bin77_01611	MGR_bin199_00367	86.148	no	no	MGR_bin77-->MGR_bin199	0	0	0	0	1	MGR_bin77	MGR_bin199	d__Bacteria;p__Actinobacteriota;c__Rubrobacteria;o__Rubrobacterales;f__Rubrobacteraceae;g__JACDGB01;s__	d__Bacteria;p__Actinobacteriota;c__Rubrobacteria;o__Rubrobacterales;f__Rubrobacteraceae;g__SCSIO-52909;s__
MGR_bin77_01691	MGR_bin435_02012	97.338	no	no	MGR_bin77-->MGR_bin435	0	0	0	0	1	MGR_bin77	MGR_bin435	d__Bacteria;p__Actinobacteriota;c__Rubrobacteria;o__Rubrobacterales;f__Rubrobacteraceae;g__JACDGB01;s__	d__Bacteria;p__Actinobacteriota;c__Rubrobacteria;o__Rubrobacterales;f__Rubrobacteraceae;g__SCSIO-52909;s__
MGR_bin77_02513	MGR_bin435_02341	100	no	no	MGR_bin77-->MGR_bin435	0	0	0	0	1	MGR_bin77	MGR_bin435	d__Bacteria;p__Actinobacteriota;c__Rubrobacteria;o__Rubrobacterales;f__Rubrobacteraceae;g__JACDGB01;s__	d__Bacteria;p__Actinobacteriota;c__Rubrobacteria;o__Rubrobacterales;f__Rubrobacteraceae;g__SCSIO-52909;s__
MGR_bin77_02514	MGR_bin435_02342	100	no	no	MGR_bin77-->MGR_bin435	0	0	0	0	1	MGR_bin77	MGR_bin435	d__Bacteria;p__Actinobacteriota;c__Rubrobacteria;o__Rubrobacterales;f__Rubrobacteraceae;g__JACDGB01;s__	d__Bacteria;p__Actinobacteriota;c__Rubrobacteria;o__Rubrobacterales;f__Rubrobacteraceae;g__SCSIO-52909;s__
MGR_bin77_03160	bin1943a_03437	95.082	no	no	MGR_bin77-->bin1943a	0	0	0	0	1	MGR_bin77	bin1943a	d__Bacteria;p__Actinobacteriota;c__Rubrobacteria;o__Rubrobacterales;f__Rubrobacteraceae;g__JACDGB01;s__	d__Bacteria;p__Actinobacteriota;c__Rubrobacteria;o__Rubrobacterales;f__Rubrobacteraceae;g__JACDDK01;s__
MGR_bin185_01375	MGR_bin77_00842	73.59	no	no	MGR_bin77-->MGR_bin185	0	0	1	0	0	MGR_bin77	MGR_bin185	d__Bacteria;p__Actinobacteriota;c__Rubrobacteria;o__Rubrobacterales;f__Rubrobacteraceae;g__JACDGB01;s__	d__Bacteria;p__Actinobacteriota;c__Actinomycetia;o__Propionibacteriales;f__Nocardioidaceae;g__;s__
MGR_bin77_02721	MGR_bin331_04259	79.028	no	no	MGR_bin77-->MGR_bin331	1	0	0	0	0	MGR_bin77	MGR_bin331	d__Bacteria;p__Actinobacteriota;c__Rubrobacteria;o__Rubrobacterales;f__Rubrobacteraceae;g__JACDGB01;s__	d__Bacteria;p__Acidobacteriota;c__Vicinamibacteria;o__Vicinamibacterales;f__2-12-FULL-66-21;g__JACDCA01;s__JACDCA01 sp013817065
MGR_bin77_01127	MGR_bin445_01328	82.796	no	no	MGR_bin77-->MGR_bin445	0	0	0	0	1	MGR_bin77	MGR_bin445	d__Bacteria;p__Actinobacteriota;c__Rubrobacteria;o__Rubrobacterales;f__Rubrobacteraceae;g__JACDGB01;s__	d__Bacteria;p__Acidobacteriota;c__Vicinamibacteria;o__Vicinamibacterales;f__2-12-FULL-66-21;g__JACCRT01;s__
MGR_bin77_02881	MGR_bin445_02100	84.571	no	no	MGR_bin77-->MGR_bin445	0	0	0	0	1	MGR_bin77	MGR_bin445	d__Bacteria;p__Actinobacteriota;c__Rubrobacteria;o__Rubrobacterales;f__Rubrobacteraceae;g__JACDGB01;s__	d__Bacteria;p__Acidobacteriota;c__Vicinamibacteria;o__Vicinamibacterales;f__2-12-FULL-66-21;g__JACCRT01;s__
MGR_bin261_00066	MGR_bin314_01638	87.963	no	no	MGR_bin261-->MGR_bin314	1	1	1	0	0	MGR_bin261	MGR_bin314	d__Bacteria;p__Actinobacteriota;c__Rubrobacteria;o__Rubrobacterales;f__Rubrobacteraceae;g__JACDGB01;s__JACDGB01 sp013695335	d__Bacteria;p__Gemmatimonadota;c__Gemmatimonadetes;o__JACCXV01;f__;g__;s__
MGR_bin261_02853	bin3140a_02663	79.751	no	no	MGR_bin261-->bin3140a	0	0	0	0	1	MGR_bin261	bin3140a	d__Bacteria;p__Actinobacteriota;c__Rubrobacteria;o__Rubrobacterales;f__Rubrobacteraceae;g__JACDGB01;s__JACDGB01 sp013695335	d__Bacteria;p__Chloroflexota;c__Chloroflexia;o__Thermomicrobiales;f__UBA6265;g__CADCWL01;s__
MGR_bin261_02922	MGR_bin87_02324	75.629	no	no	MGR_bin261-->MGR_bin87	0	0	0	0	1	MGR_bin261	MGR_bin87	d__Bacteria;p__Actinobacteriota;c__Rubrobacteria;o__Rubrobacterales;f__Rubrobacteraceae;g__JACDGB01;s__JACDGB01 sp013695335	d__Bacteria;p__Chloroflexota;c__Chloroflexia;o__Thermomicrobiales;f__UBA6265;g__CADCWF01;s__
MGR_bin261_01623	MGR_bin94_01070	80.634	no	no	MGR_bin261-->MGR_bin94	0	0	0	0	1	MGR_bin261	MGR_bin94	d__Bacteria;p__Actinobacteriota;c__Rubrobacteria;o__Rubrobacterales;f__Rubrobacteraceae;g__JACDGB01;s__JACDGB01 sp013695335	d__Bacteria;p__Actinobacteriota;c__UBA4738;o__CADDZG01;f__WHSQ01;g__JACCZU01;s__
MGR_bin261_02410	MGR_bin94_00372	82.875	no	no	MGR_bin261-->MGR_bin94	0	1	1	1	0	MGR_bin261	MGR_bin94	d__Bacteria;p__Actinobacteriota;c__Rubrobacteria;o__Rubrobacterales;f__Rubrobacteraceae;g__JACDGB01;s__JACDGB01 sp013695335	d__Bacteria;p__Actinobacteriota;c__UBA4738;o__CADDZG01;f__WHSQ01;g__JACCZU01;s__
MGR_bin261_02413	MGR_bin94_00367	85.537	no	no	MGR_bin261-->MGR_bin94	0	1	1	1	1	MGR_bin261	MGR_bin94	d__Bacteria;p__Actinobacteriota;c__Rubrobacteria;o__Rubrobacterales;f__Rubrobacteraceae;g__JACDGB01;s__JACDGB01 sp013695335	d__Bacteria;p__Actinobacteriota;c__UBA4738;o__CADDZG01;f__WHSQ01;g__JACCZU01;s__
MGR_bin261_00541	MGR_bin204_00987	81.298	no	no	MGR_bin261-->MGR_bin204	0	0	0	0	1	MGR_bin261	MGR_bin204	d__Bacteria;p__Actinobacteriota;c__Rubrobacteria;o__Rubrobacterales;f__Rubrobacteraceae;g__JACDGB01;s__JACDGB01 sp013695335	d__Bacteria;p__Actinobacteriota;c__Thermoleophilia;o__Solirubrobacterales;f__Solirubrobacteraceae;g__JACCYI01;s__
MGR_bin261_02475	MGR_bin309_01631	93.548	no	no	MGR_bin261-->MGR_bin309	0	0	1	1	0	MGR_bin261	MGR_bin309	d__Bacteria;p__Actinobacteriota;c__Rubrobacteria;o__Rubrobacterales;f__Rubrobacteraceae;g__JACDGB01;s__JACDGB01 sp013695335	d__Bacteria;p__Actinobacteriota;c__Thermoleophilia;o__Gaiellales;f__Gaiellaceae;g__GMQP-bins7;s__GMQP-bins7 sp013817555
MGR_bin261_02903	MGR_bin397_01485	83.221	no	no	MGR_bin261-->MGR_bin397	0	0	0	0	1	MGR_bin261	MGR_bin397	d__Bacteria;p__Actinobacteriota;c__Rubrobacteria;o__Rubrobacterales;f__Rubrobacteraceae;g__JACDGB01;s__JACDGB01 sp013695335	d__Bacteria;p__Actinobacteriota;c__Rubrobacteria;o__Rubrobacterales;f__Rubrobacteraceae;g__SCSIO-52909;s__SCSIO-52909 sp013815575
MGR_bin133_03363	MGR_bin261_00019	87.816	no	no	MGR_bin261-->MGR_bin133	0	0	0	0	1	MGR_bin261	MGR_bin133	d__Bacteria;p__Actinobacteriota;c__Rubrobacteria;o__Rubrobacterales;f__Rubrobacteraceae;g__JACDGB01;s__JACDGB01 sp013695335	d__Bacteria;p__Actinobacteriota;c__Rubrobacteria;o__Rubrobacterales;f__Rubrobacteraceae;g__SCSIO-52909;s__
MGR_bin261_00151	MGR_bin332_01354	80.654	no	no	MGR_bin261-->MGR_bin332	0	0	0	0	1	MGR_bin261	MGR_bin332	d__Bacteria;p__Actinobacteriota;c__Rubrobacteria;o__Rubrobacterales;f__Rubrobacteraceae;g__JACDGB01;s__JACDGB01 sp013695335	d__Bacteria;p__Actinobacteriota;c__Rubrobacteria;o__Rubrobacterales;f__Rubrobacteraceae;g__JACDDK01;s__JACDDK01 sp013817025
MGR_bin261_00176	MGR_bin143_02283	79.808	no	no	MGR_bin261-->MGR_bin143	0	0	0	0	1	MGR_bin261	MGR_bin143	d__Bacteria;p__Actinobacteriota;c__Rubrobacteria;o__Rubrobacterales;f__Rubrobacteraceae;g__JACDGB01;s__JACDGB01 sp013695335	d__Bacteria;p__Actinobacteriota;c__Rubrobacteria;o__Rubrobacterales;f__Rubrobacteraceae;g__JACCWD01;s__JACCWD01 sp013697825
MGR_bin160_00311	MGR_bin80_02820	80.366	no	no	MGR_bin80-->MGR_bin160(75.0%)	0	1	1	1	1	MGR_bin80	MGR_bin160	d__Bacteria;p__Actinobacteriota;c__Rubrobacteria;o__Rubrobacterales;f__Rubrobacteraceae;g__JACDGB01;s__JACDGB01 sp013812245	d__Bacteria;p__Actinobacteriota;c__Thermoleophilia;o__Gaiellales;f__Gaiellaceae;g__GMQP-bins7;s__GMQP-bins7 sp013697465
MGR_bin333_02705	MGR_bin80_01709	99.629	no	no	MGR_bin80-->MGR_bin333(75.0%)	0	1	1	1	1	MGR_bin80	MGR_bin333	d__Bacteria;p__Actinobacteriota;c__Rubrobacteria;o__Rubrobacterales;f__Rubrobacteraceae;g__JACDGB01;s__JACDGB01 sp013812245	d__Bacteria;p__Actinobacteriota;c__UBA4738;o__CADDZG01;f__WHSQ01;g__JACDDL01;s__JACDDL01 sp013817045
MGR_bin373_00004	MGR_bin80_00197	100	no	no	MGR_bin80-->MGR_bin373(66.67%)	0	1	1	1	0	MGR_bin80	MGR_bin373	d__Bacteria;p__Actinobacteriota;c__Rubrobacteria;o__Rubrobacterales;f__Rubrobacteraceae;g__JACDGB01;s__JACDGB01 sp013812245	d__Bacteria;p__Actinobacteriota;c__Actinomycetia;o__Propionibacteriales;f__Nocardioidaceae;g__;s__
MGR_bin391_03489	MGR_bin80_00212	73.67	no	no	MGR_bin80-->MGR_bin391(66.67%)	0	1	1	1	0	MGR_bin80	MGR_bin391	d__Bacteria;p__Actinobacteriota;c__Rubrobacteria;o__Rubrobacterales;f__Rubrobacteraceae;g__JACDGB01;s__JACDGB01 sp013812245	d__Bacteria;p__Proteobacteria;c__Gammaproteobacteria;o__Burkholderiales;f__Burkholderiaceae;g__Ramlibacter;s__Ramlibacter sp013815685
MGR_bin80_00916	MGR_bin85_01640	79.636	no	no	MGR_bin80-->MGR_bin85(75.0%)	0	1	1	1	1	MGR_bin80	MGR_bin85	d__Bacteria;p__Actinobacteriota;c__Rubrobacteria;o__Rubrobacterales;f__Rubrobacteraceae;g__JACDGB01;s__JACDGB01 sp013812245	d__Bacteria;p__Actinobacteriota;c__Thermoleophilia;o__Gaiellales;f__Gaiellaceae;g__GMQP-bins7;s__
MGR_bin80_02988	MGR_bin66_00390	82.534	no	no	MGR_bin80-->MGR_bin66(75.0%)	0	1	1	1	1	MGR_bin80	MGR_bin66	d__Bacteria;p__Actinobacteriota;c__Rubrobacteria;o__Rubrobacterales;f__Rubrobacteraceae;g__JACDGB01;s__JACDGB01 sp013812245	d__Bacteria;p__Actinobacteriota;c__Actinomycetia;o__Propionibacteriales;f__Propionibacteriaceae;g__CADCUO01;s__
MGR_bin80_01827	bin63a_01146	84.979	no	no	MGR_bin80-->bin63a	0	0	1	0	0	MGR_bin80	bin63a	d__Bacteria;p__Actinobacteriota;c__Rubrobacteria;o__Rubrobacterales;f__Rubrobacteraceae;g__JACDGB01;s__JACDGB01 sp013812245	d__Bacteria;p__Planctomycetota;c__Planctomycetes;o__Pirellulales;f__Pirellulaceae;g__UBA11363;s__
MGR_bin80_01927	bin1382a_04841	90.556	no	no	MGR_bin80-->bin1382a	1	1	1	1	0	MGR_bin80	bin1382a	d__Bacteria;p__Actinobacteriota;c__Rubrobacteria;o__Rubrobacterales;f__Rubrobacteraceae;g__JACDGB01;s__JACDGB01 sp013812245	d__Bacteria;p__Myxococcota;c__Polyangia;o__Polyangiales;f__Polyangiaceae;g__;s__
MGR_bin80_03598	MGR_bin314_01736	84.665	no	no	MGR_bin80-->MGR_bin314	1	1	0	0	0	MGR_bin80	MGR_bin314	d__Bacteria;p__Actinobacteriota;c__Rubrobacteria;o__Rubrobacterales;f__Rubrobacteraceae;g__JACDGB01;s__JACDGB01 sp013812245	d__Bacteria;p__Gemmatimonadota;c__Gemmatimonadetes;o__JACCXV01;f__;g__;s__
MGR_bin80_02703	bin1187a_03296	73.355	no	no	MGR_bin80-->bin1187a	1	0	0	0	0	MGR_bin80	bin1187a	d__Bacteria;p__Actinobacteriota;c__Rubrobacteria;o__Rubrobacterales;f__Rubrobacteraceae;g__JACDGB01;s__JACDGB01 sp013812245	d__Bacteria;p__Deinococcota;c__Deinococci;o__Deinococcales;f__Trueperaceae;g__Truepera;s__
MGR_bin80_00051	bin3174a_04510	87.793	no	no	MGR_bin80-->bin3174a	1	0	0	0	0	MGR_bin80	bin3174a	d__Bacteria;p__Actinobacteriota;c__Rubrobacteria;o__Rubrobacterales;f__Rubrobacteraceae;g__JACDGB01;s__JACDGB01 sp013812245	d__Bacteria;p__Chloroflexota;c__UBA6077;o__UBA6077;f__CF-72;g__;s__
MGR_bin80_03076	MGR_bin202_00999	75.902	no	no	MGR_bin80-->MGR_bin202	1	0	0	0	0	MGR_bin80	MGR_bin202	d__Bacteria;p__Actinobacteriota;c__Rubrobacteria;o__Rubrobacterales;f__Rubrobacteraceae;g__JACDGB01;s__JACDGB01 sp013812245	d__Bacteria;p__Chloroflexota;c__Chloroflexia;o__Thermomicrobiales;f__UBA6265;g__JACCYK01;s__JACCYK01 sp013696525
MGR_bin80_03272	MGR_bin87_00421	73.357	no	no	MGR_bin80-->MGR_bin87	0	0	1	1	0	MGR_bin80	MGR_bin87	d__Bacteria;p__Actinobacteriota;c__Rubrobacteria;o__Rubrobacterales;f__Rubrobacteraceae;g__JACDGB01;s__JACDGB01 sp013812245	d__Bacteria;p__Chloroflexota;c__Chloroflexia;o__Thermomicrobiales;f__UBA6265;g__CADCWF01;s__
MGR_bin80_02210	MGR_bin333_00752	91.882	no	no	MGR_bin80-->MGR_bin333	0	1	1	1	0	MGR_bin80	MGR_bin333	d__Bacteria;p__Actinobacteriota;c__Rubrobacteria;o__Rubrobacterales;f__Rubrobacteraceae;g__JACDGB01;s__JACDGB01 sp013812245	d__Bacteria;p__Actinobacteriota;c__UBA4738;o__CADDZG01;f__WHSQ01;g__JACDDL01;s__JACDDL01 sp013817045
MGR_bin80_03710	MGR_bin94_00279	89.116	no	no	MGR_bin80-->MGR_bin94	0	1	1	1	0	MGR_bin80	MGR_bin94	d__Bacteria;p__Actinobacteriota;c__Rubrobacteria;o__Rubrobacterales;f__Rubrobacteraceae;g__JACDGB01;s__JACDGB01 sp013812245	d__Bacteria;p__Actinobacteriota;c__UBA4738;o__CADDZG01;f__WHSQ01;g__JACCZU01;s__
MGR_bin228_01557	MGR_bin80_00216	84.699	no	no	MGR_bin80-->MGR_bin228	0	1	1	0	0	MGR_bin80	MGR_bin228	d__Bacteria;p__Actinobacteriota;c__Rubrobacteria;o__Rubrobacterales;f__Rubrobacteraceae;g__JACDGB01;s__JACDGB01 sp013812245	d__Bacteria;p__Actinobacteriota;c__Thermoleophilia;o__Solirubrobacterales;f__Thermoleophilaceae;g__JAAYBF01;s__
MGR_bin80_02701	MGR_bin186_01300	82.456	no	no	MGR_bin80-->MGR_bin186	0	1	0	0	0	MGR_bin80	MGR_bin186	d__Bacteria;p__Actinobacteriota;c__Rubrobacteria;o__Rubrobacterales;f__Rubrobacteraceae;g__JACDGB01;s__JACDGB01 sp013812245	d__Bacteria;p__Actinobacteriota;c__Thermoleophilia;o__Solirubrobacterales;f__Thermoleophilaceae;g__;s__
MGR_bin80_00281	MGR_bin1_02728	77.329	no	no	MGR_bin80-->MGR_bin1	0	0	1	1	0	MGR_bin80	MGR_bin1	d__Bacteria;p__Actinobacteriota;c__Rubrobacteria;o__Rubrobacterales;f__Rubrobacteraceae;g__JACDGB01;s__JACDGB01 sp013812245	d__Bacteria;p__Actinobacteriota;c__Thermoleophilia;o__Gaiellales;f__Gaiellaceae;g__JACCZA01;s__
MGR_bin80_00886	MGR_bin198_00228	76.169	no	no	MGR_bin80-->MGR_bin198	0	0	0	0	1	MGR_bin80	MGR_bin198	d__Bacteria;p__Actinobacteriota;c__Rubrobacteria;o__Rubrobacterales;f__Rubrobacteraceae;g__JACDGB01;s__JACDGB01 sp013812245	d__Bacteria;p__Actinobacteriota;c__Thermoleophilia;o__Gaiellales;f__Gaiellaceae;g__JACCYG01;s__JACCYG01 sp013696595
MGR_bin80_03165	bin4305a_01501	85.21	no	no	MGR_bin80-->bin4305a	0	0	0	0	1	MGR_bin80	bin4305a	d__Bacteria;p__Actinobacteriota;c__Rubrobacteria;o__Rubrobacterales;f__Rubrobacteraceae;g__JACDGB01;s__JACDGB01 sp013812245	d__Bacteria;p__Actinobacteriota;c__Thermoleophilia;o__Ga0077560;f__Ga0077560;g__Ga0077541;s__
MGR_bin80_00065	MGR_bin27_00903	87.387	no	no	MGR_bin80-->MGR_bin27	0	0	0	0	1	MGR_bin80	MGR_bin27	d__Bacteria;p__Actinobacteriota;c__Rubrobacteria;o__Rubrobacterales;f__Rubrobacteraceae;g__JACDGB01;s__JACDGB01 sp013812245	d__Bacteria;p__Actinobacteriota;c__Rubrobacteria;o__Rubrobacterales;f__Rubrobacteraceae;g__SCSIO-52915;s__
MGR_bin80_01705	MGR_bin27_03298	87.641	no	no	MGR_bin80-->MGR_bin27	0	0	0	0	1	MGR_bin80	MGR_bin27	d__Bacteria;p__Actinobacteriota;c__Rubrobacteria;o__Rubrobacterales;f__Rubrobacteraceae;g__JACDGB01;s__JACDGB01 sp013812245	d__Bacteria;p__Actinobacteriota;c__Rubrobacteria;o__Rubrobacterales;f__Rubrobacteraceae;g__SCSIO-52915;s__
MGR_bin80_02710	bin45a_02057	86.401	no	no	MGR_bin80-->bin45a	0	0	0	0	1	MGR_bin80	bin45a	d__Bacteria;p__Actinobacteriota;c__Rubrobacteria;o__Rubrobacterales;f__Rubrobacteraceae;g__JACDGB01;s__JACDGB01 sp013812245	d__Bacteria;p__Actinobacteriota;c__Rubrobacteria;o__Rubrobacterales;f__Rubrobacteraceae;g__SCSIO-52915;s__
MGR_bin48_02763	MGR_bin80_00205	84.444	no	no	MGR_bin80-->MGR_bin48	0	0	0	0	1	MGR_bin80	MGR_bin48	d__Bacteria;p__Actinobacteriota;c__Rubrobacteria;o__Rubrobacterales;f__Rubrobacteraceae;g__JACDGB01;s__JACDGB01 sp013812245	d__Bacteria;p__Actinobacteriota;c__Rubrobacteria;o__Rubrobacterales;f__Rubrobacteraceae;g__SCSIO-52909;s__SCSIO-52909 sp013698525
MGR_bin80_01015	MGR_bin48_01138	84.058	no	no	MGR_bin80-->MGR_bin48	0	0	0	0	1	MGR_bin80	MGR_bin48	d__Bacteria;p__Actinobacteriota;c__Rubrobacteria;o__Rubrobacterales;f__Rubrobacteraceae;g__JACDGB01;s__JACDGB01 sp013812245	d__Bacteria;p__Actinobacteriota;c__Rubrobacteria;o__Rubrobacterales;f__Rubrobacteraceae;g__SCSIO-52909;s__SCSIO-52909 sp013698525
MGR_bin80_03858	MGR_bin48_03061	88.303	no	no	MGR_bin80-->MGR_bin48	0	0	0	0	1	MGR_bin80	MGR_bin48	d__Bacteria;p__Actinobacteriota;c__Rubrobacteria;o__Rubrobacterales;f__Rubrobacteraceae;g__JACDGB01;s__JACDGB01 sp013812245	d__Bacteria;p__Actinobacteriota;c__Rubrobacteria;o__Rubrobacterales;f__Rubrobacteraceae;g__SCSIO-52909;s__SCSIO-52909 sp013698525
MGR_bin133_00214	MGR_bin80_00050	82.83	no	no	MGR_bin80-->MGR_bin133	0	0	0	0	1	MGR_bin80	MGR_bin133	d__Bacteria;p__Actinobacteriota;c__Rubrobacteria;o__Rubrobacterales;f__Rubrobacteraceae;g__JACDGB01;s__JACDGB01 sp013812245	d__Bacteria;p__Actinobacteriota;c__Rubrobacteria;o__Rubrobacterales;f__Rubrobacteraceae;g__SCSIO-52909;s__
MGR_bin199_01668	MGR_bin80_03815	84.263	no	no	MGR_bin80-->MGR_bin199	0	0	0	0	1	MGR_bin80	MGR_bin199	d__Bacteria;p__Actinobacteriota;c__Rubrobacteria;o__Rubrobacterales;f__Rubrobacteraceae;g__JACDGB01;s__JACDGB01 sp013812245	d__Bacteria;p__Actinobacteriota;c__Rubrobacteria;o__Rubrobacterales;f__Rubrobacteraceae;g__SCSIO-52909;s__
MGR_bin357_01705	MGR_bin80_03048	86.275	no	no	MGR_bin80-->MGR_bin357	0	0	0	0	1	MGR_bin80	MGR_bin357	d__Bacteria;p__Actinobacteriota;c__Rubrobacteria;o__Rubrobacterales;f__Rubrobacteraceae;g__JACDGB01;s__JACDGB01 sp013812245	d__Bacteria;p__Actinobacteriota;c__Rubrobacteria;o__Rubrobacterales;f__Rubrobacteraceae;g__SCSIO-52909;s__
MGR_bin357_01773	MGR_bin80_02573	90.147	no	no	MGR_bin80-->MGR_bin357	0	0	0	0	1	MGR_bin80	MGR_bin357	d__Bacteria;p__Actinobacteriota;c__Rubrobacteria;o__Rubrobacterales;f__Rubrobacteraceae;g__JACDGB01;s__JACDGB01 sp013812245	d__Bacteria;p__Actinobacteriota;c__Rubrobacteria;o__Rubrobacterales;f__Rubrobacteraceae;g__SCSIO-52909;s__
MGR_bin80_00074	MGR_bin335_01908	90.349	no	no	MGR_bin80-->MGR_bin335	0	0	0	0	1	MGR_bin80	MGR_bin335	d__Bacteria;p__Actinobacteriota;c__Rubrobacteria;o__Rubrobacterales;f__Rubrobacteraceae;g__JACDGB01;s__JACDGB01 sp013812245	d__Bacteria;p__Actinobacteriota;c__Rubrobacteria;o__Rubrobacterales;f__Rubrobacteraceae;g__SCSIO-52909;s__
MGR_bin80_00361	MGR_bin335_00346	90.181	no	no	MGR_bin80-->MGR_bin335	0	0	0	0	1	MGR_bin80	MGR_bin335	d__Bacteria;p__Actinobacteriota;c__Rubrobacteria;o__Rubrobacterales;f__Rubrobacteraceae;g__JACDGB01;s__JACDGB01 sp013812245	d__Bacteria;p__Actinobacteriota;c__Rubrobacteria;o__Rubrobacterales;f__Rubrobacteraceae;g__SCSIO-52909;s__
MGR_bin80_00614	bin201a_02273	84.688	no	no	MGR_bin80-->bin201a	0	0	0	0	1	MGR_bin80	bin201a	d__Bacteria;p__Actinobacteriota;c__Rubrobacteria;o__Rubrobacterales;f__Rubrobacteraceae;g__JACDGB01;s__JACDGB01 sp013812245	d__Bacteria;p__Actinobacteriota;c__Rubrobacteria;o__Rubrobacterales;f__Rubrobacteraceae;g__SCSIO-52909;s__
MGR_bin80_00654	MGR_bin335_02182	84.694	no	no	MGR_bin80-->MGR_bin335	0	0	0	0	1	MGR_bin80	MGR_bin335	d__Bacteria;p__Actinobacteriota;c__Rubrobacteria;o__Rubrobacterales;f__Rubrobacteraceae;g__JACDGB01;s__JACDGB01 sp013812245	d__Bacteria;p__Actinobacteriota;c__Rubrobacteria;o__Rubrobacterales;f__Rubrobacteraceae;g__SCSIO-52909;s__
MGR_bin80_01136	MGR_bin330_00457	93.351	no	no	MGR_bin80-->MGR_bin330	0	0	0	0	1	MGR_bin80	MGR_bin330	d__Bacteria;p__Actinobacteriota;c__Rubrobacteria;o__Rubrobacterales;f__Rubrobacteraceae;g__JACDGB01;s__JACDGB01 sp013812245	d__Bacteria;p__Actinobacteriota;c__Rubrobacteria;o__Rubrobacterales;f__Rubrobacteraceae;g__SCSIO-52909;s__
MGR_bin80_01262	MGR_bin335_00707	94.555	no	no	MGR_bin80-->MGR_bin335	0	0	0	0	1	MGR_bin80	MGR_bin335	d__Bacteria;p__Actinobacteriota;c__Rubrobacteria;o__Rubrobacterales;f__Rubrobacteraceae;g__JACDGB01;s__JACDGB01 sp013812245	d__Bacteria;p__Actinobacteriota;c__Rubrobacteria;o__Rubrobacterales;f__Rubrobacteraceae;g__SCSIO-52909;s__
MGR_bin80_01293	MGR_bin330_03088	86.508	no	no	MGR_bin80-->MGR_bin330	0	0	0	0	1	MGR_bin80	MGR_bin330	d__Bacteria;p__Actinobacteriota;c__Rubrobacteria;o__Rubrobacterales;f__Rubrobacteraceae;g__JACDGB01;s__JACDGB01 sp013812245	d__Bacteria;p__Actinobacteriota;c__Rubrobacteria;o__Rubrobacterales;f__Rubrobacteraceae;g__SCSIO-52909;s__
MGR_bin80_02075	MGR_bin335_00452	84.163	no	no	MGR_bin80-->MGR_bin335	0	0	0	0	1	MGR_bin80	MGR_bin335	d__Bacteria;p__Actinobacteriota;c__Rubrobacteria;o__Rubrobacterales;f__Rubrobacteraceae;g__JACDGB01;s__JACDGB01 sp013812245	d__Bacteria;p__Actinobacteriota;c__Rubrobacteria;o__Rubrobacterales;f__Rubrobacteraceae;g__SCSIO-52909;s__
MGR_bin80_02612	MGR_bin23_01418	87.439	no	no	MGR_bin80-->MGR_bin23	0	0	0	0	1	MGR_bin80	MGR_bin23	d__Bacteria;p__Actinobacteriota;c__Rubrobacteria;o__Rubrobacterales;f__Rubrobacteraceae;g__JACDGB01;s__JACDGB01 sp013812245	d__Bacteria;p__Actinobacteriota;c__Rubrobacteria;o__Rubrobacterales;f__Rubrobacteraceae;g__SCSIO-52909;s__
MGR_bin80_02903	MGR_bin357_01685	99.026	no	no	MGR_bin80-->MGR_bin357	0	0	0	0	1	MGR_bin80	MGR_bin357	d__Bacteria;p__Actinobacteriota;c__Rubrobacteria;o__Rubrobacterales;f__Rubrobacteraceae;g__JACDGB01;s__JACDGB01 sp013812245	d__Bacteria;p__Actinobacteriota;c__Rubrobacteria;o__Rubrobacterales;f__Rubrobacteraceae;g__SCSIO-52909;s__
MGR_bin80_03303	MGR_bin133_01576	83.453	no	no	MGR_bin80-->MGR_bin133	0	0	0	0	1	MGR_bin80	MGR_bin133	d__Bacteria;p__Actinobacteriota;c__Rubrobacteria;o__Rubrobacterales;f__Rubrobacteraceae;g__JACDGB01;s__JACDGB01 sp013812245	d__Bacteria;p__Actinobacteriota;c__Rubrobacteria;o__Rubrobacterales;f__Rubrobacteraceae;g__SCSIO-52909;s__
bin166a_01009	MGR_bin80_02785	94.937	no	no	MGR_bin80-->bin166a	0	0	0	0	1	MGR_bin80	bin166a	d__Bacteria;p__Actinobacteriota;c__Rubrobacteria;o__Rubrobacterales;f__Rubrobacteraceae;g__JACDGB01;s__JACDGB01 sp013812245	d__Bacteria;p__Actinobacteriota;c__Rubrobacteria;o__Rubrobacterales;f__Rubrobacteraceae;g__SCSIO-52909;s__
MGR_bin80_02531	MGR_bin143_01402	85	no	no	MGR_bin80-->MGR_bin143	0	0	0	0	1	MGR_bin80	MGR_bin143	d__Bacteria;p__Actinobacteriota;c__Rubrobacteria;o__Rubrobacterales;f__Rubrobacteraceae;g__JACDGB01;s__JACDGB01 sp013812245	d__Bacteria;p__Actinobacteriota;c__Rubrobacteria;o__Rubrobacterales;f__Rubrobacteraceae;g__JACCWD01;s__JACCWD01 sp013697825
bin568a_01040	MGR_bin80_01769	74.963	no	no	MGR_bin80-->bin568a	0	1	0	0	0	MGR_bin80	bin568a	d__Bacteria;p__Actinobacteriota;c__Rubrobacteria;o__Rubrobacterales;f__Rubrobacteraceae;g__JACDGB01;s__JACDGB01 sp013812245	d__Bacteria;p__Actinobacteriota;c__Actinomycetia;o__Propionibacteriales;f__Nocardioidaceae;g__JACCYJ01;s__JACCYJ01 sp013696555
MGR_bin271_01646	MGR_bin80_01518	76.732	no	no	MGR_bin80-->MGR_bin271	0	1	0	0	0	MGR_bin80	MGR_bin271	d__Bacteria;p__Actinobacteriota;c__Rubrobacteria;o__Rubrobacterales;f__Rubrobacteraceae;g__JACDGB01;s__JACDGB01 sp013812245	d__Bacteria;p__Actinobacteriota;c__Actinomycetia;o__Euzebyales;f__Egibacteraceae;g__JACDBB01;s__JACDBB01 sp013695145
MGR_bin140_01849	MGR_bin80_01419	84.889	no	no	MGR_bin80-->MGR_bin140	0	1	0	0	0	MGR_bin80	MGR_bin140	d__Bacteria;p__Actinobacteriota;c__Rubrobacteria;o__Rubrobacterales;f__Rubrobacteraceae;g__JACDGB01;s__JACDGB01 sp013812245	d__Bacteria;p__Actinobacteriota;c__Actinomycetia;o__Actinomycetales;f__Dermatophilaceae;g__Ornithinicoccus_A;s__
MGR_bin80_03478	MGR_bin167_00628	88.145	no	no	MGR_bin80-->MGR_bin167	0	1	1	1	0	MGR_bin80	MGR_bin167	d__Bacteria;p__Actinobacteriota;c__Rubrobacteria;o__Rubrobacterales;f__Rubrobacteraceae;g__JACDGB01;s__JACDGB01 sp013812245	d__Bacteria;p__Actinobacteriota;c__Acidimicrobiia;o__Acidimicrobiales;f__CADCSY01;g__;s__
MGR_bin401_01858	MGR_bin181_00826	75.732	no	no	MGR_bin401-->MGR_bin181(66.67%)	0	1	1	1	0	MGR_bin401	MGR_bin181	d__Bacteria;p__Actinobacteriota;c__Rubrobacteria;o__Rubrobacterales;f__Rubrobacteraceae;g__JACDGB01;s__JACDGB01 sp013815485	d__Bacteria;p__Actinobacteriota;c__Thermoleophilia;o__Solirubrobacterales;f__Thermoleophilaceae;g__JACCXP01;s__JACCXP01 sp013696905
MGR_bin443_02550	MGR_bin401_00814	83.685	no	no	MGR_bin401-->MGR_bin443(66.67%)	0	1	1	1	0	MGR_bin401	MGR_bin443	d__Bacteria;p__Actinobacteriota;c__Rubrobacteria;o__Rubrobacterales;f__Rubrobacteraceae;g__JACDGB01;s__JACDGB01 sp013815485	d__Bacteria;p__Gemmatimonadota;c__Gemmatimonadetes;o__Longimicrobiales;f__Longimicrobiaceae;g__JACDHR01;s__JACDHR01 sp013820915
bin137a_00608	bin6239a_01770	84.447	no	no	bin6239a-->bin137a(75.0%)	1	1	1	1	0	bin6239a	bin137a	d__Bacteria;p__Actinobacteriota;c__Rubrobacteria;o__Rubrobacterales;f__Rubrobacteraceae;g__JACDGB01;s__JACDGB01 sp013815485	d__Bacteria;p__Chloroflexota;c__Chloroflexia;o__Thermomicrobiales;f__UBA6265;g__;s__
bin6239a_01620	bin262a_02780	100	no	no	bin6239a-->bin262a(60.0%)	1	1	1	1	1	bin6239a	bin262a	d__Bacteria;p__Actinobacteriota;c__Rubrobacteria;o__Rubrobacterales;f__Rubrobacteraceae;g__JACDGB01;s__JACDGB01 sp013815485	d__Bacteria;p__Proteobacteria;c__Alphaproteobacteria;o__Rhizobiales;f__Aestuariivirgaceae;g__Aestuariivirga;s__
bin6239a_02137	MGR_bin306_02474	98.163	no	no	bin6239a-->MGR_bin306(75.0%)	1	1	1	1	0	bin6239a	MGR_bin306	d__Bacteria;p__Actinobacteriota;c__Rubrobacteria;o__Rubrobacterales;f__Rubrobacteraceae;g__JACDGB01;s__JACDGB01 sp013815485	d__Bacteria;p__Acidobacteriota;c__Blastocatellia;o__Pyrinomonadales;f__Pyrinomonadaceae;g__JACDCK01;s__JACDCK01 sp013817595
bin6239a_02866	bin192a_04354	100	no	no	bin6239a-->bin192a(75.0%)	1	1	1	1	0	bin6239a	bin192a	d__Bacteria;p__Actinobacteriota;c__Rubrobacteria;o__Rubrobacterales;f__Rubrobacteraceae;g__JACDGB01;s__JACDGB01 sp013815485	d__Bacteria;p__Proteobacteria;c__Alphaproteobacteria;o__Sphingomonadales;f__Sphingomonadaceae;g__Allosphingosinicella;s__
bin6239a_02079	MGR_bin321_02251	77.468	no	no	bin6239a-->MGR_bin321	1	1	1	0	0	bin6239a	MGR_bin321	d__Bacteria;p__Actinobacteriota;c__Rubrobacteria;o__Rubrobacterales;f__Rubrobacteraceae;g__JACDGB01;s__JACDGB01 sp013815485	d__Bacteria;p__Verrucomicrobiota;c__Verrucomicrobiae;o__Chthoniobacterales;f__UBA10450;g__Palsa-1392;s__
bin6239a_03108	MGR_bin240_02212	75.446	no	no	bin6239a-->MGR_bin240	0	1	1	1	0	bin6239a	MGR_bin240	d__Bacteria;p__Actinobacteriota;c__Rubrobacteria;o__Rubrobacterales;f__Rubrobacteraceae;g__JACDGB01;s__JACDGB01 sp013815485	d__Bacteria;p__Proteobacteria;c__Gammaproteobacteria;o__UBA4575;f__JACCYU01;g__JACCYU01;s__JACCYU01 sp013695765
bin6239a_01619	bin262a_02781	98.056	no	no	bin6239a-->bin262a	1	1	1	1	1	bin6239a	bin262a	d__Bacteria;p__Actinobacteriota;c__Rubrobacteria;o__Rubrobacterales;f__Rubrobacteraceae;g__JACDGB01;s__JACDGB01 sp013815485	d__Bacteria;p__Proteobacteria;c__Alphaproteobacteria;o__Rhizobiales;f__Aestuariivirgaceae;g__Aestuariivirga;s__
bin6239a_02249	bin262a_02781	99.444	no	no	bin6239a-->bin262a	1	1	1	1	1	bin6239a	bin262a	d__Bacteria;p__Actinobacteriota;c__Rubrobacteria;o__Rubrobacterales;f__Rubrobacteraceae;g__JACDGB01;s__JACDGB01 sp013815485	d__Bacteria;p__Proteobacteria;c__Alphaproteobacteria;o__Rhizobiales;f__Aestuariivirgaceae;g__Aestuariivirga;s__
MGR_bin314_02144	MGR_bin401_00814	92.402	no	no	MGR_bin401-->MGR_bin314	0	1	0	0	0	MGR_bin401	MGR_bin314	d__Bacteria;p__Actinobacteriota;c__Rubrobacteria;o__Rubrobacterales;f__Rubrobacteraceae;g__JACDGB01;s__JACDGB01 sp013815485	d__Bacteria;p__Gemmatimonadota;c__Gemmatimonadetes;o__JACCXV01;f__;g__;s__
bin703a_01645	MGR_bin401_00814	72.828	no	no	MGR_bin401-->bin703a	0	0	0	1	0	MGR_bin401	bin703a	d__Bacteria;p__Actinobacteriota;c__Rubrobacteria;o__Rubrobacterales;f__Rubrobacteraceae;g__JACDGB01;s__JACDGB01 sp013815485	d__Bacteria;p__Gemmatimonadota;c__Gemmatimonadetes;o__Gemmatimonadales;f__GWC2-71-9;g__Palsa-1233;s__Palsa-1233 sp013694695
bin6239a_02867	MGR_bin136_00094	75.219	no	no	bin6239a-->MGR_bin136	0	0	0	1	0	bin6239a	MGR_bin136	d__Bacteria;p__Actinobacteriota;c__Rubrobacteria;o__Rubrobacterales;f__Rubrobacteraceae;g__JACDGB01;s__JACDGB01 sp013815485	d__Bacteria;p__Chloroflexota;c__Ellin6529;o__CSP1-4;f__CSP1-4;g__SPCO01;s__
bin6239a_01650	MGR_bin337_01647	79.487	no	no	bin6239a-->MGR_bin337	0	0	0	0	1	bin6239a	MGR_bin337	d__Bacteria;p__Actinobacteriota;c__Rubrobacteria;o__Rubrobacterales;f__Rubrobacteraceae;g__JACDGB01;s__JACDGB01 sp013815485	d__Bacteria;p__Chloroflexota;c__Chloroflexia;o__Thermomicrobiales;f__UBA6265;g__CADCWL01;s__
bin137a_00652	bin6239a_01829	77.2	no	no	bin6239a-->bin137a	1	0	0	0	0	bin6239a	bin137a	d__Bacteria;p__Actinobacteriota;c__Rubrobacteria;o__Rubrobacterales;f__Rubrobacteraceae;g__JACDGB01;s__JACDGB01 sp013815485	d__Bacteria;p__Chloroflexota;c__Chloroflexia;o__Thermomicrobiales;f__UBA6265;g__;s__
bin6239a_01355	MGR_bin333_02844	90.141	no	no	bin6239a-->MGR_bin333	0	1	1	1	0	bin6239a	MGR_bin333	d__Bacteria;p__Actinobacteriota;c__Rubrobacteria;o__Rubrobacterales;f__Rubrobacteraceae;g__JACDGB01;s__JACDGB01 sp013815485	d__Bacteria;p__Actinobacteriota;c__UBA4738;o__CADDZG01;f__WHSQ01;g__JACDDL01;s__JACDDL01 sp013817045
bin6239a_02743	bin4305a_01073	86.087	no	no	bin6239a-->bin4305a	0	0	0	0	1	bin6239a	bin4305a	d__Bacteria;p__Actinobacteriota;c__Rubrobacteria;o__Rubrobacterales;f__Rubrobacteraceae;g__JACDGB01;s__JACDGB01 sp013815485	d__Bacteria;p__Actinobacteriota;c__Thermoleophilia;o__Ga0077560;f__Ga0077560;g__Ga0077541;s__
MGR_bin401_00829	bin45a_03234	86.207	no	no	MGR_bin401-->bin45a	0	0	0	0	1	MGR_bin401	bin45a	d__Bacteria;p__Actinobacteriota;c__Rubrobacteria;o__Rubrobacterales;f__Rubrobacteraceae;g__JACDGB01;s__JACDGB01 sp013815485	d__Bacteria;p__Actinobacteriota;c__Rubrobacteria;o__Rubrobacterales;f__Rubrobacteraceae;g__SCSIO-52915;s__
MGR_bin401_01326	MGR_bin27_02916	84.262	no	no	MGR_bin401-->MGR_bin27	0	0	0	0	1	MGR_bin401	MGR_bin27	d__Bacteria;p__Actinobacteriota;c__Rubrobacteria;o__Rubrobacterales;f__Rubrobacteraceae;g__JACDGB01;s__JACDGB01 sp013815485	d__Bacteria;p__Actinobacteriota;c__Rubrobacteria;o__Rubrobacterales;f__Rubrobacteraceae;g__SCSIO-52915;s__
MGR_bin401_01977	bin45a_02370	82.284	no	no	MGR_bin401-->bin45a	0	0	0	0	1	MGR_bin401	bin45a	d__Bacteria;p__Actinobacteriota;c__Rubrobacteria;o__Rubrobacterales;f__Rubrobacteraceae;g__JACDGB01;s__JACDGB01 sp013815485	d__Bacteria;p__Actinobacteriota;c__Rubrobacteria;o__Rubrobacterales;f__Rubrobacteraceae;g__SCSIO-52915;s__
MGR_bin401_02129	MGR_bin449_01204	92.374	no	no	MGR_bin401-->MGR_bin449	0	0	0	0	1	MGR_bin401	MGR_bin449	d__Bacteria;p__Actinobacteriota;c__Rubrobacteria;o__Rubrobacterales;f__Rubrobacteraceae;g__JACDGB01;s__JACDGB01 sp013815485	d__Bacteria;p__Actinobacteriota;c__Rubrobacteria;o__Rubrobacterales;f__Rubrobacteraceae;g__SCSIO-52915;s__
MGR_bin401_02376	MGR_bin27_01623	88.019	no	no	MGR_bin401-->MGR_bin27	0	0	0	0	1	MGR_bin401	MGR_bin27	d__Bacteria;p__Actinobacteriota;c__Rubrobacteria;o__Rubrobacterales;f__Rubrobacteraceae;g__JACDGB01;s__JACDGB01 sp013815485	d__Bacteria;p__Actinobacteriota;c__Rubrobacteria;o__Rubrobacterales;f__Rubrobacteraceae;g__SCSIO-52915;s__
MGR_bin397_01724	bin6239a_02457	97.761	no	no	bin6239a-->MGR_bin397	0	0	0	0	1	bin6239a	MGR_bin397	d__Bacteria;p__Actinobacteriota;c__Rubrobacteria;o__Rubrobacterales;f__Rubrobacteraceae;g__JACDGB01;s__JACDGB01 sp013815485	d__Bacteria;p__Actinobacteriota;c__Rubrobacteria;o__Rubrobacterales;f__Rubrobacteraceae;g__SCSIO-52909;s__SCSIO-52909 sp013815575
MGR_bin397_02810	bin6239a_02743	99.239	no	no	bin6239a-->MGR_bin397	0	0	0	0	1	bin6239a	MGR_bin397	d__Bacteria;p__Actinobacteriota;c__Rubrobacteria;o__Rubrobacterales;f__Rubrobacteraceae;g__JACDGB01;s__JACDGB01 sp013815485	d__Bacteria;p__Actinobacteriota;c__Rubrobacteria;o__Rubrobacterales;f__Rubrobacteraceae;g__SCSIO-52909;s__SCSIO-52909 sp013815575
MGR_bin401_02781	MGR_bin397_01876	82.937	no	no	MGR_bin401-->MGR_bin397	0	0	0	0	1	MGR_bin401	MGR_bin397	d__Bacteria;p__Actinobacteriota;c__Rubrobacteria;o__Rubrobacterales;f__Rubrobacteraceae;g__JACDGB01;s__JACDGB01 sp013815485	d__Bacteria;p__Actinobacteriota;c__Rubrobacteria;o__Rubrobacterales;f__Rubrobacteraceae;g__SCSIO-52909;s__SCSIO-52909 sp013815575
MGR_bin48_00774	bin6239a_00876	97.743	no	no	bin6239a-->MGR_bin48	0	0	0	0	1	bin6239a	MGR_bin48	d__Bacteria;p__Actinobacteriota;c__Rubrobacteria;o__Rubrobacterales;f__Rubrobacteraceae;g__JACDGB01;s__JACDGB01 sp013815485	d__Bacteria;p__Actinobacteriota;c__Rubrobacteria;o__Rubrobacterales;f__Rubrobacteraceae;g__SCSIO-52909;s__SCSIO-52909 sp013698525
MGR_bin48_00776	bin6239a_00347	95.67	no	no	bin6239a-->MGR_bin48	0	0	0	0	1	bin6239a	MGR_bin48	d__Bacteria;p__Actinobacteriota;c__Rubrobacteria;o__Rubrobacterales;f__Rubrobacteraceae;g__JACDGB01;s__JACDGB01 sp013815485	d__Bacteria;p__Actinobacteriota;c__Rubrobacteria;o__Rubrobacterales;f__Rubrobacteraceae;g__SCSIO-52909;s__SCSIO-52909 sp013698525
MGR_bin48_01015	bin6239a_00786	99.17	no	no	bin6239a-->MGR_bin48	0	0	0	0	1	bin6239a	MGR_bin48	d__Bacteria;p__Actinobacteriota;c__Rubrobacteria;o__Rubrobacterales;f__Rubrobacteraceae;g__JACDGB01;s__JACDGB01 sp013815485	d__Bacteria;p__Actinobacteriota;c__Rubrobacteria;o__Rubrobacterales;f__Rubrobacteraceae;g__SCSIO-52909;s__SCSIO-52909 sp013698525
MGR_bin48_01017	MGR_bin401_02036	100	no	no	MGR_bin401-->MGR_bin48	0	0	0	0	1	MGR_bin401	MGR_bin48	d__Bacteria;p__Actinobacteriota;c__Rubrobacteria;o__Rubrobacterales;f__Rubrobacteraceae;g__JACDGB01;s__JACDGB01 sp013815485	d__Bacteria;p__Actinobacteriota;c__Rubrobacteria;o__Rubrobacterales;f__Rubrobacteraceae;g__SCSIO-52909;s__SCSIO-52909 sp013698525
MGR_bin48_02409	MGR_bin401_01676	92.81	no	no	MGR_bin401-->MGR_bin48	0	0	0	0	1	MGR_bin401	MGR_bin48	d__Bacteria;p__Actinobacteriota;c__Rubrobacteria;o__Rubrobacterales;f__Rubrobacteraceae;g__JACDGB01;s__JACDGB01 sp013815485	d__Bacteria;p__Actinobacteriota;c__Rubrobacteria;o__Rubrobacterales;f__Rubrobacteraceae;g__SCSIO-52909;s__SCSIO-52909 sp013698525
MGR_bin48_02632	bin6239a_00852	99.76	no	no	bin6239a-->MGR_bin48	0	0	0	0	1	bin6239a	MGR_bin48	d__Bacteria;p__Actinobacteriota;c__Rubrobacteria;o__Rubrobacterales;f__Rubrobacteraceae;g__JACDGB01;s__JACDGB01 sp013815485	d__Bacteria;p__Actinobacteriota;c__Rubrobacteria;o__Rubrobacterales;f__Rubrobacteraceae;g__SCSIO-52909;s__SCSIO-52909 sp013698525
MGR_bin206_00030	MGR_bin401_02725	99.567	no	no	MGR_bin401-->MGR_bin206	0	0	0	0	1	MGR_bin401	MGR_bin206	d__Bacteria;p__Actinobacteriota;c__Rubrobacteria;o__Rubrobacterales;f__Rubrobacteraceae;g__JACDGB01;s__JACDGB01 sp013815485	d__Bacteria;p__Actinobacteriota;c__Rubrobacteria;o__Rubrobacterales;f__Rubrobacteraceae;g__SCSIO-52909;s__SCSIO-52909 sp013696435
MGR_bin206_00953	bin6239a_00299	92.188	no	no	bin6239a-->MGR_bin206	0	0	0	0	1	bin6239a	MGR_bin206	d__Bacteria;p__Actinobacteriota;c__Rubrobacteria;o__Rubrobacterales;f__Rubrobacteraceae;g__JACDGB01;s__JACDGB01 sp013815485	d__Bacteria;p__Actinobacteriota;c__Rubrobacteria;o__Rubrobacterales;f__Rubrobacteraceae;g__SCSIO-52909;s__SCSIO-52909 sp013696435
MGR_bin23_01904	bin6239a_01213	91.401	no	no	bin6239a-->MGR_bin23	0	0	0	0	1	bin6239a	MGR_bin23	d__Bacteria;p__Actinobacteriota;c__Rubrobacteria;o__Rubrobacterales;f__Rubrobacteraceae;g__JACDGB01;s__JACDGB01 sp013815485	d__Bacteria;p__Actinobacteriota;c__Rubrobacteria;o__Rubrobacterales;f__Rubrobacteraceae;g__SCSIO-52909;s__
MGR_bin330_02634	bin6239a_03108	82.616	no	no	bin6239a-->MGR_bin330	0	0	0	0	1	bin6239a	MGR_bin330	d__Bacteria;p__Actinobacteriota;c__Rubrobacteria;o__Rubrobacterales;f__Rubrobacteraceae;g__JACDGB01;s__JACDGB01 sp013815485	d__Bacteria;p__Actinobacteriota;c__Rubrobacteria;o__Rubrobacterales;f__Rubrobacteraceae;g__SCSIO-52909;s__
MGR_bin335_02023	MGR_bin401_01086	98.889	no	no	MGR_bin401-->MGR_bin335	0	0	0	0	1	MGR_bin401	MGR_bin335	d__Bacteria;p__Actinobacteriota;c__Rubrobacteria;o__Rubrobacterales;f__Rubrobacteraceae;g__JACDGB01;s__JACDGB01 sp013815485	d__Bacteria;p__Actinobacteriota;c__Rubrobacteria;o__Rubrobacterales;f__Rubrobacteraceae;g__SCSIO-52909;s__
MGR_bin335_02027	MGR_bin401_01082	97.345	no	no	MGR_bin401-->MGR_bin335	0	0	0	0	1	MGR_bin401	MGR_bin335	d__Bacteria;p__Actinobacteriota;c__Rubrobacteria;o__Rubrobacterales;f__Rubrobacteraceae;g__JACDGB01;s__JACDGB01 sp013815485	d__Bacteria;p__Actinobacteriota;c__Rubrobacteria;o__Rubrobacterales;f__Rubrobacteraceae;g__SCSIO-52909;s__
MGR_bin357_00680	MGR_bin401_02636	97.789	no	no	MGR_bin401-->MGR_bin357	0	0	0	0	1	MGR_bin401	MGR_bin357	d__Bacteria;p__Actinobacteriota;c__Rubrobacteria;o__Rubrobacterales;f__Rubrobacteraceae;g__JACDGB01;s__JACDGB01 sp013815485	d__Bacteria;p__Actinobacteriota;c__Rubrobacteria;o__Rubrobacterales;f__Rubrobacteraceae;g__SCSIO-52909;s__
MGR_bin357_01772	bin6239a_01240	98.738	no	no	bin6239a-->MGR_bin357	0	0	0	0	1	bin6239a	MGR_bin357	d__Bacteria;p__Actinobacteriota;c__Rubrobacteria;o__Rubrobacterales;f__Rubrobacteraceae;g__JACDGB01;s__JACDGB01 sp013815485	d__Bacteria;p__Actinobacteriota;c__Rubrobacteria;o__Rubrobacterales;f__Rubrobacteraceae;g__SCSIO-52909;s__
MGR_bin357_01873	bin6239a_02953	100	no	no	bin6239a-->MGR_bin357	0	0	0	0	1	bin6239a	MGR_bin357	d__Bacteria;p__Actinobacteriota;c__Rubrobacteria;o__Rubrobacterales;f__Rubrobacteraceae;g__JACDGB01;s__JACDGB01 sp013815485	d__Bacteria;p__Actinobacteriota;c__Rubrobacteria;o__Rubrobacterales;f__Rubrobacteraceae;g__SCSIO-52909;s__
MGR_bin401_01518	MGR_bin357_02093	85.145	no	no	MGR_bin401-->MGR_bin357	0	0	0	0	1	MGR_bin401	MGR_bin357	d__Bacteria;p__Actinobacteriota;c__Rubrobacteria;o__Rubrobacterales;f__Rubrobacteraceae;g__JACDGB01;s__JACDGB01 sp013815485	d__Bacteria;p__Actinobacteriota;c__Rubrobacteria;o__Rubrobacterales;f__Rubrobacteraceae;g__SCSIO-52909;s__
MGR_bin401_01544	bin166a_02772	85.314	no	no	MGR_bin401-->bin166a	0	0	0	0	1	MGR_bin401	bin166a	d__Bacteria;p__Actinobacteriota;c__Rubrobacteria;o__Rubrobacterales;f__Rubrobacteraceae;g__JACDGB01;s__JACDGB01 sp013815485	d__Bacteria;p__Actinobacteriota;c__Rubrobacteria;o__Rubrobacterales;f__Rubrobacteraceae;g__SCSIO-52909;s__
MGR_bin435_02329	bin6239a_00702	84.72	no	no	bin6239a-->MGR_bin435	0	0	0	0	1	bin6239a	MGR_bin435	d__Bacteria;p__Actinobacteriota;c__Rubrobacteria;o__Rubrobacterales;f__Rubrobacteraceae;g__JACDGB01;s__JACDGB01 sp013815485	d__Bacteria;p__Actinobacteriota;c__Rubrobacteria;o__Rubrobacterales;f__Rubrobacteraceae;g__SCSIO-52909;s__
bin166a_02937	bin6239a_00118	86.709	no	no	bin6239a-->bin166a	0	0	0	0	1	bin6239a	bin166a	d__Bacteria;p__Actinobacteriota;c__Rubrobacteria;o__Rubrobacterales;f__Rubrobacteraceae;g__JACDGB01;s__JACDGB01 sp013815485	d__Bacteria;p__Actinobacteriota;c__Rubrobacteria;o__Rubrobacterales;f__Rubrobacteraceae;g__SCSIO-52909;s__
bin6239a_01325	MGR_bin357_02201	85.853	no	no	bin6239a-->MGR_bin357	0	0	0	0	1	bin6239a	MGR_bin357	d__Bacteria;p__Actinobacteriota;c__Rubrobacteria;o__Rubrobacterales;f__Rubrobacteraceae;g__JACDGB01;s__JACDGB01 sp013815485	d__Bacteria;p__Actinobacteriota;c__Rubrobacteria;o__Rubrobacterales;f__Rubrobacteraceae;g__SCSIO-52909;s__
bin6239a_01919	MGR_bin357_02201	93.485	no	no	bin6239a-->MGR_bin357	0	0	0	0	1	bin6239a	MGR_bin357	d__Bacteria;p__Actinobacteriota;c__Rubrobacteria;o__Rubrobacterales;f__Rubrobacteraceae;g__JACDGB01;s__JACDGB01 sp013815485	d__Bacteria;p__Actinobacteriota;c__Rubrobacteria;o__Rubrobacterales;f__Rubrobacteraceae;g__SCSIO-52909;s__
bin6239a_02586	MGR_bin357_01772	98.738	no	no	bin6239a-->MGR_bin357	0	0	0	0	1	bin6239a	MGR_bin357	d__Bacteria;p__Actinobacteriota;c__Rubrobacteria;o__Rubrobacterales;f__Rubrobacteraceae;g__JACDGB01;s__JACDGB01 sp013815485	d__Bacteria;p__Actinobacteriota;c__Rubrobacteria;o__Rubrobacterales;f__Rubrobacteraceae;g__SCSIO-52909;s__
MGR_bin401_02107	MGR_bin231_02726	88.026	no	no	MGR_bin401-->MGR_bin231	0	0	0	0	1	MGR_bin401	MGR_bin231	d__Bacteria;p__Actinobacteriota;c__Rubrobacteria;o__Rubrobacterales;f__Rubrobacteraceae;g__JACDGB01;s__JACDGB01 sp013815485	d__Bacteria;p__Actinobacteriota;c__Rubrobacteria;o__Rubrobacterales;f__Rubrobacteraceae;g__Rubrobacter_A;s__Rubrobacter_A sp013695915
bin6239a_01658	MGR_bin253_02682	79.781	no	no	bin6239a-->MGR_bin253	0	0	0	0	1	bin6239a	MGR_bin253	d__Bacteria;p__Actinobacteriota;c__Rubrobacteria;o__Rubrobacterales;f__Rubrobacteraceae;g__JACDGB01;s__JACDGB01 sp013815485	d__Bacteria;p__Actinobacteriota;c__Rubrobacteria;o__Rubrobacterales;f__Rubrobacteraceae;g__JACCWD01;s__JACCWD01 sp013695475
MGR_bin401_02738	MGR_bin66_00966	80.24	no	no	MGR_bin401-->MGR_bin66	0	1	1	1	0	MGR_bin401	MGR_bin66	d__Bacteria;p__Actinobacteriota;c__Rubrobacteria;o__Rubrobacterales;f__Rubrobacteraceae;g__JACDGB01;s__JACDGB01 sp013815485	d__Bacteria;p__Actinobacteriota;c__Actinomycetia;o__Propionibacteriales;f__Propionibacteriaceae;g__CADCUO01;s__
bin138a_00728	bin6239a_00315	100	no	no	bin6239a-->bin138a	0	1	1	1	1	bin6239a	bin138a	d__Bacteria;p__Actinobacteriota;c__Rubrobacteria;o__Rubrobacterales;f__Rubrobacteraceae;g__JACDGB01;s__JACDGB01 sp013815485	d__Bacteria;p__Actinobacteriota;c__Acidimicrobiia;o__Acidimicrobiales;f__Ilumatobacteraceae;g__JACCUL01;s__
bin6239a_02132	MGR_bin445_02099	87.772	no	no	bin6239a-->MGR_bin445	0	0	0	0	1	bin6239a	MGR_bin445	d__Bacteria;p__Actinobacteriota;c__Rubrobacteria;o__Rubrobacterales;f__Rubrobacteraceae;g__JACDGB01;s__JACDGB01 sp013815485	d__Bacteria;p__Acidobacteriota;c__Vicinamibacteria;o__Vicinamibacterales;f__2-12-FULL-66-21;g__JACCRT01;s__
bin6239a_02133	MGR_bin445_02100	88.843	no	no	bin6239a-->MGR_bin445	1	1	1	1	0	bin6239a	MGR_bin445	d__Bacteria;p__Actinobacteriota;c__Rubrobacteria;o__Rubrobacterales;f__Rubrobacteraceae;g__JACDGB01;s__JACDGB01 sp013815485	d__Bacteria;p__Acidobacteriota;c__Vicinamibacteria;o__Vicinamibacterales;f__2-12-FULL-66-21;g__JACCRT01;s__
MGR_bin132_02333	bin6239a_02863	73.43	no	no	bin6239a-->MGR_bin132	0	1	0	1	0	bin6239a	MGR_bin132	d__Bacteria;p__Actinobacteriota;c__Rubrobacteria;o__Rubrobacterales;f__Rubrobacteraceae;g__JACDGB01;s__JACDGB01 sp013815485	d__Bacteria;p__Acidobacteriota;c__Blastocatellia;o__Pyrinomonadales;f__Pyrinomonadaceae;g__QHXM01;s__QHXM01 sp013698055
bin6239a_01656	MGR_bin306_02473	100	no	no	bin6239a-->MGR_bin306	0	0	0	0	1	bin6239a	MGR_bin306	d__Bacteria;p__Actinobacteriota;c__Rubrobacteria;o__Rubrobacterales;f__Rubrobacteraceae;g__JACDGB01;s__JACDGB01 sp013815485	d__Bacteria;p__Acidobacteriota;c__Blastocatellia;o__Pyrinomonadales;f__Pyrinomonadaceae;g__JACDCK01;s__JACDCK01 sp013817595
bin6239a_01686	MGR_bin306_02473	99.619	no	no	bin6239a-->MGR_bin306	1	0	0	0	0	bin6239a	MGR_bin306	d__Bacteria;p__Actinobacteriota;c__Rubrobacteria;o__Rubrobacterales;f__Rubrobacteraceae;g__JACDGB01;s__JACDGB01 sp013815485	d__Bacteria;p__Acidobacteriota;c__Blastocatellia;o__Pyrinomonadales;f__Pyrinomonadaceae;g__JACDCK01;s__JACDCK01 sp013817595
bin6239a_02136	MGR_bin306_02473	99.762	no	no	bin6239a-->MGR_bin306	0	0	0	0	1	bin6239a	MGR_bin306	d__Bacteria;p__Actinobacteriota;c__Rubrobacteria;o__Rubrobacterales;f__Rubrobacteraceae;g__JACDGB01;s__JACDGB01 sp013815485	d__Bacteria;p__Acidobacteriota;c__Blastocatellia;o__Pyrinomonadales;f__Pyrinomonadaceae;g__JACDCK01;s__JACDCK01 sp013817595
MGR_bin401_01080	MGR_bin403_01166	75.723	no	no	MGR_bin401-->MGR_bin403	0	1	1	1	0	MGR_bin401	MGR_bin403	d__Bacteria;p__Actinobacteriota;c__Rubrobacteria;o__Rubrobacterales;f__Rubrobacteraceae;g__JACDGB01;s__JACDGB01 sp013815485	d__Bacteria;p__Acidobacteriota;c__Acidobacteriae;o__Acidobacteriales;f__Koribacteraceae;g__;s__
MGR_bin231_01594	bin153a_02927	74.377	no	no	MGR_bin231-->bin153a(75.0%)	1	1	1	1	0	MGR_bin231	bin153a	d__Bacteria;p__Actinobacteriota;c__Rubrobacteria;o__Rubrobacterales;f__Rubrobacteraceae;g__Rubrobacter_A;s__Rubrobacter_A sp013695915	d__Bacteria;p__Bacteroidota;c__Rhodothermia;o__Rhodothermales;f__Rubricoccaceae;g__;s__
MGR_bin231_02285	MGR_bin423_02967	77.744	no	no	MGR_bin231-->MGR_bin423	1	0	0	0	0	MGR_bin231	MGR_bin423	d__Bacteria;p__Actinobacteriota;c__Rubrobacteria;o__Rubrobacterales;f__Rubrobacteraceae;g__Rubrobacter_A;s__Rubrobacter_A sp013695915	d__Bacteria;p__Planctomycetota;c__UBA11346;o__UBA11346;f__UBA11346;g__;s__
bin2285a_02792	MGR_bin267_00199	75.241	no	no	bin2285a-->MGR_bin267	1	0	0	0	0	bin2285a	MGR_bin267	d__Bacteria;p__Acidobacteriota;c__Thermoanaerobaculia;o__Gp7-AA8;f__Gp7-AA8;g__;s__	d__Bacteria;p__Myxococcota;c__UBA796;o__UBA796;f__GCA-2862545;g__;s__
MGR_bin231_00496	MGR_bin314_01795	80.531	no	no	MGR_bin231-->MGR_bin314	1	0	0	0	0	MGR_bin231	MGR_bin314	d__Bacteria;p__Actinobacteriota;c__Rubrobacteria;o__Rubrobacterales;f__Rubrobacteraceae;g__Rubrobacter_A;s__Rubrobacter_A sp013695915	d__Bacteria;p__Gemmatimonadota;c__Gemmatimonadetes;o__JACCXV01;f__;g__;s__
MGR_bin231_01599	bin434a_00544	75.081	no	no	MGR_bin231-->bin434a	1	0	0	0	0	MGR_bin231	bin434a	d__Bacteria;p__Actinobacteriota;c__Rubrobacteria;o__Rubrobacterales;f__Rubrobacteraceae;g__Rubrobacter_A;s__Rubrobacter_A sp013695915	d__Bacteria;p__Chloroflexota;c__UBA6077;o__UBA6077;f__CF-72;g__;s__
MGR_bin231_02250	bin380a_03681	80.286	no	no	MGR_bin231-->bin380a	1	0	0	0	0	MGR_bin231	bin380a	d__Bacteria;p__Actinobacteriota;c__Rubrobacteria;o__Rubrobacterales;f__Rubrobacteraceae;g__Rubrobacter_A;s__Rubrobacter_A sp013695915	d__Bacteria;p__Chloroflexota;c__UBA6077;o__UBA6077;f__CF-72;g__;s__
MGR_bin231_02472	bin1644a_00497	72.315	no	no	MGR_bin231-->bin1644a	0	0	0	1	0	MGR_bin231	bin1644a	d__Bacteria;p__Actinobacteriota;c__Rubrobacteria;o__Rubrobacterales;f__Rubrobacteraceae;g__Rubrobacter_A;s__Rubrobacter_A sp013695915	d__Bacteria;p__Chloroflexota;c__Dehalococcoidia;o__DSGV01;f__DSGV01;g__;s__
MGR_bin231_02496	MGR_bin264_00550	76.068	no	no	MGR_bin231-->MGR_bin264	1	1	1	1	0	MGR_bin231	MGR_bin264	d__Bacteria;p__Actinobacteriota;c__Rubrobacteria;o__Rubrobacterales;f__Rubrobacteraceae;g__Rubrobacter_A;s__Rubrobacter_A sp013695915	d__Bacteria;p__Chloroflexota;c__Chloroflexia;o__Thermobaculales;f__Thermobaculaceae;g__JACDAU01;s__JACDAU01 sp013695265
MGR_bin181_00910	MGR_bin231_00964	77.584	no	no	MGR_bin231-->MGR_bin181	0	1	0	0	0	MGR_bin231	MGR_bin181	d__Bacteria;p__Actinobacteriota;c__Rubrobacteria;o__Rubrobacterales;f__Rubrobacteraceae;g__Rubrobacter_A;s__Rubrobacter_A sp013695915	d__Bacteria;p__Actinobacteriota;c__Thermoleophilia;o__Solirubrobacterales;f__Thermoleophilaceae;g__JACCXP01;s__JACCXP01 sp013696905
MGR_bin231_02410	MGR_bin110_00076	75.416	no	no	MGR_bin231-->MGR_bin110	0	1	1	1	0	MGR_bin231	MGR_bin110	d__Bacteria;p__Actinobacteriota;c__Rubrobacteria;o__Rubrobacterales;f__Rubrobacteraceae;g__Rubrobacter_A;s__Rubrobacter_A sp013695915	d__Bacteria;p__Actinobacteriota;c__Thermoleophilia;o__Solirubrobacterales;f__Thermoleophilaceae;g__JAAYBF01;s__
MGR_bin231_02538	MGR_bin193_01148	81.481	no	no	MGR_bin231-->MGR_bin193	0	0	0	1	0	MGR_bin231	MGR_bin193	d__Bacteria;p__Actinobacteriota;c__Rubrobacteria;o__Rubrobacterales;f__Rubrobacteraceae;g__Rubrobacter_A;s__Rubrobacter_A sp013695915	d__Bacteria;p__Actinobacteriota;c__Thermoleophilia;o__Solirubrobacterales;f__70-9;g__;s__
bin4305a_00733	MGR_bin231_00788	75.254	no	no	MGR_bin231-->bin4305a	0	1	0	0	0	MGR_bin231	bin4305a	d__Bacteria;p__Actinobacteriota;c__Rubrobacteria;o__Rubrobacterales;f__Rubrobacteraceae;g__Rubrobacter_A;s__Rubrobacter_A sp013695915	d__Bacteria;p__Actinobacteriota;c__Thermoleophilia;o__Ga0077560;f__Ga0077560;g__Ga0077541;s__
MGR_bin231_02736	MGR_bin271_00181	74.111	no	no	MGR_bin231-->MGR_bin271	0	0	1	1	0	MGR_bin231	MGR_bin271	d__Bacteria;p__Actinobacteriota;c__Rubrobacteria;o__Rubrobacterales;f__Rubrobacteraceae;g__Rubrobacter_A;s__Rubrobacter_A sp013695915	d__Bacteria;p__Actinobacteriota;c__Actinomycetia;o__Euzebyales;f__Egibacteraceae;g__JACDBB01;s__JACDBB01 sp013695145
MGR_bin231_02325	bin8447a_01526	75.223	no	no	MGR_bin231-->bin8447a	0	0	0	1	0	MGR_bin231	bin8447a	d__Bacteria;p__Actinobacteriota;c__Rubrobacteria;o__Rubrobacterales;f__Rubrobacteraceae;g__Rubrobacter_A;s__Rubrobacter_A sp013695915	d__Bacteria;p__Actinobacteriota;c__Acidimicrobiia;o__Acidimicrobiales;f__JACDEA01;g__;s__
MGR_bin231_00111	MGR_bin167_01578	92.256	no	no	MGR_bin231-->MGR_bin167	0	1	1	1	0	MGR_bin231	MGR_bin167	d__Bacteria;p__Actinobacteriota;c__Rubrobacteria;o__Rubrobacterales;f__Rubrobacteraceae;g__Rubrobacter_A;s__Rubrobacter_A sp013695915	d__Bacteria;p__Actinobacteriota;c__Acidimicrobiia;o__Acidimicrobiales;f__CADCSY01;g__;s__
MGR_bin231_00112	MGR_bin167_01579	90.703	no	no	MGR_bin231-->MGR_bin167	0	1	1	1	0	MGR_bin231	MGR_bin167	d__Bacteria;p__Actinobacteriota;c__Rubrobacteria;o__Rubrobacterales;f__Rubrobacteraceae;g__Rubrobacter_A;s__Rubrobacter_A sp013695915	d__Bacteria;p__Actinobacteriota;c__Acidimicrobiia;o__Acidimicrobiales;f__CADCSY01;g__;s__
MGR_bin231_02504	MGR_bin29_00437	72.862	no	no	MGR_bin231-->MGR_bin29	1	1	1	1	0	MGR_bin231	MGR_bin29	d__Bacteria;p__Actinobacteriota;c__Rubrobacteria;o__Rubrobacterales;f__Rubrobacteraceae;g__Rubrobacter_A;s__Rubrobacter_A sp013695915	d__Bacteria;p__Acidobacteriota;c__Vicinamibacteria;o__Vicinamibacterales;f__2-12-FULL-66-21;g__JACCRT01;s__JACCRT01 sp013813355
MGR_bin169_00379	bin106a_04551	91.534	no	no	MGR_bin169-->bin106a(66.67%)	1	1	1	0	0	MGR_bin169	bin106a	d__Bacteria;p__Actinobacteriota;c__Rubrobacteria;o__Rubrobacterales;f__Rubrobacteraceae;g__SCSIO-52909;s__	d__Bacteria;p__Verrucomicrobiota;c__Verrucomicrobiae;o__Verrucomicrobiales;f__Akkermansiaceae;g__UBA1315;s__
MGR_bin330_02257	MGR_bin167_00206	77.778	no	no	MGR_bin330-->MGR_bin167(66.67%)	0	1	1	1	0	MGR_bin330	MGR_bin167	d__Bacteria;p__Actinobacteriota;c__Rubrobacteria;o__Rubrobacterales;f__Rubrobacteraceae;g__SCSIO-52909;s__	d__Bacteria;p__Actinobacteriota;c__Acidimicrobiia;o__Acidimicrobiales;f__CADCSY01;g__;s__
MGR_bin435_01234	MGR_bin445_01336	88.201	no	no	MGR_bin435-->MGR_bin445(80.0%)	1	1	1	1	1	MGR_bin435	MGR_bin445	d__Bacteria;p__Actinobacteriota;c__Rubrobacteria;o__Rubrobacterales;f__Rubrobacteraceae;g__SCSIO-52909;s__	d__Bacteria;p__Acidobacteriota;c__Vicinamibacteria;o__Vicinamibacterales;f__2-12-FULL-66-21;g__JACCRT01;s__
MGR_bin435_01473	MGR_bin333_02843	88.78	no	no	MGR_bin435-->MGR_bin333(66.67%)	0	1	1	1	0	MGR_bin435	MGR_bin333	d__Bacteria;p__Actinobacteriota;c__Rubrobacteria;o__Rubrobacterales;f__Rubrobacteraceae;g__SCSIO-52909;s__	d__Bacteria;p__Actinobacteriota;c__UBA4738;o__CADDZG01;f__WHSQ01;g__JACDDL01;s__JACDDL01 sp013817045
bin166a_00357	bin204a_03304	99.66	no	no	bin166a-->bin204a(80.0%)	1	1	1	1	1	bin166a	bin204a	d__Bacteria;p__Actinobacteriota;c__Rubrobacteria;o__Rubrobacterales;f__Rubrobacteraceae;g__SCSIO-52909;s__	d__Bacteria;p__Proteobacteria;c__Gammaproteobacteria;o__Burkholderiales;f__Burkholderiaceae;g__Massilia;s__
bin166a_00924	MGR_bin154_05153	81.01	no	no	bin166a-->MGR_bin154(75.0%)	1	1	0	1	1	bin166a	MGR_bin154	d__Bacteria;p__Actinobacteriota;c__Rubrobacteria;o__Rubrobacterales;f__Rubrobacteraceae;g__SCSIO-52909;s__	d__Bacteria;p__Chloroflexota;c__Ktedonobacteria;o__Ktedonobacterales;f__Ktedonobacteraceae;g__Dictyobacter;s__
bin166a_02018	bin4305a_01501	99.917	no	no	bin166a-->bin4305a(66.67%)	0	0	1	1	1	bin166a	bin4305a	d__Bacteria;p__Actinobacteriota;c__Rubrobacteria;o__Rubrobacterales;f__Rubrobacteraceae;g__SCSIO-52909;s__	d__Bacteria;p__Actinobacteriota;c__Thermoleophilia;o__Ga0077560;f__Ga0077560;g__Ga0077541;s__
bin201a_00305	bin4590a_00826	74.635	no	no	bin201a-->bin4590a(66.67%)	0	1	1	0	1	bin201a	bin4590a	d__Bacteria;p__Actinobacteriota;c__Rubrobacteria;o__Rubrobacterales;f__Rubrobacteraceae;g__SCSIO-52909;s__	d__Bacteria;p__Actinobacteriota;c__Actinomycetia;o__Actinomycetales;f__Micrococcaceae;g__Pseudarthrobacter;s__
bin201a_01566	bin3140a_02663	98.983	no	no	bin201a-->bin3140a(80.0%)	1	1	1	1	1	bin201a	bin3140a	d__Bacteria;p__Actinobacteriota;c__Rubrobacteria;o__Rubrobacterales;f__Rubrobacteraceae;g__SCSIO-52909;s__	d__Bacteria;p__Chloroflexota;c__Chloroflexia;o__Thermomicrobiales;f__UBA6265;g__CADCWL01;s__
bin599a_01800	MGR_bin133_00402	80.22	no	no	MGR_bin133-->bin599a(66.67%)	1	1	1	0	0	MGR_bin133	bin599a	d__Bacteria;p__Actinobacteriota;c__Rubrobacteria;o__Rubrobacterales;f__Rubrobacteraceae;g__SCSIO-52909;s__	d__Bacteria;p__Planctomycetota;c__Planctomycetes;o__Pirellulales;f__;g__;s__
MGR_bin357_00298	bin1716a_01532	74.405	no	no	MGR_bin357-->bin1716a	1	0	0	0	0	MGR_bin357	bin1716a	d__Bacteria;p__Actinobacteriota;c__Rubrobacteria;o__Rubrobacterales;f__Rubrobacteraceae;g__SCSIO-52909;s__	d__Bacteria;p__Sumerlaeota;c__Sumerlaeia;o__Sumerlaeales;f__Sumerlaeaceae;g__;s__
MGR_bin199_01840	MGR_bin175_04275	74.866	no	no	MGR_bin199-->MGR_bin175	0	0	1	1	1	MGR_bin199	MGR_bin175	d__Bacteria;p__Actinobacteriota;c__Rubrobacteria;o__Rubrobacterales;f__Rubrobacteraceae;g__SCSIO-52909;s__	d__Bacteria;p__Proteobacteria;c__Gammaproteobacteria;o__JACCXJ01;f__JACCXJ01;g__JACCXJ01;s__JACCXJ01 sp013697045
bin166a_02490	MGR_bin55_00467	82.478	no	no	bin166a-->MGR_bin55	1	0	0	0	0	bin166a	MGR_bin55	d__Bacteria;p__Actinobacteriota;c__Rubrobacteria;o__Rubrobacterales;f__Rubrobacteraceae;g__SCSIO-52909;s__	d__Bacteria;p__Proteobacteria;c__Gammaproteobacteria;o__Burkholderiales;f__Casimicrobiaceae;g__VBCG01;s__
MGR_bin169_00079	bin204a_03314	99.464	no	no	MGR_bin169-->bin204a	1	1	1	1	1	MGR_bin169	bin204a	d__Bacteria;p__Actinobacteriota;c__Rubrobacteria;o__Rubrobacterales;f__Rubrobacteraceae;g__SCSIO-52909;s__	d__Bacteria;p__Proteobacteria;c__Gammaproteobacteria;o__Burkholderiales;f__Burkholderiaceae;g__Massilia;s__
MGR_bin435_01158	bin204a_03312	98.81	no	no	MGR_bin435-->bin204a	0	0	0	1	0	MGR_bin435	bin204a	d__Bacteria;p__Actinobacteriota;c__Rubrobacteria;o__Rubrobacterales;f__Rubrobacteraceae;g__SCSIO-52909;s__	d__Bacteria;p__Proteobacteria;c__Gammaproteobacteria;o__Burkholderiales;f__Burkholderiaceae;g__Massilia;s__
bin166a_00351	bin204a_03312	98.492	no	no	bin166a-->bin204a	0	0	0	1	0	bin166a	bin204a	d__Bacteria;p__Actinobacteriota;c__Rubrobacteria;o__Rubrobacterales;f__Rubrobacteraceae;g__SCSIO-52909;s__	d__Bacteria;p__Proteobacteria;c__Gammaproteobacteria;o__Burkholderiales;f__Burkholderiaceae;g__Massilia;s__
MGR_bin133_00219	bin192a_04354	83.186	no	no	MGR_bin133-->bin192a	0	1	0	0	0	MGR_bin133	bin192a	d__Bacteria;p__Actinobacteriota;c__Rubrobacteria;o__Rubrobacterales;f__Rubrobacteraceae;g__SCSIO-52909;s__	d__Bacteria;p__Proteobacteria;c__Alphaproteobacteria;o__Sphingomonadales;f__Sphingomonadaceae;g__Allosphingosinicella;s__
MGR_bin133_02078	MGR_bin395_02227	78.662	no	no	MGR_bin133-->MGR_bin395	1	1	1	1	1	MGR_bin133	MGR_bin395	d__Bacteria;p__Actinobacteriota;c__Rubrobacteria;o__Rubrobacterales;f__Rubrobacteraceae;g__SCSIO-52909;s__	d__Bacteria;p__Myxococcota;c__Polyangia;o__Haliangiales;f__Haliangiaceae;g__JABFXX01;s__
MGR_bin435_02325	MGR_bin443_01022	74.13	no	no	MGR_bin435-->MGR_bin443	1	0	0	0	0	MGR_bin435	MGR_bin443	d__Bacteria;p__Actinobacteriota;c__Rubrobacteria;o__Rubrobacterales;f__Rubrobacteraceae;g__SCSIO-52909;s__	d__Bacteria;p__Gemmatimonadota;c__Gemmatimonadetes;o__Longimicrobiales;f__Longimicrobiaceae;g__JACDHR01;s__JACDHR01 sp013820915
MGR_bin289_02675	MGR_bin199_01784	72.862	no	no	MGR_bin199-->MGR_bin289	1	1	0	0	0	MGR_bin199	MGR_bin289	d__Bacteria;p__Actinobacteriota;c__Rubrobacteria;o__Rubrobacterales;f__Rubrobacteraceae;g__SCSIO-52909;s__	d__Bacteria;p__Gemmatimonadota;c__Gemmatimonadetes;o__Longimicrobiales;f__Longimicrobiaceae;g__;s__
bin201a_00796	MGR_bin430_01450	95.395	no	no	bin201a-->MGR_bin430	1	1	1	1	0	bin201a	MGR_bin430	d__Bacteria;p__Actinobacteriota;c__Rubrobacteria;o__Rubrobacterales;f__Rubrobacteraceae;g__SCSIO-52909;s__	d__Bacteria;p__Gemmatimonadota;c__Gemmatimonadetes;o__Longimicrobiales;f__Longimicrobiaceae;g__;s__
MGR_bin133_02221	MGR_bin314_01736	81.362	no	no	MGR_bin133-->MGR_bin314	0	1	0	0	0	MGR_bin133	MGR_bin314	d__Bacteria;p__Actinobacteriota;c__Rubrobacteria;o__Rubrobacterales;f__Rubrobacteraceae;g__SCSIO-52909;s__	d__Bacteria;p__Gemmatimonadota;c__Gemmatimonadetes;o__JACCXV01;f__;g__;s__
MGR_bin335_00544	MGR_bin314_01737	82.967	no	no	MGR_bin335-->MGR_bin314	1	0	0	0	0	MGR_bin335	MGR_bin314	d__Bacteria;p__Actinobacteriota;c__Rubrobacteria;o__Rubrobacterales;f__Rubrobacteraceae;g__SCSIO-52909;s__	d__Bacteria;p__Gemmatimonadota;c__Gemmatimonadetes;o__JACCXV01;f__;g__;s__
MGR_bin133_01518	MGR_bin409_03993	72.65	no	no	MGR_bin133-->MGR_bin409	1	0	0	0	0	MGR_bin133	MGR_bin409	d__Bacteria;p__Actinobacteriota;c__Rubrobacteria;o__Rubrobacterales;f__Rubrobacteraceae;g__SCSIO-52909;s__	d__Bacteria;p__Cyanobacteria;c__Cyanobacteriia;o__Cyanobacteriales;f__Nostocaceae;g__;s__
MGR_bin169_01272	bin984a_06842	80	no	no	MGR_bin169-->bin984a	0	1	0	1	0	MGR_bin169	bin984a	d__Bacteria;p__Actinobacteriota;c__Rubrobacteria;o__Rubrobacterales;f__Rubrobacteraceae;g__SCSIO-52909;s__	d__Bacteria;p__Chloroflexota;c__UBA6077;o__UBA6077;f__CF-72;g__;s__
MGR_bin435_02832	bin4885a_05459	74.382	no	no	MGR_bin435-->bin4885a	1	0	0	0	0	MGR_bin435	bin4885a	d__Bacteria;p__Actinobacteriota;c__Rubrobacteria;o__Rubrobacterales;f__Rubrobacteraceae;g__SCSIO-52909;s__	d__Bacteria;p__Chloroflexota;c__UBA6077;o__UBA6077;f__CF-72;g__;s__
MGR_bin133_00220	MGR_bin136_00094	76.885	no	no	MGR_bin133-->MGR_bin136	0	1	0	1	0	MGR_bin133	MGR_bin136	d__Bacteria;p__Actinobacteriota;c__Rubrobacteria;o__Rubrobacterales;f__Rubrobacteraceae;g__SCSIO-52909;s__	d__Bacteria;p__Chloroflexota;c__Ellin6529;o__CSP1-4;f__CSP1-4;g__SPCO01;s__
MGR_bin330_00141	MGR_bin284_01449	74.915	no	no	MGR_bin330-->MGR_bin284	1	1	1	1	0	MGR_bin330	MGR_bin284	d__Bacteria;p__Actinobacteriota;c__Rubrobacteria;o__Rubrobacterales;f__Rubrobacteraceae;g__SCSIO-52909;s__	d__Bacteria;p__Chloroflexota;c__Chloroflexia;o__Thermomicrobiales;f__UBA6265;g__JACDBO01;s__JACDBO01 sp013694885
MGR_bin178_01437	MGR_bin199_01050	80.723	no	no	MGR_bin199-->MGR_bin178	1	0	0	0	0	MGR_bin199	MGR_bin178	d__Bacteria;p__Actinobacteriota;c__Rubrobacteria;o__Rubrobacterales;f__Rubrobacteraceae;g__SCSIO-52909;s__	d__Bacteria;p__Chloroflexota;c__Chloroflexia;o__Thermomicrobiales;f__UBA6265;g__JACCXM01;s__JACCXM01 sp013697005
MGR_bin169_00592	bin3140a_02662	99.213	no	no	MGR_bin169-->bin3140a	1	0	0	0	0	MGR_bin169	bin3140a	d__Bacteria;p__Actinobacteriota;c__Rubrobacteria;o__Rubrobacterales;f__Rubrobacteraceae;g__SCSIO-52909;s__	d__Bacteria;p__Chloroflexota;c__Chloroflexia;o__Thermomicrobiales;f__UBA6265;g__CADCWL01;s__
MGR_bin435_02490	bin3140a_02662	99.213	no	no	MGR_bin435-->bin3140a	0	0	0	1	0	MGR_bin435	bin3140a	d__Bacteria;p__Actinobacteriota;c__Rubrobacteria;o__Rubrobacterales;f__Rubrobacteraceae;g__SCSIO-52909;s__	d__Bacteria;p__Chloroflexota;c__Chloroflexia;o__Thermomicrobiales;f__UBA6265;g__CADCWL01;s__
MGR_bin435_01817	MGR_bin264_02676	74.215	no	no	MGR_bin435-->MGR_bin264	1	0	0	0	0	MGR_bin435	MGR_bin264	d__Bacteria;p__Actinobacteriota;c__Rubrobacteria;o__Rubrobacterales;f__Rubrobacteraceae;g__SCSIO-52909;s__	d__Bacteria;p__Chloroflexota;c__Chloroflexia;o__Thermobaculales;f__Thermobaculaceae;g__JACDAU01;s__JACDAU01 sp013695265
MGR_bin415_04784	bin166a_00325	75.123	no	no	bin166a-->MGR_bin415	1	0	0	0	0	bin166a	MGR_bin415	d__Bacteria;p__Actinobacteriota;c__Rubrobacteria;o__Rubrobacterales;f__Rubrobacteraceae;g__SCSIO-52909;s__	d__Bacteria;p__Chloroflexota;c__Chloroflexia;o__Chloroflexales;f__Herpetosiphonaceae;g__JACDGP01;s__JACDGP01 sp013821605
bin166a_00325	MGR_bin415_04784	75.123	no	no	bin166a-->MGR_bin415	0	0	1	1	0	bin166a	MGR_bin415	d__Bacteria;p__Actinobacteriota;c__Rubrobacteria;o__Rubrobacterales;f__Rubrobacteraceae;g__SCSIO-52909;s__	d__Bacteria;p__Chloroflexota;c__Chloroflexia;o__Chloroflexales;f__Herpetosiphonaceae;g__JACDGP01;s__JACDGP01 sp013821605
MGR_bin357_01892	MGR_bin95_01470	80.435	no	no	MGR_bin357-->MGR_bin95	0	1	1	1	1	MGR_bin357	MGR_bin95	d__Bacteria;p__Actinobacteriota;c__Rubrobacteria;o__Rubrobacterales;f__Rubrobacteraceae;g__SCSIO-52909;s__	d__Bacteria;p__Actinobacteriota;c__UBA4738;o__CADDZG01;f__WHSQ01;g__WHSV01;s__
MGR_bin133_02327	MGR_bin333_03037	89.048	no	no	MGR_bin133-->MGR_bin333	0	1	1	1	0	MGR_bin133	MGR_bin333	d__Bacteria;p__Actinobacteriota;c__Rubrobacteria;o__Rubrobacterales;f__Rubrobacteraceae;g__SCSIO-52909;s__	d__Bacteria;p__Actinobacteriota;c__UBA4738;o__CADDZG01;f__WHSQ01;g__JACDDL01;s__JACDDL01 sp013817045
MGR_bin133_02328	MGR_bin333_03036	93.333	no	no	MGR_bin133-->MGR_bin333	0	1	1	1	0	MGR_bin133	MGR_bin333	d__Bacteria;p__Actinobacteriota;c__Rubrobacteria;o__Rubrobacterales;f__Rubrobacteraceae;g__SCSIO-52909;s__	d__Bacteria;p__Actinobacteriota;c__UBA4738;o__CADDZG01;f__WHSQ01;g__JACDDL01;s__JACDDL01 sp013817045
MGR_bin330_02917	MGR_bin333_03039	93.521	no	no	MGR_bin330-->MGR_bin333	0	1	1	1	0	MGR_bin330	MGR_bin333	d__Bacteria;p__Actinobacteriota;c__Rubrobacteria;o__Rubrobacterales;f__Rubrobacteraceae;g__SCSIO-52909;s__	d__Bacteria;p__Actinobacteriota;c__UBA4738;o__CADDZG01;f__WHSQ01;g__JACDDL01;s__JACDDL01 sp013817045
MGR_bin333_03035	MGR_bin23_00741	95.052	no	no	MGR_bin23-->MGR_bin333	0	1	1	1	0	MGR_bin23	MGR_bin333	d__Bacteria;p__Actinobacteriota;c__Rubrobacteria;o__Rubrobacterales;f__Rubrobacteraceae;g__SCSIO-52909;s__	d__Bacteria;p__Actinobacteriota;c__UBA4738;o__CADDZG01;f__WHSQ01;g__JACDDL01;s__JACDDL01 sp013817045
MGR_bin357_00326	MGR_bin333_02838	86.059	no	no	MGR_bin357-->MGR_bin333	0	1	0	0	0	MGR_bin357	MGR_bin333	d__Bacteria;p__Actinobacteriota;c__Rubrobacteria;o__Rubrobacterales;f__Rubrobacteraceae;g__SCSIO-52909;s__	d__Bacteria;p__Actinobacteriota;c__UBA4738;o__CADDZG01;f__WHSQ01;g__JACDDL01;s__JACDDL01 sp013817045
bin201a_01390	MGR_bin333_02967	86.006	no	no	bin201a-->MGR_bin333	0	1	1	0	0	bin201a	MGR_bin333	d__Bacteria;p__Actinobacteriota;c__Rubrobacteria;o__Rubrobacterales;f__Rubrobacteraceae;g__SCSIO-52909;s__	d__Bacteria;p__Actinobacteriota;c__UBA4738;o__CADDZG01;f__WHSQ01;g__JACDDL01;s__JACDDL01 sp013817045
bin201a_01590	MGR_bin333_02965	96.941	no	no	bin201a-->MGR_bin333	0	0	1	0	0	bin201a	MGR_bin333	d__Bacteria;p__Actinobacteriota;c__Rubrobacteria;o__Rubrobacterales;f__Rubrobacteraceae;g__SCSIO-52909;s__	d__Bacteria;p__Actinobacteriota;c__UBA4738;o__CADDZG01;f__WHSQ01;g__JACDDL01;s__JACDDL01 sp013817045
bin166a_01074	bin2191a_03326	99.427	no	no	bin166a-->bin2191a	0	1	1	1	1	bin166a	bin2191a	d__Bacteria;p__Actinobacteriota;c__Rubrobacteria;o__Rubrobacterales;f__Rubrobacteraceae;g__SCSIO-52909;s__	d__Bacteria;p__Actinobacteriota;c__UBA4738;o__CADDZG01;f__WHSQ01;g__JACDAL01;s__JACDAL01 sp013695465
MGR_bin133_00033	MGR_bin235_01221	76.483	no	no	MGR_bin133-->MGR_bin235	0	0	0	0	1	MGR_bin133	MGR_bin235	d__Bacteria;p__Actinobacteriota;c__Rubrobacteria;o__Rubrobacterales;f__Rubrobacteraceae;g__SCSIO-52909;s__	d__Bacteria;p__Actinobacteriota;c__Thermoleophilia;o__Solirubrobacterales;f__Thermoleophilaceae;g__JACCZR01;s__JACCZR01 sp013695855
MGR_bin169_02005	MGR_bin181_02131	74.053	no	no	MGR_bin169-->MGR_bin181	0	1	1	1	0	MGR_bin169	MGR_bin181	d__Bacteria;p__Actinobacteriota;c__Rubrobacteria;o__Rubrobacterales;f__Rubrobacteraceae;g__SCSIO-52909;s__	d__Bacteria;p__Actinobacteriota;c__Thermoleophilia;o__Solirubrobacterales;f__Thermoleophilaceae;g__JACCXP01;s__JACCXP01 sp013696905
bin2540a_01356	MGR_bin133_00087	90.698	no	no	MGR_bin133-->bin2540a	0	1	0	0	0	MGR_bin133	bin2540a	d__Bacteria;p__Actinobacteriota;c__Rubrobacteria;o__Rubrobacterales;f__Rubrobacteraceae;g__SCSIO-52909;s__	d__Bacteria;p__Actinobacteriota;c__Thermoleophilia;o__Solirubrobacterales;f__Thermoleophilaceae;g__JAAYBF01;s__JAAYBF01 sp013812005
MGR_bin281_00994	bin166a_00059	78.685	no	no	bin166a-->MGR_bin281	0	0	1	0	0	bin166a	MGR_bin281	d__Bacteria;p__Actinobacteriota;c__Rubrobacteria;o__Rubrobacterales;f__Rubrobacteraceae;g__SCSIO-52909;s__	d__Bacteria;p__Actinobacteriota;c__Thermoleophilia;o__Solirubrobacterales;f__Solirubrobacteraceae;g__SYBY01;s__
bin166a_00445	bin4305a_01066	100	no	no	bin166a-->bin4305a	0	1	1	1	0	bin166a	bin4305a	d__Bacteria;p__Actinobacteriota;c__Rubrobacteria;o__Rubrobacterales;f__Rubrobacteraceae;g__SCSIO-52909;s__	d__Bacteria;p__Actinobacteriota;c__Thermoleophilia;o__Ga0077560;f__Ga0077560;g__Ga0077541;s__
bin4305a_01064	bin166a_00443	92.868	no	no	bin166a-->bin4305a	0	1	0	0	0	bin166a	bin4305a	d__Bacteria;p__Actinobacteriota;c__Rubrobacteria;o__Rubrobacterales;f__Rubrobacteraceae;g__SCSIO-52909;s__	d__Bacteria;p__Actinobacteriota;c__Thermoleophilia;o__Ga0077560;f__Ga0077560;g__Ga0077541;s__
bin4305a_01501	bin166a_02018	99.917	no	no	bin166a-->bin4305a	0	1	0	0	0	bin166a	bin4305a	d__Bacteria;p__Actinobacteriota;c__Rubrobacteria;o__Rubrobacterales;f__Rubrobacteraceae;g__SCSIO-52909;s__	d__Bacteria;p__Actinobacteriota;c__Thermoleophilia;o__Ga0077560;f__Ga0077560;g__Ga0077541;s__
MGR_bin133_01748	MGR_bin27_00004	87.144	no	no	MGR_bin133-->MGR_bin27	0	0	0	0	1	MGR_bin133	MGR_bin27	d__Bacteria;p__Actinobacteriota;c__Rubrobacteria;o__Rubrobacterales;f__Rubrobacteraceae;g__SCSIO-52909;s__	d__Bacteria;p__Actinobacteriota;c__Rubrobacteria;o__Rubrobacterales;f__Rubrobacteraceae;g__SCSIO-52915;s__
MGR_bin133_03172	bin45a_02996	86.792	no	no	MGR_bin133-->bin45a	0	0	0	0	1	MGR_bin133	bin45a	d__Bacteria;p__Actinobacteriota;c__Rubrobacteria;o__Rubrobacterales;f__Rubrobacteraceae;g__SCSIO-52909;s__	d__Bacteria;p__Actinobacteriota;c__Rubrobacteria;o__Rubrobacterales;f__Rubrobacteraceae;g__SCSIO-52915;s__
MGR_bin169_00436	MGR_bin449_00589	92.181	no	no	MGR_bin169-->MGR_bin449	0	0	0	0	1	MGR_bin169	MGR_bin449	d__Bacteria;p__Actinobacteriota;c__Rubrobacteria;o__Rubrobacterales;f__Rubrobacteraceae;g__SCSIO-52909;s__	d__Bacteria;p__Actinobacteriota;c__Rubrobacteria;o__Rubrobacterales;f__Rubrobacteraceae;g__SCSIO-52915;s__
MGR_bin169_02205	MGR_bin449_02057	94.796	no	no	MGR_bin169-->MGR_bin449	0	0	0	0	1	MGR_bin169	MGR_bin449	d__Bacteria;p__Actinobacteriota;c__Rubrobacteria;o__Rubrobacterales;f__Rubrobacteraceae;g__SCSIO-52909;s__	d__Bacteria;p__Actinobacteriota;c__Rubrobacteria;o__Rubrobacterales;f__Rubrobacteraceae;g__SCSIO-52915;s__
MGR_bin169_02666	MGR_bin449_00783	99.807	no	no	MGR_bin169-->MGR_bin449	0	0	0	0	1	MGR_bin169	MGR_bin449	d__Bacteria;p__Actinobacteriota;c__Rubrobacteria;o__Rubrobacterales;f__Rubrobacteraceae;g__SCSIO-52909;s__	d__Bacteria;p__Actinobacteriota;c__Rubrobacteria;o__Rubrobacterales;f__Rubrobacteraceae;g__SCSIO-52915;s__
MGR_bin199_00406	bin45a_00481	84.434	no	no	MGR_bin199-->bin45a	0	0	0	0	1	MGR_bin199	bin45a	d__Bacteria;p__Actinobacteriota;c__Rubrobacteria;o__Rubrobacterales;f__Rubrobacteraceae;g__SCSIO-52909;s__	d__Bacteria;p__Actinobacteriota;c__Rubrobacteria;o__Rubrobacterales;f__Rubrobacteraceae;g__SCSIO-52915;s__
MGR_bin27_02169	MGR_bin199_00229	92.222	no	no	MGR_bin199-->MGR_bin27	0	0	0	0	1	MGR_bin199	MGR_bin27	d__Bacteria;p__Actinobacteriota;c__Rubrobacteria;o__Rubrobacterales;f__Rubrobacteraceae;g__SCSIO-52909;s__	d__Bacteria;p__Actinobacteriota;c__Rubrobacteria;o__Rubrobacterales;f__Rubrobacteraceae;g__SCSIO-52915;s__
MGR_bin330_01221	MGR_bin27_01495	91.946	no	no	MGR_bin330-->MGR_bin27	0	0	0	0	1	MGR_bin330	MGR_bin27	d__Bacteria;p__Actinobacteriota;c__Rubrobacteria;o__Rubrobacterales;f__Rubrobacteraceae;g__SCSIO-52909;s__	d__Bacteria;p__Actinobacteriota;c__Rubrobacteria;o__Rubrobacterales;f__Rubrobacteraceae;g__SCSIO-52915;s__
MGR_bin330_02779	MGR_bin449_00883	99.127	no	no	MGR_bin330-->MGR_bin449	0	0	0	0	1	MGR_bin330	MGR_bin449	d__Bacteria;p__Actinobacteriota;c__Rubrobacteria;o__Rubrobacterales;f__Rubrobacteraceae;g__SCSIO-52909;s__	d__Bacteria;p__Actinobacteriota;c__Rubrobacteria;o__Rubrobacterales;f__Rubrobacteraceae;g__SCSIO-52915;s__
MGR_bin335_00141	bin45a_01604	88.889	no	no	MGR_bin335-->bin45a	0	0	0	0	1	MGR_bin335	bin45a	d__Bacteria;p__Actinobacteriota;c__Rubrobacteria;o__Rubrobacterales;f__Rubrobacteraceae;g__SCSIO-52909;s__	d__Bacteria;p__Actinobacteriota;c__Rubrobacteria;o__Rubrobacterales;f__Rubrobacteraceae;g__SCSIO-52915;s__
MGR_bin335_00547	MGR_bin449_02288	92.391	no	no	MGR_bin335-->MGR_bin449	0	0	0	0	1	MGR_bin335	MGR_bin449	d__Bacteria;p__Actinobacteriota;c__Rubrobacteria;o__Rubrobacterales;f__Rubrobacteraceae;g__SCSIO-52909;s__	d__Bacteria;p__Actinobacteriota;c__Rubrobacteria;o__Rubrobacterales;f__Rubrobacteraceae;g__SCSIO-52915;s__
MGR_bin335_01282	MGR_bin449_00437	85.577	no	no	MGR_bin335-->MGR_bin449	0	0	0	0	1	MGR_bin335	MGR_bin449	d__Bacteria;p__Actinobacteriota;c__Rubrobacteria;o__Rubrobacterales;f__Rubrobacteraceae;g__SCSIO-52909;s__	d__Bacteria;p__Actinobacteriota;c__Rubrobacteria;o__Rubrobacterales;f__Rubrobacteraceae;g__SCSIO-52915;s__
MGR_bin335_01540	MGR_bin27_03127	86.548	no	no	MGR_bin335-->MGR_bin27	0	0	0	0	1	MGR_bin335	MGR_bin27	d__Bacteria;p__Actinobacteriota;c__Rubrobacteria;o__Rubrobacterales;f__Rubrobacteraceae;g__SCSIO-52909;s__	d__Bacteria;p__Actinobacteriota;c__Rubrobacteria;o__Rubrobacterales;f__Rubrobacteraceae;g__SCSIO-52915;s__
MGR_bin335_01988	MGR_bin27_00052	83.436	no	no	MGR_bin335-->MGR_bin27	0	0	0	0	1	MGR_bin335	MGR_bin27	d__Bacteria;p__Actinobacteriota;c__Rubrobacteria;o__Rubrobacterales;f__Rubrobacteraceae;g__SCSIO-52909;s__	d__Bacteria;p__Actinobacteriota;c__Rubrobacteria;o__Rubrobacterales;f__Rubrobacteraceae;g__SCSIO-52915;s__
MGR_bin335_01989	MGR_bin27_02514	88.556	no	no	MGR_bin335-->MGR_bin27	0	0	0	0	1	MGR_bin335	MGR_bin27	d__Bacteria;p__Actinobacteriota;c__Rubrobacteria;o__Rubrobacterales;f__Rubrobacteraceae;g__SCSIO-52909;s__	d__Bacteria;p__Actinobacteriota;c__Rubrobacteria;o__Rubrobacterales;f__Rubrobacteraceae;g__SCSIO-52915;s__
MGR_bin335_02116	bin45a_03152	100	no	no	MGR_bin335-->bin45a	0	0	0	0	1	MGR_bin335	bin45a	d__Bacteria;p__Actinobacteriota;c__Rubrobacteria;o__Rubrobacterales;f__Rubrobacteraceae;g__SCSIO-52909;s__	d__Bacteria;p__Actinobacteriota;c__Rubrobacteria;o__Rubrobacterales;f__Rubrobacteraceae;g__SCSIO-52915;s__
MGR_bin335_02668	MGR_bin449_01387	83.538	no	no	MGR_bin335-->MGR_bin449	0	0	0	0	1	MGR_bin335	MGR_bin449	d__Bacteria;p__Actinobacteriota;c__Rubrobacteria;o__Rubrobacterales;f__Rubrobacteraceae;g__SCSIO-52909;s__	d__Bacteria;p__Actinobacteriota;c__Rubrobacteria;o__Rubrobacterales;f__Rubrobacteraceae;g__SCSIO-52915;s__
MGR_bin357_00606	bin45a_01954	100	no	no	MGR_bin357-->bin45a	0	0	0	0	1	MGR_bin357	bin45a	d__Bacteria;p__Actinobacteriota;c__Rubrobacteria;o__Rubrobacterales;f__Rubrobacteraceae;g__SCSIO-52909;s__	d__Bacteria;p__Actinobacteriota;c__Rubrobacteria;o__Rubrobacterales;f__Rubrobacteraceae;g__SCSIO-52915;s__
MGR_bin357_01040	MGR_bin27_01688	100	no	no	MGR_bin357-->MGR_bin27	0	0	0	0	1	MGR_bin357	MGR_bin27	d__Bacteria;p__Actinobacteriota;c__Rubrobacteria;o__Rubrobacterales;f__Rubrobacteraceae;g__SCSIO-52909;s__	d__Bacteria;p__Actinobacteriota;c__Rubrobacteria;o__Rubrobacterales;f__Rubrobacteraceae;g__SCSIO-52915;s__
MGR_bin357_01221	MGR_bin449_01330	89.522	no	no	MGR_bin357-->MGR_bin449	0	0	0	0	1	MGR_bin357	MGR_bin449	d__Bacteria;p__Actinobacteriota;c__Rubrobacteria;o__Rubrobacterales;f__Rubrobacteraceae;g__SCSIO-52909;s__	d__Bacteria;p__Actinobacteriota;c__Rubrobacteria;o__Rubrobacterales;f__Rubrobacteraceae;g__SCSIO-52915;s__
MGR_bin357_01307	MGR_bin27_03298	85.478	no	no	MGR_bin357-->MGR_bin27	0	0	0	0	1	MGR_bin357	MGR_bin27	d__Bacteria;p__Actinobacteriota;c__Rubrobacteria;o__Rubrobacterales;f__Rubrobacteraceae;g__SCSIO-52909;s__	d__Bacteria;p__Actinobacteriota;c__Rubrobacteria;o__Rubrobacterales;f__Rubrobacteraceae;g__SCSIO-52915;s__
MGR_bin357_01309	MGR_bin449_01279	85.273	no	no	MGR_bin357-->MGR_bin449	0	0	0	0	1	MGR_bin357	MGR_bin449	d__Bacteria;p__Actinobacteriota;c__Rubrobacteria;o__Rubrobacterales;f__Rubrobacteraceae;g__SCSIO-52909;s__	d__Bacteria;p__Actinobacteriota;c__Rubrobacteria;o__Rubrobacterales;f__Rubrobacteraceae;g__SCSIO-52915;s__
MGR_bin357_01783	MGR_bin27_00668	82.455	no	no	MGR_bin357-->MGR_bin27	0	0	0	0	1	MGR_bin357	MGR_bin27	d__Bacteria;p__Actinobacteriota;c__Rubrobacteria;o__Rubrobacterales;f__Rubrobacteraceae;g__SCSIO-52909;s__	d__Bacteria;p__Actinobacteriota;c__Rubrobacteria;o__Rubrobacterales;f__Rubrobacteraceae;g__SCSIO-52915;s__
MGR_bin357_01953	MGR_bin27_01255	100	no	no	MGR_bin357-->MGR_bin27	0	0	0	0	1	MGR_bin357	MGR_bin27	d__Bacteria;p__Actinobacteriota;c__Rubrobacteria;o__Rubrobacterales;f__Rubrobacteraceae;g__SCSIO-52909;s__	d__Bacteria;p__Actinobacteriota;c__Rubrobacteria;o__Rubrobacterales;f__Rubrobacteraceae;g__SCSIO-52915;s__
MGR_bin357_02094	MGR_bin449_01481	82.521	no	no	MGR_bin357-->MGR_bin449	0	0	0	0	1	MGR_bin357	MGR_bin449	d__Bacteria;p__Actinobacteriota;c__Rubrobacteria;o__Rubrobacterales;f__Rubrobacteraceae;g__SCSIO-52909;s__	d__Bacteria;p__Actinobacteriota;c__Rubrobacteria;o__Rubrobacterales;f__Rubrobacteraceae;g__SCSIO-52915;s__
MGR_bin357_02601	MGR_bin449_00684	88.25	no	no	MGR_bin357-->MGR_bin449	0	0	0	0	1	MGR_bin357	MGR_bin449	d__Bacteria;p__Actinobacteriota;c__Rubrobacteria;o__Rubrobacterales;f__Rubrobacteraceae;g__SCSIO-52909;s__	d__Bacteria;p__Actinobacteriota;c__Rubrobacteria;o__Rubrobacterales;f__Rubrobacteraceae;g__SCSIO-52915;s__
MGR_bin435_00837	bin45a_01116	97.907	no	no	MGR_bin435-->bin45a	0	0	0	0	1	MGR_bin435	bin45a	d__Bacteria;p__Actinobacteriota;c__Rubrobacteria;o__Rubrobacterales;f__Rubrobacteraceae;g__SCSIO-52909;s__	d__Bacteria;p__Actinobacteriota;c__Rubrobacteria;o__Rubrobacterales;f__Rubrobacteraceae;g__SCSIO-52915;s__
MGR_bin435_00838	bin45a_01115	100	no	no	MGR_bin435-->bin45a	0	0	0	0	1	MGR_bin435	bin45a	d__Bacteria;p__Actinobacteriota;c__Rubrobacteria;o__Rubrobacterales;f__Rubrobacteraceae;g__SCSIO-52909;s__	d__Bacteria;p__Actinobacteriota;c__Rubrobacteria;o__Rubrobacterales;f__Rubrobacteraceae;g__SCSIO-52915;s__
MGR_bin435_01282	bin45a_01157	83.951	no	no	MGR_bin435-->bin45a	0	0	0	0	1	MGR_bin435	bin45a	d__Bacteria;p__Actinobacteriota;c__Rubrobacteria;o__Rubrobacterales;f__Rubrobacteraceae;g__SCSIO-52909;s__	d__Bacteria;p__Actinobacteriota;c__Rubrobacteria;o__Rubrobacterales;f__Rubrobacteraceae;g__SCSIO-52915;s__
MGR_bin435_02806	bin45a_02527	100	no	no	MGR_bin435-->bin45a	0	0	0	0	1	MGR_bin435	bin45a	d__Bacteria;p__Actinobacteriota;c__Rubrobacteria;o__Rubrobacterales;f__Rubrobacteraceae;g__SCSIO-52909;s__	d__Bacteria;p__Actinobacteriota;c__Rubrobacteria;o__Rubrobacterales;f__Rubrobacteraceae;g__SCSIO-52915;s__
MGR_bin449_00698	bin166a_02214	86.228	no	no	bin166a-->MGR_bin449	0	0	0	0	1	bin166a	MGR_bin449	d__Bacteria;p__Actinobacteriota;c__Rubrobacteria;o__Rubrobacterales;f__Rubrobacteraceae;g__SCSIO-52909;s__	d__Bacteria;p__Actinobacteriota;c__Rubrobacteria;o__Rubrobacterales;f__Rubrobacteraceae;g__SCSIO-52915;s__
MGR_bin449_01155	bin166a_00922	96.981	no	no	bin166a-->MGR_bin449	0	0	0	0	1	bin166a	MGR_bin449	d__Bacteria;p__Actinobacteriota;c__Rubrobacteria;o__Rubrobacterales;f__Rubrobacteraceae;g__SCSIO-52909;s__	d__Bacteria;p__Actinobacteriota;c__Rubrobacteria;o__Rubrobacterales;f__Rubrobacteraceae;g__SCSIO-52915;s__
MGR_bin449_01181	MGR_bin330_01886	91.186	no	no	MGR_bin330-->MGR_bin449	0	0	0	0	1	MGR_bin330	MGR_bin449	d__Bacteria;p__Actinobacteriota;c__Rubrobacteria;o__Rubrobacterales;f__Rubrobacteraceae;g__SCSIO-52909;s__	d__Bacteria;p__Actinobacteriota;c__Rubrobacteria;o__Rubrobacterales;f__Rubrobacteraceae;g__SCSIO-52915;s__
bin166a_00311	MGR_bin27_02917	85.854	no	no	bin166a-->MGR_bin27	0	0	0	0	1	bin166a	MGR_bin27	d__Bacteria;p__Actinobacteriota;c__Rubrobacteria;o__Rubrobacterales;f__Rubrobacteraceae;g__SCSIO-52909;s__	d__Bacteria;p__Actinobacteriota;c__Rubrobacteria;o__Rubrobacterales;f__Rubrobacteraceae;g__SCSIO-52915;s__
bin166a_01203	MGR_bin27_02695	83.024	no	no	bin166a-->MGR_bin27	0	0	0	0	1	bin166a	MGR_bin27	d__Bacteria;p__Actinobacteriota;c__Rubrobacteria;o__Rubrobacterales;f__Rubrobacteraceae;g__SCSIO-52909;s__	d__Bacteria;p__Actinobacteriota;c__Rubrobacteria;o__Rubrobacterales;f__Rubrobacteraceae;g__SCSIO-52915;s__
bin166a_01835	bin45a_03824	82.839	no	no	bin166a-->bin45a	0	0	0	0	1	bin166a	bin45a	d__Bacteria;p__Actinobacteriota;c__Rubrobacteria;o__Rubrobacterales;f__Rubrobacteraceae;g__SCSIO-52909;s__	d__Bacteria;p__Actinobacteriota;c__Rubrobacteria;o__Rubrobacterales;f__Rubrobacteraceae;g__SCSIO-52915;s__
bin166a_02212	MGR_bin449_00699	95.099	no	no	bin166a-->MGR_bin449	0	0	0	0	1	bin166a	MGR_bin449	d__Bacteria;p__Actinobacteriota;c__Rubrobacteria;o__Rubrobacterales;f__Rubrobacteraceae;g__SCSIO-52909;s__	d__Bacteria;p__Actinobacteriota;c__Rubrobacteria;o__Rubrobacterales;f__Rubrobacteraceae;g__SCSIO-52915;s__
bin166a_02673	MGR_bin449_01041	93.638	no	no	bin166a-->MGR_bin449	0	0	0	0	1	bin166a	MGR_bin449	d__Bacteria;p__Actinobacteriota;c__Rubrobacteria;o__Rubrobacterales;f__Rubrobacteraceae;g__SCSIO-52909;s__	d__Bacteria;p__Actinobacteriota;c__Rubrobacteria;o__Rubrobacterales;f__Rubrobacteraceae;g__SCSIO-52915;s__
bin166a_02876	bin45a_00668	92.119	no	no	bin166a-->bin45a	0	0	0	0	1	bin166a	bin45a	d__Bacteria;p__Actinobacteriota;c__Rubrobacteria;o__Rubrobacterales;f__Rubrobacteraceae;g__SCSIO-52909;s__	d__Bacteria;p__Actinobacteriota;c__Rubrobacteria;o__Rubrobacterales;f__Rubrobacteraceae;g__SCSIO-52915;s__
bin166a_03022	MGR_bin449_00468	93.499	no	no	bin166a-->MGR_bin449	0	0	0	0	1	bin166a	MGR_bin449	d__Bacteria;p__Actinobacteriota;c__Rubrobacteria;o__Rubrobacterales;f__Rubrobacteraceae;g__SCSIO-52909;s__	d__Bacteria;p__Actinobacteriota;c__Rubrobacteria;o__Rubrobacterales;f__Rubrobacteraceae;g__SCSIO-52915;s__
MGR_bin199_01689	MGR_bin231_00896	80.425	no	no	MGR_bin199-->MGR_bin231	0	0	0	0	1	MGR_bin199	MGR_bin231	d__Bacteria;p__Actinobacteriota;c__Rubrobacteria;o__Rubrobacterales;f__Rubrobacteraceae;g__SCSIO-52909;s__	d__Bacteria;p__Actinobacteriota;c__Rubrobacteria;o__Rubrobacterales;f__Rubrobacteraceae;g__Rubrobacter_A;s__Rubrobacter_A sp013695915
MGR_bin335_02684	MGR_bin231_02343	80.483	no	no	MGR_bin335-->MGR_bin231	0	0	0	0	1	MGR_bin335	MGR_bin231	d__Bacteria;p__Actinobacteriota;c__Rubrobacteria;o__Rubrobacterales;f__Rubrobacteraceae;g__SCSIO-52909;s__	d__Bacteria;p__Actinobacteriota;c__Rubrobacteria;o__Rubrobacterales;f__Rubrobacteraceae;g__Rubrobacter_A;s__Rubrobacter_A sp013695915
bin166a_01373	MGR_bin231_02109	83.857	no	no	bin166a-->MGR_bin231	0	0	0	0	1	bin166a	MGR_bin231	d__Bacteria;p__Actinobacteriota;c__Rubrobacteria;o__Rubrobacterales;f__Rubrobacteraceae;g__SCSIO-52909;s__	d__Bacteria;p__Actinobacteriota;c__Rubrobacteria;o__Rubrobacterales;f__Rubrobacteraceae;g__Rubrobacter_A;s__Rubrobacter_A sp013695915
MGR_bin169_00022	MGR_bin401_02414	93.243	no	no	MGR_bin169-->MGR_bin401	0	0	0	0	1	MGR_bin169	MGR_bin401	d__Bacteria;p__Actinobacteriota;c__Rubrobacteria;o__Rubrobacterales;f__Rubrobacteraceae;g__SCSIO-52909;s__	d__Bacteria;p__Actinobacteriota;c__Rubrobacteria;o__Rubrobacterales;f__Rubrobacteraceae;g__JACDGB01;s__JACDGB01 sp013815485
MGR_bin169_01418	MGR_bin401_01935	91.458	no	no	MGR_bin169-->MGR_bin401	0	0	0	0	1	MGR_bin169	MGR_bin401	d__Bacteria;p__Actinobacteriota;c__Rubrobacteria;o__Rubrobacterales;f__Rubrobacteraceae;g__SCSIO-52909;s__	d__Bacteria;p__Actinobacteriota;c__Rubrobacteria;o__Rubrobacterales;f__Rubrobacteraceae;g__JACDGB01;s__JACDGB01 sp013815485
MGR_bin169_02131	bin6239a_00091	88.749	no	no	MGR_bin169-->bin6239a	0	0	0	0	1	MGR_bin169	bin6239a	d__Bacteria;p__Actinobacteriota;c__Rubrobacteria;o__Rubrobacterales;f__Rubrobacteraceae;g__SCSIO-52909;s__	d__Bacteria;p__Actinobacteriota;c__Rubrobacteria;o__Rubrobacterales;f__Rubrobacteraceae;g__JACDGB01;s__JACDGB01 sp013815485
MGR_bin199_01746	MGR_bin401_02698	84.026	no	no	MGR_bin199-->MGR_bin401	0	0	0	0	1	MGR_bin199	MGR_bin401	d__Bacteria;p__Actinobacteriota;c__Rubrobacteria;o__Rubrobacterales;f__Rubrobacteraceae;g__SCSIO-52909;s__	d__Bacteria;p__Actinobacteriota;c__Rubrobacteria;o__Rubrobacterales;f__Rubrobacteraceae;g__JACDGB01;s__JACDGB01 sp013815485
MGR_bin330_02201	MGR_bin401_02208	100	no	no	MGR_bin330-->MGR_bin401	0	0	0	0	1	MGR_bin330	MGR_bin401	d__Bacteria;p__Actinobacteriota;c__Rubrobacteria;o__Rubrobacterales;f__Rubrobacteraceae;g__SCSIO-52909;s__	d__Bacteria;p__Actinobacteriota;c__Rubrobacteria;o__Rubrobacterales;f__Rubrobacteraceae;g__JACDGB01;s__JACDGB01 sp013815485
MGR_bin330_02202	MGR_bin401_02207	100	no	no	MGR_bin330-->MGR_bin401	0	0	0	0	1	MGR_bin330	MGR_bin401	d__Bacteria;p__Actinobacteriota;c__Rubrobacteria;o__Rubrobacterales;f__Rubrobacteraceae;g__SCSIO-52909;s__	d__Bacteria;p__Actinobacteriota;c__Rubrobacteria;o__Rubrobacterales;f__Rubrobacteraceae;g__JACDGB01;s__JACDGB01 sp013815485
MGR_bin330_03158	bin6239a_01438	90.476	no	no	MGR_bin330-->bin6239a	0	0	0	0	1	MGR_bin330	bin6239a	d__Bacteria;p__Actinobacteriota;c__Rubrobacteria;o__Rubrobacterales;f__Rubrobacteraceae;g__SCSIO-52909;s__	d__Bacteria;p__Actinobacteriota;c__Rubrobacteria;o__Rubrobacterales;f__Rubrobacteraceae;g__JACDGB01;s__JACDGB01 sp013815485
MGR_bin335_01040	MGR_bin401_01977	99.721	no	no	MGR_bin335-->MGR_bin401	0	0	0	0	1	MGR_bin335	MGR_bin401	d__Bacteria;p__Actinobacteriota;c__Rubrobacteria;o__Rubrobacterales;f__Rubrobacteraceae;g__SCSIO-52909;s__	d__Bacteria;p__Actinobacteriota;c__Rubrobacteria;o__Rubrobacterales;f__Rubrobacteraceae;g__JACDGB01;s__JACDGB01 sp013815485
MGR_bin335_02026	MGR_bin401_01083	99.603	no	no	MGR_bin335-->MGR_bin401	0	0	0	0	1	MGR_bin335	MGR_bin401	d__Bacteria;p__Actinobacteriota;c__Rubrobacteria;o__Rubrobacterales;f__Rubrobacteraceae;g__SCSIO-52909;s__	d__Bacteria;p__Actinobacteriota;c__Rubrobacteria;o__Rubrobacterales;f__Rubrobacteraceae;g__JACDGB01;s__JACDGB01 sp013815485
MGR_bin335_02028	MGR_bin401_01081	97.643	no	no	MGR_bin335-->MGR_bin401	0	0	0	0	1	MGR_bin335	MGR_bin401	d__Bacteria;p__Actinobacteriota;c__Rubrobacteria;o__Rubrobacterales;f__Rubrobacteraceae;g__SCSIO-52909;s__	d__Bacteria;p__Actinobacteriota;c__Rubrobacteria;o__Rubrobacterales;f__Rubrobacteraceae;g__JACDGB01;s__JACDGB01 sp013815485
MGR_bin357_01707	MGR_bin401_00822	90.167	no	no	MGR_bin357-->MGR_bin401	0	0	0	0	1	MGR_bin357	MGR_bin401	d__Bacteria;p__Actinobacteriota;c__Rubrobacteria;o__Rubrobacterales;f__Rubrobacteraceae;g__SCSIO-52909;s__	d__Bacteria;p__Actinobacteriota;c__Rubrobacteria;o__Rubrobacterales;f__Rubrobacteraceae;g__JACDGB01;s__JACDGB01 sp013815485
MGR_bin357_02314	bin6239a_02093	98.246	no	no	MGR_bin357-->bin6239a	0	0	0	0	1	MGR_bin357	bin6239a	d__Bacteria;p__Actinobacteriota;c__Rubrobacteria;o__Rubrobacterales;f__Rubrobacteraceae;g__SCSIO-52909;s__	d__Bacteria;p__Actinobacteriota;c__Rubrobacteria;o__Rubrobacterales;f__Rubrobacteraceae;g__JACDGB01;s__JACDGB01 sp013815485
MGR_bin435_00735	bin6239a_02856	90.05	no	no	MGR_bin435-->bin6239a	0	0	0	0	1	MGR_bin435	bin6239a	d__Bacteria;p__Actinobacteriota;c__Rubrobacteria;o__Rubrobacterales;f__Rubrobacteraceae;g__SCSIO-52909;s__	d__Bacteria;p__Actinobacteriota;c__Rubrobacteria;o__Rubrobacterales;f__Rubrobacteraceae;g__JACDGB01;s__JACDGB01 sp013815485
MGR_bin435_02096	bin6239a_00298	95.133	no	no	MGR_bin435-->bin6239a	0	0	0	0	1	MGR_bin435	bin6239a	d__Bacteria;p__Actinobacteriota;c__Rubrobacteria;o__Rubrobacterales;f__Rubrobacteraceae;g__SCSIO-52909;s__	d__Bacteria;p__Actinobacteriota;c__Rubrobacteria;o__Rubrobacterales;f__Rubrobacteraceae;g__JACDGB01;s__JACDGB01 sp013815485
MGR_bin435_02474	bin6239a_00343	98.034	no	no	MGR_bin435-->bin6239a	0	0	0	0	1	MGR_bin435	bin6239a	d__Bacteria;p__Actinobacteriota;c__Rubrobacteria;o__Rubrobacterales;f__Rubrobacteraceae;g__SCSIO-52909;s__	d__Bacteria;p__Actinobacteriota;c__Rubrobacteria;o__Rubrobacterales;f__Rubrobacteraceae;g__JACDGB01;s__JACDGB01 sp013815485
MGR_bin435_03170	bin6239a_01393	88.287	no	no	MGR_bin435-->bin6239a	0	0	0	0	1	MGR_bin435	bin6239a	d__Bacteria;p__Actinobacteriota;c__Rubrobacteria;o__Rubrobacterales;f__Rubrobacteraceae;g__SCSIO-52909;s__	d__Bacteria;p__Actinobacteriota;c__Rubrobacteria;o__Rubrobacterales;f__Rubrobacteraceae;g__JACDGB01;s__JACDGB01 sp013815485
bin166a_01951	MGR_bin401_01933	94.378	no	no	bin166a-->MGR_bin401	0	0	0	0	1	bin166a	MGR_bin401	d__Bacteria;p__Actinobacteriota;c__Rubrobacteria;o__Rubrobacterales;f__Rubrobacteraceae;g__SCSIO-52909;s__	d__Bacteria;p__Actinobacteriota;c__Rubrobacteria;o__Rubrobacterales;f__Rubrobacteraceae;g__JACDGB01;s__JACDGB01 sp013815485
MGR_bin133_00181	MGR_bin80_01641	84.414	no	no	MGR_bin133-->MGR_bin80	0	0	0	0	1	MGR_bin133	MGR_bin80	d__Bacteria;p__Actinobacteriota;c__Rubrobacteria;o__Rubrobacterales;f__Rubrobacteraceae;g__SCSIO-52909;s__	d__Bacteria;p__Actinobacteriota;c__Rubrobacteria;o__Rubrobacterales;f__Rubrobacteraceae;g__JACDGB01;s__JACDGB01 sp013812245
MGR_bin199_00355	MGR_bin80_01017	87.64	no	no	MGR_bin199-->MGR_bin80	0	0	0	0	1	MGR_bin199	MGR_bin80	d__Bacteria;p__Actinobacteriota;c__Rubrobacteria;o__Rubrobacterales;f__Rubrobacteraceae;g__SCSIO-52909;s__	d__Bacteria;p__Actinobacteriota;c__Rubrobacteria;o__Rubrobacterales;f__Rubrobacteraceae;g__JACDGB01;s__JACDGB01 sp013812245
MGR_bin199_01471	MGR_bin80_00654	83.673	no	no	MGR_bin199-->MGR_bin80	0	0	0	0	1	MGR_bin199	MGR_bin80	d__Bacteria;p__Actinobacteriota;c__Rubrobacteria;o__Rubrobacterales;f__Rubrobacteraceae;g__SCSIO-52909;s__	d__Bacteria;p__Actinobacteriota;c__Rubrobacteria;o__Rubrobacterales;f__Rubrobacteraceae;g__JACDGB01;s__JACDGB01 sp013812245
MGR_bin330_01252	MGR_bin80_03960	86.914	no	no	MGR_bin330-->MGR_bin80	0	0	0	0	1	MGR_bin330	MGR_bin80	d__Bacteria;p__Actinobacteriota;c__Rubrobacteria;o__Rubrobacterales;f__Rubrobacteraceae;g__SCSIO-52909;s__	d__Bacteria;p__Actinobacteriota;c__Rubrobacteria;o__Rubrobacterales;f__Rubrobacteraceae;g__JACDGB01;s__JACDGB01 sp013812245
MGR_bin330_02745	MGR_bin80_01926	87.935	no	no	MGR_bin330-->MGR_bin80	0	0	0	0	1	MGR_bin330	MGR_bin80	d__Bacteria;p__Actinobacteriota;c__Rubrobacteria;o__Rubrobacterales;f__Rubrobacteraceae;g__SCSIO-52909;s__	d__Bacteria;p__Actinobacteriota;c__Rubrobacteria;o__Rubrobacterales;f__Rubrobacteraceae;g__JACDGB01;s__JACDGB01 sp013812245
MGR_bin357_00559	MGR_bin80_02194	90.741	no	no	MGR_bin357-->MGR_bin80	0	0	0	0	1	MGR_bin357	MGR_bin80	d__Bacteria;p__Actinobacteriota;c__Rubrobacteria;o__Rubrobacterales;f__Rubrobacteraceae;g__SCSIO-52909;s__	d__Bacteria;p__Actinobacteriota;c__Rubrobacteria;o__Rubrobacterales;f__Rubrobacteraceae;g__JACDGB01;s__JACDGB01 sp013812245
MGR_bin357_00560	MGR_bin80_02193	91.045	no	no	MGR_bin357-->MGR_bin80	0	0	0	0	1	MGR_bin357	MGR_bin80	d__Bacteria;p__Actinobacteriota;c__Rubrobacteria;o__Rubrobacterales;f__Rubrobacteraceae;g__SCSIO-52909;s__	d__Bacteria;p__Actinobacteriota;c__Rubrobacteria;o__Rubrobacterales;f__Rubrobacteraceae;g__JACDGB01;s__JACDGB01 sp013812245
MGR_bin357_00563	MGR_bin80_02900	94.005	no	no	MGR_bin357-->MGR_bin80	0	0	0	0	1	MGR_bin357	MGR_bin80	d__Bacteria;p__Actinobacteriota;c__Rubrobacteria;o__Rubrobacterales;f__Rubrobacteraceae;g__SCSIO-52909;s__	d__Bacteria;p__Actinobacteriota;c__Rubrobacteria;o__Rubrobacterales;f__Rubrobacteraceae;g__JACDGB01;s__JACDGB01 sp013812245
MGR_bin357_02665	MGR_bin80_02434	83.065	no	no	MGR_bin357-->MGR_bin80	0	0	0	0	1	MGR_bin357	MGR_bin80	d__Bacteria;p__Actinobacteriota;c__Rubrobacteria;o__Rubrobacterales;f__Rubrobacteraceae;g__SCSIO-52909;s__	d__Bacteria;p__Actinobacteriota;c__Rubrobacteria;o__Rubrobacterales;f__Rubrobacteraceae;g__JACDGB01;s__JACDGB01 sp013812245
MGR_bin435_01624	MGR_bin80_02934	92.559	no	no	MGR_bin435-->MGR_bin80	0	0	0	0	1	MGR_bin435	MGR_bin80	d__Bacteria;p__Actinobacteriota;c__Rubrobacteria;o__Rubrobacterales;f__Rubrobacteraceae;g__SCSIO-52909;s__	d__Bacteria;p__Actinobacteriota;c__Rubrobacteria;o__Rubrobacterales;f__Rubrobacteraceae;g__JACDGB01;s__JACDGB01 sp013812245
MGR_bin80_01396	MGR_bin435_01439	95.725	no	no	MGR_bin435-->MGR_bin80	0	0	0	0	1	MGR_bin435	MGR_bin80	d__Bacteria;p__Actinobacteriota;c__Rubrobacteria;o__Rubrobacterales;f__Rubrobacteraceae;g__SCSIO-52909;s__	d__Bacteria;p__Actinobacteriota;c__Rubrobacteria;o__Rubrobacterales;f__Rubrobacteraceae;g__JACDGB01;s__JACDGB01 sp013812245
MGR_bin80_03527	MGR_bin199_01975	85.024	no	no	MGR_bin199-->MGR_bin80	0	0	0	0	1	MGR_bin199	MGR_bin80	d__Bacteria;p__Actinobacteriota;c__Rubrobacteria;o__Rubrobacterales;f__Rubrobacteraceae;g__SCSIO-52909;s__	d__Bacteria;p__Actinobacteriota;c__Rubrobacteria;o__Rubrobacterales;f__Rubrobacteraceae;g__JACDGB01;s__JACDGB01 sp013812245
MGR_bin133_01150	MGR_bin261_00664	83.005	no	no	MGR_bin133-->MGR_bin261	0	0	0	0	1	MGR_bin133	MGR_bin261	d__Bacteria;p__Actinobacteriota;c__Rubrobacteria;o__Rubrobacterales;f__Rubrobacteraceae;g__SCSIO-52909;s__	d__Bacteria;p__Actinobacteriota;c__Rubrobacteria;o__Rubrobacterales;f__Rubrobacteraceae;g__JACDGB01;s__JACDGB01 sp013695335
MGR_bin199_01980	MGR_bin261_00865	81.818	no	no	MGR_bin199-->MGR_bin261	0	0	0	0	1	MGR_bin199	MGR_bin261	d__Bacteria;p__Actinobacteriota;c__Rubrobacteria;o__Rubrobacterales;f__Rubrobacteraceae;g__SCSIO-52909;s__	d__Bacteria;p__Actinobacteriota;c__Rubrobacteria;o__Rubrobacterales;f__Rubrobacteraceae;g__JACDGB01;s__JACDGB01 sp013695335
MGR_bin357_01223	MGR_bin77_03181	86.857	no	no	MGR_bin357-->MGR_bin77	0	0	0	0	1	MGR_bin357	MGR_bin77	d__Bacteria;p__Actinobacteriota;c__Rubrobacteria;o__Rubrobacterales;f__Rubrobacteraceae;g__SCSIO-52909;s__	d__Bacteria;p__Actinobacteriota;c__Rubrobacteria;o__Rubrobacterales;f__Rubrobacteraceae;g__JACDGB01;s__
MGR_bin357_02139	MGR_bin77_02528	100	no	no	MGR_bin357-->MGR_bin77	0	0	0	0	1	MGR_bin357	MGR_bin77	d__Bacteria;p__Actinobacteriota;c__Rubrobacteria;o__Rubrobacterales;f__Rubrobacteraceae;g__SCSIO-52909;s__	d__Bacteria;p__Actinobacteriota;c__Rubrobacteria;o__Rubrobacterales;f__Rubrobacteraceae;g__JACDGB01;s__
MGR_bin357_02319	MGR_bin77_01571	100	no	no	MGR_bin357-->MGR_bin77	0	0	0	0	1	MGR_bin357	MGR_bin77	d__Bacteria;p__Actinobacteriota;c__Rubrobacteria;o__Rubrobacterales;f__Rubrobacteraceae;g__SCSIO-52909;s__	d__Bacteria;p__Actinobacteriota;c__Rubrobacteria;o__Rubrobacterales;f__Rubrobacteraceae;g__JACDGB01;s__
MGR_bin357_02564	MGR_bin77_00278	100	no	no	MGR_bin357-->MGR_bin77	0	0	0	0	1	MGR_bin357	MGR_bin77	d__Bacteria;p__Actinobacteriota;c__Rubrobacteria;o__Rubrobacterales;f__Rubrobacteraceae;g__SCSIO-52909;s__	d__Bacteria;p__Actinobacteriota;c__Rubrobacteria;o__Rubrobacterales;f__Rubrobacteraceae;g__JACDGB01;s__
MGR_bin77_01427	MGR_bin357_02460	83.976	no	no	MGR_bin357-->MGR_bin77	0	0	0	0	1	MGR_bin357	MGR_bin77	d__Bacteria;p__Actinobacteriota;c__Rubrobacteria;o__Rubrobacterales;f__Rubrobacteraceae;g__SCSIO-52909;s__	d__Bacteria;p__Actinobacteriota;c__Rubrobacteria;o__Rubrobacterales;f__Rubrobacteraceae;g__JACDGB01;s__
MGR_bin77_02527	MGR_bin357_02138	99.889	no	no	MGR_bin357-->MGR_bin77	0	0	0	0	1	MGR_bin357	MGR_bin77	d__Bacteria;p__Actinobacteriota;c__Rubrobacteria;o__Rubrobacterales;f__Rubrobacteraceae;g__SCSIO-52909;s__	d__Bacteria;p__Actinobacteriota;c__Rubrobacteria;o__Rubrobacterales;f__Rubrobacteraceae;g__JACDGB01;s__
MGR_bin77_02934	MGR_bin435_00640	98.876	no	no	MGR_bin435-->MGR_bin77	0	0	0	0	1	MGR_bin435	MGR_bin77	d__Bacteria;p__Actinobacteriota;c__Rubrobacteria;o__Rubrobacterales;f__Rubrobacteraceae;g__SCSIO-52909;s__	d__Bacteria;p__Actinobacteriota;c__Rubrobacteria;o__Rubrobacterales;f__Rubrobacteraceae;g__JACDGB01;s__
MGR_bin133_01049	bin1943a_01381	89.591	no	no	MGR_bin133-->bin1943a	0	0	0	0	1	MGR_bin133	bin1943a	d__Bacteria;p__Actinobacteriota;c__Rubrobacteria;o__Rubrobacterales;f__Rubrobacteraceae;g__SCSIO-52909;s__	d__Bacteria;p__Actinobacteriota;c__Rubrobacteria;o__Rubrobacterales;f__Rubrobacteraceae;g__JACDDK01;s__
MGR_bin330_03098	bin1943a_02055	84.865	no	no	MGR_bin330-->bin1943a	0	0	0	0	1	MGR_bin330	bin1943a	d__Bacteria;p__Actinobacteriota;c__Rubrobacteria;o__Rubrobacterales;f__Rubrobacteraceae;g__SCSIO-52909;s__	d__Bacteria;p__Actinobacteriota;c__Rubrobacteria;o__Rubrobacterales;f__Rubrobacteraceae;g__JACDDK01;s__
MGR_bin357_00972	MGR_bin143_00222	79.35	no	no	MGR_bin357-->MGR_bin143	0	0	0	0	1	MGR_bin357	MGR_bin143	d__Bacteria;p__Actinobacteriota;c__Rubrobacteria;o__Rubrobacterales;f__Rubrobacteraceae;g__SCSIO-52909;s__	d__Bacteria;p__Actinobacteriota;c__Rubrobacteria;o__Rubrobacterales;f__Rubrobacteraceae;g__JACCWD01;s__JACCWD01 sp013697825
bin201a_01743	MGR_bin143_01261	78.338	no	no	bin201a-->MGR_bin143	0	0	0	0	1	bin201a	MGR_bin143	d__Bacteria;p__Actinobacteriota;c__Rubrobacteria;o__Rubrobacterales;f__Rubrobacteraceae;g__SCSIO-52909;s__	d__Bacteria;p__Actinobacteriota;c__Rubrobacteria;o__Rubrobacterales;f__Rubrobacteraceae;g__JACCWD01;s__JACCWD01 sp013697825
MGR_bin23_01770	MGR_bin253_02682	79.781	no	no	MGR_bin23-->MGR_bin253	0	0	0	0	1	MGR_bin23	MGR_bin253	d__Bacteria;p__Actinobacteriota;c__Rubrobacteria;o__Rubrobacterales;f__Rubrobacteraceae;g__SCSIO-52909;s__	d__Bacteria;p__Actinobacteriota;c__Rubrobacteria;o__Rubrobacterales;f__Rubrobacteraceae;g__JACCWD01;s__JACCWD01 sp013695475
MGR_bin253_02899	bin166a_03120	78.455	no	no	bin166a-->MGR_bin253	0	0	0	0	1	bin166a	MGR_bin253	d__Bacteria;p__Actinobacteriota;c__Rubrobacteria;o__Rubrobacterales;f__Rubrobacteraceae;g__SCSIO-52909;s__	d__Bacteria;p__Actinobacteriota;c__Rubrobacteria;o__Rubrobacterales;f__Rubrobacteraceae;g__JACCWD01;s__JACCWD01 sp013695475
MGR_bin357_02066	MGR_bin253_01355	79.34	no	no	MGR_bin357-->MGR_bin253	0	0	0	0	1	MGR_bin357	MGR_bin253	d__Bacteria;p__Actinobacteriota;c__Rubrobacteria;o__Rubrobacterales;f__Rubrobacteraceae;g__SCSIO-52909;s__	d__Bacteria;p__Actinobacteriota;c__Rubrobacteria;o__Rubrobacterales;f__Rubrobacteraceae;g__JACCWD01;s__JACCWD01 sp013695475
bin166a_00436	MGR_bin253_02562	79.066	no	no	bin166a-->MGR_bin253	0	0	0	0	1	bin166a	MGR_bin253	d__Bacteria;p__Actinobacteriota;c__Rubrobacteria;o__Rubrobacterales;f__Rubrobacteraceae;g__SCSIO-52909;s__	d__Bacteria;p__Actinobacteriota;c__Rubrobacteria;o__Rubrobacterales;f__Rubrobacteraceae;g__JACCWD01;s__JACCWD01 sp013695475
MGR_bin73_01898	bin166a_00061	75.205	no	no	bin166a-->MGR_bin73	0	1	0	0	0	bin166a	MGR_bin73	d__Bacteria;p__Actinobacteriota;c__Rubrobacteria;o__Rubrobacterales;f__Rubrobacteraceae;g__SCSIO-52909;s__	d__Bacteria;p__Actinobacteriota;c__Actinomycetia;o__Euzebyales;f__Egibacteraceae;g__JACCTL01;s__JACCTL01 sp013812395
MGR_bin169_00412	bin2458a_04997	98.267	no	no	MGR_bin169-->bin2458a	0	1	1	1	0	MGR_bin169	bin2458a	d__Bacteria;p__Actinobacteriota;c__Rubrobacteria;o__Rubrobacterales;f__Rubrobacteraceae;g__SCSIO-52909;s__	d__Bacteria;p__Actinobacteriota;c__Acidimicrobiia;o__Acidimicrobiales;f__WLNW01;g__;s__
MGR_bin23_01048	MGR_bin167_01279	77.778	no	no	MGR_bin23-->MGR_bin167	0	1	1	1	0	MGR_bin23	MGR_bin167	d__Bacteria;p__Actinobacteriota;c__Rubrobacteria;o__Rubrobacterales;f__Rubrobacteraceae;g__SCSIO-52909;s__	d__Bacteria;p__Actinobacteriota;c__Acidimicrobiia;o__Acidimicrobiales;f__CADCSY01;g__;s__
MGR_bin133_00274	MGR_bin29_01140	80.86	no	no	MGR_bin133-->MGR_bin29	1	1	1	1	0	MGR_bin133	MGR_bin29	d__Bacteria;p__Actinobacteriota;c__Rubrobacteria;o__Rubrobacterales;f__Rubrobacteraceae;g__SCSIO-52909;s__	d__Bacteria;p__Acidobacteriota;c__Vicinamibacteria;o__Vicinamibacterales;f__2-12-FULL-66-21;g__JACCRT01;s__JACCRT01 sp013813355
MGR_bin199_00024	MGR_bin354_04811	74.504	no	no	MGR_bin199-->MGR_bin354	0	1	1	1	1	MGR_bin199	MGR_bin354	d__Bacteria;p__Actinobacteriota;c__Rubrobacteria;o__Rubrobacterales;f__Rubrobacteraceae;g__SCSIO-52909;s__	d__Bacteria;p__Acidobacteriota;c__Blastocatellia;o__Pyrinomonadales;f__Pyrinomonadaceae;g__JACDEG01;s__JACDEG01 sp013816505
MGR_bin169_02771	MGR_bin306_02668	79.255	no	no	MGR_bin169-->MGR_bin306	1	0	0	0	0	MGR_bin169	MGR_bin306	d__Bacteria;p__Actinobacteriota;c__Rubrobacteria;o__Rubrobacterales;f__Rubrobacteraceae;g__SCSIO-52909;s__	d__Bacteria;p__Acidobacteriota;c__Blastocatellia;o__Pyrinomonadales;f__Pyrinomonadaceae;g__JACDCK01;s__JACDCK01 sp013817595
MGR_bin306_02679	MGR_bin23_01698	91.507	no	no	MGR_bin23-->MGR_bin306	1	0	0	0	0	MGR_bin23	MGR_bin306	d__Bacteria;p__Actinobacteriota;c__Rubrobacteria;o__Rubrobacterales;f__Rubrobacteraceae;g__SCSIO-52909;s__	d__Bacteria;p__Acidobacteriota;c__Blastocatellia;o__Pyrinomonadales;f__Pyrinomonadaceae;g__JACDCK01;s__JACDCK01 sp013817595
MGR_bin133_01518	bin650a_03881	75.243	no	no	MGR_bin133-->bin650a	0	0	0	0	1	MGR_bin133	bin650a	d__Bacteria;p__Actinobacteriota;c__Rubrobacteria;o__Rubrobacterales;f__Rubrobacteraceae;g__SCSIO-52909;s__	d__Bacteria;p__Acidobacteriota;c__Blastocatellia;o__Pyrinomonadales;f__Pyrinomonadaceae;g__JACCRA01;s__JACCRA01 sp013813825
MGR_bin206_00280	bin106a_04575	82.92	no	no	MGR_bin206-->bin106a	0	1	0	0	0	MGR_bin206	bin106a	d__Bacteria;p__Actinobacteriota;c__Rubrobacteria;o__Rubrobacterales;f__Rubrobacteraceae;g__SCSIO-52909;s__SCSIO-52909 sp013696435	d__Bacteria;p__Verrucomicrobiota;c__Verrucomicrobiae;o__Verrucomicrobiales;f__Akkermansiaceae;g__UBA1315;s__
MGR_bin206_00714	MGR_bin321_02126	83.774	no	no	MGR_bin206-->MGR_bin321	0	1	0	1	1	MGR_bin206	MGR_bin321	d__Bacteria;p__Actinobacteriota;c__Rubrobacteria;o__Rubrobacterales;f__Rubrobacteraceae;g__SCSIO-52909;s__SCSIO-52909 sp013696435	d__Bacteria;p__Verrucomicrobiota;c__Verrucomicrobiae;o__Chthoniobacterales;f__UBA10450;g__Palsa-1392;s__
MGR_bin206_00254	bin204a_03315	92.874	no	no	MGR_bin206-->bin204a	0	1	0	0	0	MGR_bin206	bin204a	d__Bacteria;p__Actinobacteriota;c__Rubrobacteria;o__Rubrobacterales;f__Rubrobacteraceae;g__SCSIO-52909;s__SCSIO-52909 sp013696435	d__Bacteria;p__Proteobacteria;c__Gammaproteobacteria;o__Burkholderiales;f__Burkholderiaceae;g__Massilia;s__
MGR_bin206_01777	MGR_bin307_03353	82.511	no	no	MGR_bin206-->MGR_bin307	1	1	1	1	1	MGR_bin206	MGR_bin307	d__Bacteria;p__Actinobacteriota;c__Rubrobacteria;o__Rubrobacterales;f__Rubrobacteraceae;g__SCSIO-52909;s__SCSIO-52909 sp013696435	d__Bacteria;p__Gemmatimonadota;c__Gemmatimonadetes;o__Gemmatimonadales;f__GWC2-71-9;g__JACDDX01;s__
MGR_bin206_02424	MGR_bin284_01877	76.009	no	no	MGR_bin206-->MGR_bin284	0	1	1	1	1	MGR_bin206	MGR_bin284	d__Bacteria;p__Actinobacteriota;c__Rubrobacteria;o__Rubrobacterales;f__Rubrobacteraceae;g__SCSIO-52909;s__SCSIO-52909 sp013696435	d__Bacteria;p__Chloroflexota;c__Chloroflexia;o__Thermomicrobiales;f__UBA6265;g__JACDBO01;s__JACDBO01 sp013694885
MGR_bin206_00649	MGR_bin118_01877	84.432	no	no	MGR_bin206-->MGR_bin118	1	1	1	1	0	MGR_bin206	MGR_bin118	d__Bacteria;p__Actinobacteriota;c__Rubrobacteria;o__Rubrobacterales;f__Rubrobacteraceae;g__SCSIO-52909;s__SCSIO-52909 sp013696435	d__Bacteria;p__Chloroflexota;c__Chloroflexia;o__Thermomicrobiales;f__UBA6265;g__JACCVE01;s__JACCVE01 sp013698285
MGR_bin206_00926	MGR_bin27_01192	86.397	no	no	MGR_bin206-->MGR_bin27	0	0	0	0	1	MGR_bin206	MGR_bin27	d__Bacteria;p__Actinobacteriota;c__Rubrobacteria;o__Rubrobacterales;f__Rubrobacteraceae;g__SCSIO-52909;s__SCSIO-52909 sp013696435	d__Bacteria;p__Actinobacteriota;c__Rubrobacteria;o__Rubrobacterales;f__Rubrobacteraceae;g__SCSIO-52915;s__
MGR_bin206_02400	bin45a_03282	100	no	no	MGR_bin206-->bin45a	0	0	0	0	1	MGR_bin206	bin45a	d__Bacteria;p__Actinobacteriota;c__Rubrobacteria;o__Rubrobacterales;f__Rubrobacteraceae;g__SCSIO-52909;s__SCSIO-52909 sp013696435	d__Bacteria;p__Actinobacteriota;c__Rubrobacteria;o__Rubrobacterales;f__Rubrobacteraceae;g__SCSIO-52915;s__
MGR_bin206_02443	bin45a_03072	99.55	no	no	MGR_bin206-->bin45a	0	0	0	0	1	MGR_bin206	bin45a	d__Bacteria;p__Actinobacteriota;c__Rubrobacteria;o__Rubrobacterales;f__Rubrobacteraceae;g__SCSIO-52909;s__SCSIO-52909 sp013696435	d__Bacteria;p__Actinobacteriota;c__Rubrobacteria;o__Rubrobacterales;f__Rubrobacteraceae;g__SCSIO-52915;s__
MGR_bin206_02444	bin45a_03071	99.275	no	no	MGR_bin206-->bin45a	0	0	0	0	1	MGR_bin206	bin45a	d__Bacteria;p__Actinobacteriota;c__Rubrobacteria;o__Rubrobacterales;f__Rubrobacteraceae;g__SCSIO-52909;s__SCSIO-52909 sp013696435	d__Bacteria;p__Actinobacteriota;c__Rubrobacteria;o__Rubrobacterales;f__Rubrobacteraceae;g__SCSIO-52915;s__
MGR_bin206_02446	bin45a_03069	94.697	no	no	MGR_bin206-->bin45a	0	0	0	0	1	MGR_bin206	bin45a	d__Bacteria;p__Actinobacteriota;c__Rubrobacteria;o__Rubrobacterales;f__Rubrobacteraceae;g__SCSIO-52909;s__SCSIO-52909 sp013696435	d__Bacteria;p__Actinobacteriota;c__Rubrobacteria;o__Rubrobacterales;f__Rubrobacteraceae;g__SCSIO-52915;s__
MGR_bin401_00139	MGR_bin206_00280	82.609	no	no	MGR_bin206-->MGR_bin401	0	0	0	0	1	MGR_bin206	MGR_bin401	d__Bacteria;p__Actinobacteriota;c__Rubrobacteria;o__Rubrobacterales;f__Rubrobacteraceae;g__SCSIO-52909;s__SCSIO-52909 sp013696435	d__Bacteria;p__Actinobacteriota;c__Rubrobacteria;o__Rubrobacterales;f__Rubrobacteraceae;g__JACDGB01;s__JACDGB01 sp013815485
MGR_bin401_02726	MGR_bin206_00031	100	no	no	MGR_bin206-->MGR_bin401	0	0	0	0	1	MGR_bin206	MGR_bin401	d__Bacteria;p__Actinobacteriota;c__Rubrobacteria;o__Rubrobacterales;f__Rubrobacteraceae;g__SCSIO-52909;s__SCSIO-52909 sp013696435	d__Bacteria;p__Actinobacteriota;c__Rubrobacteria;o__Rubrobacterales;f__Rubrobacteraceae;g__JACDGB01;s__JACDGB01 sp013815485
MGR_bin206_00253	MGR_bin80_03815	90.41	no	no	MGR_bin206-->MGR_bin80	0	0	0	0	1	MGR_bin206	MGR_bin80	d__Bacteria;p__Actinobacteriota;c__Rubrobacteria;o__Rubrobacterales;f__Rubrobacteraceae;g__SCSIO-52909;s__SCSIO-52909 sp013696435	d__Bacteria;p__Actinobacteriota;c__Rubrobacteria;o__Rubrobacterales;f__Rubrobacteraceae;g__JACDGB01;s__JACDGB01 sp013812245
MGR_bin206_00341	MGR_bin332_00053	82.353	no	no	MGR_bin206-->MGR_bin332	0	0	0	0	1	MGR_bin206	MGR_bin332	d__Bacteria;p__Actinobacteriota;c__Rubrobacteria;o__Rubrobacterales;f__Rubrobacteraceae;g__SCSIO-52909;s__SCSIO-52909 sp013696435	d__Bacteria;p__Actinobacteriota;c__Rubrobacteria;o__Rubrobacterales;f__Rubrobacteraceae;g__JACDDK01;s__JACDDK01 sp013817025
MGR_bin206_00045	bin1943a_03070	99.577	no	no	MGR_bin206-->bin1943a	0	0	0	0	1	MGR_bin206	bin1943a	d__Bacteria;p__Actinobacteriota;c__Rubrobacteria;o__Rubrobacterales;f__Rubrobacteraceae;g__SCSIO-52909;s__SCSIO-52909 sp013696435	d__Bacteria;p__Actinobacteriota;c__Rubrobacteria;o__Rubrobacterales;f__Rubrobacteraceae;g__JACDDK01;s__
MGR_bin106_02203	MGR_bin206_00140	73.899	no	no	MGR_bin206-->MGR_bin106	0	1	0	0	0	MGR_bin206	MGR_bin106	d__Bacteria;p__Actinobacteriota;c__Rubrobacteria;o__Rubrobacterales;f__Rubrobacteraceae;g__SCSIO-52909;s__SCSIO-52909 sp013696435	d__Bacteria;p__Actinobacteriota;c__Actinomycetia;o__Propionibacteriales;f__Nocardioidaceae;g__JACCUS01;s__JACCUS01 sp013811715
MGR_bin86_00003	MGR_bin206_00140	78.025	no	no	MGR_bin206-->MGR_bin86	0	0	1	0	0	MGR_bin206	MGR_bin86	d__Bacteria;p__Actinobacteriota;c__Rubrobacteria;o__Rubrobacterales;f__Rubrobacteraceae;g__SCSIO-52909;s__SCSIO-52909 sp013696435	d__Bacteria;p__Actinobacteriota;c__Actinomycetia;o__Mycobacteriales;f__Geodermatophilaceae;g__JACCTY01;s__JACCTY01 sp013812145
MGR_bin48_00011	MGR_bin186_00200	84.286	no	no	MGR_bin48-->MGR_bin186	0	1	1	1	0	MGR_bin48	MGR_bin186	d__Bacteria;p__Actinobacteriota;c__Rubrobacteria;o__Rubrobacterales;f__Rubrobacteraceae;g__SCSIO-52909;s__SCSIO-52909 sp013698525	d__Bacteria;p__Actinobacteriota;c__Thermoleophilia;o__Solirubrobacterales;f__Thermoleophilaceae;g__;s__
MGR_bin48_03044	bin45a_03670	99.735	no	no	MGR_bin48-->bin45a	0	0	0	0	1	MGR_bin48	bin45a	d__Bacteria;p__Actinobacteriota;c__Rubrobacteria;o__Rubrobacterales;f__Rubrobacteraceae;g__SCSIO-52909;s__SCSIO-52909 sp013698525	d__Bacteria;p__Actinobacteriota;c__Rubrobacteria;o__Rubrobacterales;f__Rubrobacteraceae;g__SCSIO-52915;s__
MGR_bin48_00335	MGR_bin401_02396	97.759	no	no	MGR_bin48-->MGR_bin401	0	0	0	0	1	MGR_bin48	MGR_bin401	d__Bacteria;p__Actinobacteriota;c__Rubrobacteria;o__Rubrobacterales;f__Rubrobacteraceae;g__SCSIO-52909;s__SCSIO-52909 sp013698525	d__Bacteria;p__Actinobacteriota;c__Rubrobacteria;o__Rubrobacterales;f__Rubrobacteraceae;g__JACDGB01;s__JACDGB01 sp013815485
MGR_bin48_02852	bin6239a_01484	95.723	no	no	MGR_bin48-->bin6239a	0	0	0	0	1	MGR_bin48	bin6239a	d__Bacteria;p__Actinobacteriota;c__Rubrobacteria;o__Rubrobacterales;f__Rubrobacteraceae;g__SCSIO-52909;s__SCSIO-52909 sp013698525	d__Bacteria;p__Actinobacteriota;c__Rubrobacteria;o__Rubrobacterales;f__Rubrobacteraceae;g__JACDGB01;s__JACDGB01 sp013815485
bin6239a_00106	MGR_bin48_00089	96.335	no	no	MGR_bin48-->bin6239a	0	0	0	0	1	MGR_bin48	bin6239a	d__Bacteria;p__Actinobacteriota;c__Rubrobacteria;o__Rubrobacterales;f__Rubrobacteraceae;g__SCSIO-52909;s__SCSIO-52909 sp013698525	d__Bacteria;p__Actinobacteriota;c__Rubrobacteria;o__Rubrobacterales;f__Rubrobacteraceae;g__JACDGB01;s__JACDGB01 sp013815485
MGR_bin48_00011	MGR_bin80_01156	81.735	no	no	MGR_bin48-->MGR_bin80	0	0	0	0	1	MGR_bin48	MGR_bin80	d__Bacteria;p__Actinobacteriota;c__Rubrobacteria;o__Rubrobacterales;f__Rubrobacteraceae;g__SCSIO-52909;s__SCSIO-52909 sp013698525	d__Bacteria;p__Actinobacteriota;c__Rubrobacteria;o__Rubrobacterales;f__Rubrobacteraceae;g__JACDGB01;s__JACDGB01 sp013812245
MGR_bin48_00299	MGR_bin80_01844	81.696	no	no	MGR_bin48-->MGR_bin80	0	0	0	0	1	MGR_bin48	MGR_bin80	d__Bacteria;p__Actinobacteriota;c__Rubrobacteria;o__Rubrobacterales;f__Rubrobacteraceae;g__SCSIO-52909;s__SCSIO-52909 sp013698525	d__Bacteria;p__Actinobacteriota;c__Rubrobacteria;o__Rubrobacterales;f__Rubrobacteraceae;g__JACDGB01;s__JACDGB01 sp013812245
MGR_bin48_03063	MGR_bin80_03855	89.097	no	no	MGR_bin48-->MGR_bin80	0	0	0	0	1	MGR_bin48	MGR_bin80	d__Bacteria;p__Actinobacteriota;c__Rubrobacteria;o__Rubrobacterales;f__Rubrobacteraceae;g__SCSIO-52909;s__SCSIO-52909 sp013698525	d__Bacteria;p__Actinobacteriota;c__Rubrobacteria;o__Rubrobacterales;f__Rubrobacteraceae;g__JACDGB01;s__JACDGB01 sp013812245
MGR_bin253_02393	MGR_bin48_00061	80.315	no	no	MGR_bin48-->MGR_bin253	0	0	0	0	1	MGR_bin48	MGR_bin253	d__Bacteria;p__Actinobacteriota;c__Rubrobacteria;o__Rubrobacterales;f__Rubrobacteraceae;g__SCSIO-52909;s__SCSIO-52909 sp013698525	d__Bacteria;p__Actinobacteriota;c__Rubrobacteria;o__Rubrobacterales;f__Rubrobacteraceae;g__JACCWD01;s__JACCWD01 sp013695475
MGR_bin48_03060	MGR_bin113_01541	80.29	no	no	MGR_bin48-->MGR_bin113	0	0	1	1	0	MGR_bin48	MGR_bin113	d__Bacteria;p__Actinobacteriota;c__Rubrobacteria;o__Rubrobacterales;f__Rubrobacteraceae;g__SCSIO-52909;s__SCSIO-52909 sp013698525	d__Bacteria;p__Actinobacteriota;c__Actinomycetia;o__JACCUZ01;f__JACCUZ01;g__JACCUZ01;s__JACCUZ01 sp013698395
MGR_bin183_02263	MGR_bin48_02768	87.375	no	no	MGR_bin48-->MGR_bin183	0	1	0	0	0	MGR_bin48	MGR_bin183	d__Bacteria;p__Actinobacteriota;c__Rubrobacteria;o__Rubrobacterales;f__Rubrobacteraceae;g__SCSIO-52909;s__SCSIO-52909 sp013698525	d__Bacteria;p__Actinobacteriota;c__Actinomycetia;o__Euzebyales;f__Egibacteraceae;g__JACCXR01;s__JACCXR01 sp013696915
MGR_bin48_02663	MGR_bin306_02475	99.27	no	no	MGR_bin48-->MGR_bin306	1	1	0	0	0	MGR_bin48	MGR_bin306	d__Bacteria;p__Actinobacteriota;c__Rubrobacteria;o__Rubrobacterales;f__Rubrobacteraceae;g__SCSIO-52909;s__SCSIO-52909 sp013698525	d__Bacteria;p__Acidobacteriota;c__Blastocatellia;o__Pyrinomonadales;f__Pyrinomonadaceae;g__JACDCK01;s__JACDCK01 sp013817595
MGR_bin397_00971	bin1382a_04837	92.184	no	no	MGR_bin397-->bin1382a	1	0	0	0	0	MGR_bin397	bin1382a	d__Bacteria;p__Actinobacteriota;c__Rubrobacteria;o__Rubrobacterales;f__Rubrobacteraceae;g__SCSIO-52909;s__SCSIO-52909 sp013815575	d__Bacteria;p__Myxococcota;c__Polyangia;o__Polyangiales;f__Polyangiaceae;g__;s__
MGR_bin397_00974	MGR_bin314_01551	88.678	no	no	MGR_bin397-->MGR_bin314	1	0	0	0	0	MGR_bin397	MGR_bin314	d__Bacteria;p__Actinobacteriota;c__Rubrobacteria;o__Rubrobacterales;f__Rubrobacteraceae;g__SCSIO-52909;s__SCSIO-52909 sp013815575	d__Bacteria;p__Gemmatimonadota;c__Gemmatimonadetes;o__JACCXV01;f__;g__;s__
MGR_bin397_01127	MGR_bin314_00447	100	no	no	MGR_bin397-->MGR_bin314	1	1	1	0	0	MGR_bin397	MGR_bin314	d__Bacteria;p__Actinobacteriota;c__Rubrobacteria;o__Rubrobacterales;f__Rubrobacteraceae;g__SCSIO-52909;s__SCSIO-52909 sp013815575	d__Bacteria;p__Gemmatimonadota;c__Gemmatimonadetes;o__JACCXV01;f__;g__;s__
MGR_bin397_01128	MGR_bin314_00448	86.949	no	no	MGR_bin397-->MGR_bin314	0	0	1	0	0	MGR_bin397	MGR_bin314	d__Bacteria;p__Actinobacteriota;c__Rubrobacteria;o__Rubrobacterales;f__Rubrobacteraceae;g__SCSIO-52909;s__SCSIO-52909 sp013815575	d__Bacteria;p__Gemmatimonadota;c__Gemmatimonadetes;o__JACCXV01;f__;g__;s__
MGR_bin397_01938	MGR_bin314_02587	75	no	no	MGR_bin397-->MGR_bin314	1	1	0	0	0	MGR_bin397	MGR_bin314	d__Bacteria;p__Actinobacteriota;c__Rubrobacteria;o__Rubrobacterales;f__Rubrobacteraceae;g__SCSIO-52909;s__SCSIO-52909 sp013815575	d__Bacteria;p__Gemmatimonadota;c__Gemmatimonadetes;o__JACCXV01;f__;g__;s__
MGR_bin397_02783	MGR_bin314_00591	96	no	no	MGR_bin397-->MGR_bin314	1	1	1	0	0	MGR_bin397	MGR_bin314	d__Bacteria;p__Actinobacteriota;c__Rubrobacteria;o__Rubrobacterales;f__Rubrobacteraceae;g__SCSIO-52909;s__SCSIO-52909 sp013815575	d__Bacteria;p__Gemmatimonadota;c__Gemmatimonadetes;o__JACCXV01;f__;g__;s__
MGR_bin397_02604	bin261a_01825	76.889	no	no	MGR_bin397-->bin261a	1	0	0	0	0	MGR_bin397	bin261a	d__Bacteria;p__Actinobacteriota;c__Rubrobacteria;o__Rubrobacterales;f__Rubrobacteraceae;g__SCSIO-52909;s__SCSIO-52909 sp013815575	d__Bacteria;p__Chloroflexota;c__Ellin6529;o__CSP1-4;f__CSP1-4;g__;s__
MGR_bin397_01125	bin153a_00346	77.054	no	no	MGR_bin397-->bin153a	0	0	0	1	0	MGR_bin397	bin153a	d__Bacteria;p__Actinobacteriota;c__Rubrobacteria;o__Rubrobacterales;f__Rubrobacteraceae;g__SCSIO-52909;s__SCSIO-52909 sp013815575	d__Bacteria;p__Bacteroidota;c__Rhodothermia;o__Rhodothermales;f__Rubricoccaceae;g__;s__
MGR_bin433_01177	MGR_bin397_02130	78.184	no	no	MGR_bin397-->MGR_bin433	0	0	1	0	0	MGR_bin397	MGR_bin433	d__Bacteria;p__Actinobacteriota;c__Rubrobacteria;o__Rubrobacterales;f__Rubrobacteraceae;g__SCSIO-52909;s__SCSIO-52909 sp013815575	d__Bacteria;p__Actinobacteriota;c__Thermoleophilia;o__Solirubrobacterales;f__Thermoleophilaceae;g__JACCZP01;s__
MGR_bin397_00352	MGR_bin157_00108	89.05	no	no	MGR_bin397-->MGR_bin157	0	0	0	0	1	MGR_bin397	MGR_bin157	d__Bacteria;p__Actinobacteriota;c__Rubrobacteria;o__Rubrobacterales;f__Rubrobacteraceae;g__SCSIO-52909;s__SCSIO-52909 sp013815575	d__Bacteria;p__Actinobacteriota;c__Thermoleophilia;o__Solirubrobacterales;f__Solirubrobacteraceae;g__SYBY01;s__
MGR_bin397_02810	bin4305a_01073	86.377	no	no	MGR_bin397-->bin4305a	0	1	1	1	0	MGR_bin397	bin4305a	d__Bacteria;p__Actinobacteriota;c__Rubrobacteria;o__Rubrobacterales;f__Rubrobacteraceae;g__SCSIO-52909;s__SCSIO-52909 sp013815575	d__Bacteria;p__Actinobacteriota;c__Thermoleophilia;o__Ga0077560;f__Ga0077560;g__Ga0077541;s__
MGR_bin397_00194	MGR_bin449_01030	99.391	no	no	MGR_bin397-->MGR_bin449	0	0	0	0	1	MGR_bin397	MGR_bin449	d__Bacteria;p__Actinobacteriota;c__Rubrobacteria;o__Rubrobacterales;f__Rubrobacteraceae;g__SCSIO-52909;s__SCSIO-52909 sp013815575	d__Bacteria;p__Actinobacteriota;c__Rubrobacteria;o__Rubrobacterales;f__Rubrobacteraceae;g__SCSIO-52915;s__
MGR_bin397_00195	MGR_bin449_01031	99.527	no	no	MGR_bin397-->MGR_bin449	0	0	0	0	1	MGR_bin397	MGR_bin449	d__Bacteria;p__Actinobacteriota;c__Rubrobacteria;o__Rubrobacterales;f__Rubrobacteraceae;g__SCSIO-52909;s__SCSIO-52909 sp013815575	d__Bacteria;p__Actinobacteriota;c__Rubrobacteria;o__Rubrobacterales;f__Rubrobacteraceae;g__SCSIO-52915;s__
MGR_bin397_00632	MGR_bin449_01749	93.564	no	no	MGR_bin397-->MGR_bin449	0	0	0	0	1	MGR_bin397	MGR_bin449	d__Bacteria;p__Actinobacteriota;c__Rubrobacteria;o__Rubrobacterales;f__Rubrobacteraceae;g__SCSIO-52909;s__SCSIO-52909 sp013815575	d__Bacteria;p__Actinobacteriota;c__Rubrobacteria;o__Rubrobacterales;f__Rubrobacteraceae;g__SCSIO-52915;s__
MGR_bin397_00830	MGR_bin449_01657	99.313	no	no	MGR_bin397-->MGR_bin449	0	0	0	0	1	MGR_bin397	MGR_bin449	d__Bacteria;p__Actinobacteriota;c__Rubrobacteria;o__Rubrobacterales;f__Rubrobacteraceae;g__SCSIO-52909;s__SCSIO-52909 sp013815575	d__Bacteria;p__Actinobacteriota;c__Rubrobacteria;o__Rubrobacterales;f__Rubrobacteraceae;g__SCSIO-52915;s__
MGR_bin397_00868	bin45a_03283	99.725	no	no	MGR_bin397-->bin45a	0	0	0	0	1	MGR_bin397	bin45a	d__Bacteria;p__Actinobacteriota;c__Rubrobacteria;o__Rubrobacterales;f__Rubrobacteraceae;g__SCSIO-52909;s__SCSIO-52909 sp013815575	d__Bacteria;p__Actinobacteriota;c__Rubrobacteria;o__Rubrobacterales;f__Rubrobacteraceae;g__SCSIO-52915;s__
MGR_bin397_01506	MGR_bin449_00859	87.595	no	no	MGR_bin397-->MGR_bin449	0	0	0	0	1	MGR_bin397	MGR_bin449	d__Bacteria;p__Actinobacteriota;c__Rubrobacteria;o__Rubrobacterales;f__Rubrobacteraceae;g__SCSIO-52909;s__SCSIO-52909 sp013815575	d__Bacteria;p__Actinobacteriota;c__Rubrobacteria;o__Rubrobacterales;f__Rubrobacteraceae;g__SCSIO-52915;s__
MGR_bin397_01844	MGR_bin27_01430	85.042	no	no	MGR_bin397-->MGR_bin27	0	0	0	0	1	MGR_bin397	MGR_bin27	d__Bacteria;p__Actinobacteriota;c__Rubrobacteria;o__Rubrobacterales;f__Rubrobacteraceae;g__SCSIO-52909;s__SCSIO-52909 sp013815575	d__Bacteria;p__Actinobacteriota;c__Rubrobacteria;o__Rubrobacterales;f__Rubrobacteraceae;g__SCSIO-52915;s__
MGR_bin397_02720	MGR_bin449_00170	82.54	no	no	MGR_bin397-->MGR_bin449	0	0	0	0	1	MGR_bin397	MGR_bin449	d__Bacteria;p__Actinobacteriota;c__Rubrobacteria;o__Rubrobacterales;f__Rubrobacteraceae;g__SCSIO-52909;s__SCSIO-52909 sp013815575	d__Bacteria;p__Actinobacteriota;c__Rubrobacteria;o__Rubrobacterales;f__Rubrobacteraceae;g__SCSIO-52915;s__
bin45a_03279	MGR_bin397_00871	100	no	no	MGR_bin397-->bin45a	0	0	0	0	1	MGR_bin397	bin45a	d__Bacteria;p__Actinobacteriota;c__Rubrobacteria;o__Rubrobacterales;f__Rubrobacteraceae;g__SCSIO-52909;s__SCSIO-52909 sp013815575	d__Bacteria;p__Actinobacteriota;c__Rubrobacteria;o__Rubrobacterales;f__Rubrobacteraceae;g__SCSIO-52915;s__
MGR_bin397_00585	MGR_bin231_00386	88.206	no	no	MGR_bin397-->MGR_bin231	0	0	0	0	1	MGR_bin397	MGR_bin231	d__Bacteria;p__Actinobacteriota;c__Rubrobacteria;o__Rubrobacterales;f__Rubrobacteraceae;g__SCSIO-52909;s__SCSIO-52909 sp013815575	d__Bacteria;p__Actinobacteriota;c__Rubrobacteria;o__Rubrobacterales;f__Rubrobacteraceae;g__Rubrobacter_A;s__Rubrobacter_A sp013695915
MGR_bin397_01913	MGR_bin231_00336	83.491	no	no	MGR_bin397-->MGR_bin231	0	0	0	0	1	MGR_bin397	MGR_bin231	d__Bacteria;p__Actinobacteriota;c__Rubrobacteria;o__Rubrobacterales;f__Rubrobacteraceae;g__SCSIO-52909;s__SCSIO-52909 sp013815575	d__Bacteria;p__Actinobacteriota;c__Rubrobacteria;o__Rubrobacterales;f__Rubrobacteraceae;g__Rubrobacter_A;s__Rubrobacter_A sp013695915
MGR_bin397_02468	MGR_bin231_00586	84.245	no	no	MGR_bin397-->MGR_bin231	0	0	0	0	1	MGR_bin397	MGR_bin231	d__Bacteria;p__Actinobacteriota;c__Rubrobacteria;o__Rubrobacterales;f__Rubrobacteraceae;g__SCSIO-52909;s__SCSIO-52909 sp013815575	d__Bacteria;p__Actinobacteriota;c__Rubrobacteria;o__Rubrobacterales;f__Rubrobacteraceae;g__Rubrobacter_A;s__Rubrobacter_A sp013695915
MGR_bin401_00922	MGR_bin397_00412	90.111	no	no	MGR_bin397-->MGR_bin401	0	0	0	0	1	MGR_bin397	MGR_bin401	d__Bacteria;p__Actinobacteriota;c__Rubrobacteria;o__Rubrobacterales;f__Rubrobacteraceae;g__SCSIO-52909;s__SCSIO-52909 sp013815575	d__Bacteria;p__Actinobacteriota;c__Rubrobacteria;o__Rubrobacterales;f__Rubrobacteraceae;g__JACDGB01;s__JACDGB01 sp013815485
MGR_bin397_01254	MGR_bin261_01880	84.211	no	no	MGR_bin397-->MGR_bin261	0	0	0	0	1	MGR_bin397	MGR_bin261	d__Bacteria;p__Actinobacteriota;c__Rubrobacteria;o__Rubrobacterales;f__Rubrobacteraceae;g__SCSIO-52909;s__SCSIO-52909 sp013815575	d__Bacteria;p__Actinobacteriota;c__Rubrobacteria;o__Rubrobacterales;f__Rubrobacteraceae;g__JACDGB01;s__JACDGB01 sp013695335
MGR_bin397_00410	MGR_bin77_00446	87.033	no	no	MGR_bin397-->MGR_bin77	0	0	0	0	1	MGR_bin397	MGR_bin77	d__Bacteria;p__Actinobacteriota;c__Rubrobacteria;o__Rubrobacterales;f__Rubrobacteraceae;g__SCSIO-52909;s__SCSIO-52909 sp013815575	d__Bacteria;p__Actinobacteriota;c__Rubrobacteria;o__Rubrobacterales;f__Rubrobacteraceae;g__JACDGB01;s__
MGR_bin397_00708	MGR_bin77_00917	100	no	no	MGR_bin397-->MGR_bin77	0	0	0	0	1	MGR_bin397	MGR_bin77	d__Bacteria;p__Actinobacteriota;c__Rubrobacteria;o__Rubrobacterales;f__Rubrobacteraceae;g__SCSIO-52909;s__SCSIO-52909 sp013815575	d__Bacteria;p__Actinobacteriota;c__Rubrobacteria;o__Rubrobacterales;f__Rubrobacteraceae;g__JACDGB01;s__
MGR_bin397_00771	MGR_bin77_00231	87.215	no	no	MGR_bin397-->MGR_bin77	0	0	0	0	1	MGR_bin397	MGR_bin77	d__Bacteria;p__Actinobacteriota;c__Rubrobacteria;o__Rubrobacterales;f__Rubrobacteraceae;g__SCSIO-52909;s__SCSIO-52909 sp013815575	d__Bacteria;p__Actinobacteriota;c__Rubrobacteria;o__Rubrobacterales;f__Rubrobacteraceae;g__JACDGB01;s__
MGR_bin397_00916	MGR_bin77_00192	85.89	no	no	MGR_bin397-->MGR_bin77	0	0	0	0	1	MGR_bin397	MGR_bin77	d__Bacteria;p__Actinobacteriota;c__Rubrobacteria;o__Rubrobacterales;f__Rubrobacteraceae;g__SCSIO-52909;s__SCSIO-52909 sp013815575	d__Bacteria;p__Actinobacteriota;c__Rubrobacteria;o__Rubrobacterales;f__Rubrobacteraceae;g__JACDGB01;s__
MGR_bin397_01502	MGR_bin77_02699	96.382	no	no	MGR_bin397-->MGR_bin77	0	0	0	0	1	MGR_bin397	MGR_bin77	d__Bacteria;p__Actinobacteriota;c__Rubrobacteria;o__Rubrobacterales;f__Rubrobacteraceae;g__SCSIO-52909;s__SCSIO-52909 sp013815575	d__Bacteria;p__Actinobacteriota;c__Rubrobacteria;o__Rubrobacterales;f__Rubrobacteraceae;g__JACDGB01;s__
MGR_bin397_01505	MGR_bin77_02702	99.197	no	no	MGR_bin397-->MGR_bin77	0	0	0	0	1	MGR_bin397	MGR_bin77	d__Bacteria;p__Actinobacteriota;c__Rubrobacteria;o__Rubrobacterales;f__Rubrobacteraceae;g__SCSIO-52909;s__SCSIO-52909 sp013815575	d__Bacteria;p__Actinobacteriota;c__Rubrobacteria;o__Rubrobacterales;f__Rubrobacteraceae;g__JACDGB01;s__
MGR_bin397_01984	MGR_bin77_02334	95.362	no	no	MGR_bin397-->MGR_bin77	0	0	0	0	1	MGR_bin397	MGR_bin77	d__Bacteria;p__Actinobacteriota;c__Rubrobacteria;o__Rubrobacterales;f__Rubrobacteraceae;g__SCSIO-52909;s__SCSIO-52909 sp013815575	d__Bacteria;p__Actinobacteriota;c__Rubrobacteria;o__Rubrobacterales;f__Rubrobacteraceae;g__JACDGB01;s__
MGR_bin397_02197	MGR_bin77_00191	83.865	no	no	MGR_bin397-->MGR_bin77	0	0	0	0	1	MGR_bin397	MGR_bin77	d__Bacteria;p__Actinobacteriota;c__Rubrobacteria;o__Rubrobacterales;f__Rubrobacteraceae;g__SCSIO-52909;s__SCSIO-52909 sp013815575	d__Bacteria;p__Actinobacteriota;c__Rubrobacteria;o__Rubrobacterales;f__Rubrobacteraceae;g__JACDGB01;s__
MGR_bin77_00192	MGR_bin397_02196	88.344	no	no	MGR_bin397-->MGR_bin77	0	0	0	0	1	MGR_bin397	MGR_bin77	d__Bacteria;p__Actinobacteriota;c__Rubrobacteria;o__Rubrobacterales;f__Rubrobacteraceae;g__SCSIO-52909;s__SCSIO-52909 sp013815575	d__Bacteria;p__Actinobacteriota;c__Rubrobacteria;o__Rubrobacterales;f__Rubrobacteraceae;g__JACDGB01;s__
MGR_bin77_00918	MGR_bin397_00707	99.63	no	no	MGR_bin397-->MGR_bin77	0	0	0	0	1	MGR_bin397	MGR_bin77	d__Bacteria;p__Actinobacteriota;c__Rubrobacteria;o__Rubrobacterales;f__Rubrobacteraceae;g__SCSIO-52909;s__SCSIO-52909 sp013815575	d__Bacteria;p__Actinobacteriota;c__Rubrobacteria;o__Rubrobacterales;f__Rubrobacteraceae;g__JACDGB01;s__
MGR_bin77_02038	MGR_bin397_02033	100	no	no	MGR_bin397-->MGR_bin77	0	0	0	0	1	MGR_bin397	MGR_bin77	d__Bacteria;p__Actinobacteriota;c__Rubrobacteria;o__Rubrobacterales;f__Rubrobacteraceae;g__SCSIO-52909;s__SCSIO-52909 sp013815575	d__Bacteria;p__Actinobacteriota;c__Rubrobacteria;o__Rubrobacterales;f__Rubrobacteraceae;g__JACDGB01;s__
MGR_bin77_02039	MGR_bin397_02032	100	no	no	MGR_bin397-->MGR_bin77	0	0	0	0	1	MGR_bin397	MGR_bin77	d__Bacteria;p__Actinobacteriota;c__Rubrobacteria;o__Rubrobacterales;f__Rubrobacteraceae;g__SCSIO-52909;s__SCSIO-52909 sp013815575	d__Bacteria;p__Actinobacteriota;c__Rubrobacteria;o__Rubrobacterales;f__Rubrobacteraceae;g__JACDGB01;s__
MGR_bin397_00581	MGR_bin332_00123	85.462	no	no	MGR_bin397-->MGR_bin332	0	0	0	0	1	MGR_bin397	MGR_bin332	d__Bacteria;p__Actinobacteriota;c__Rubrobacteria;o__Rubrobacterales;f__Rubrobacteraceae;g__SCSIO-52909;s__SCSIO-52909 sp013815575	d__Bacteria;p__Actinobacteriota;c__Rubrobacteria;o__Rubrobacterales;f__Rubrobacteraceae;g__JACDDK01;s__JACDDK01 sp013817025
MGR_bin397_00624	bin1943a_03066	99.916	no	no	MGR_bin397-->bin1943a	0	0	0	0	1	MGR_bin397	bin1943a	d__Bacteria;p__Actinobacteriota;c__Rubrobacteria;o__Rubrobacterales;f__Rubrobacteraceae;g__SCSIO-52909;s__SCSIO-52909 sp013815575	d__Bacteria;p__Actinobacteriota;c__Rubrobacteria;o__Rubrobacterales;f__Rubrobacteraceae;g__JACDDK01;s__
MGR_bin397_00143	MGR_bin113_00858	78.69	no	no	MGR_bin397-->MGR_bin113	0	0	1	0	0	MGR_bin397	MGR_bin113	d__Bacteria;p__Actinobacteriota;c__Rubrobacteria;o__Rubrobacterales;f__Rubrobacteraceae;g__SCSIO-52909;s__SCSIO-52909 sp013815575	d__Bacteria;p__Actinobacteriota;c__Actinomycetia;o__JACCUZ01;f__JACCUZ01;g__JACCUZ01;s__JACCUZ01 sp013698395
MGR_bin397_01133	MGR_bin445_01329	82.856	no	no	MGR_bin397-->MGR_bin445	0	1	0	0	0	MGR_bin397	MGR_bin445	d__Bacteria;p__Actinobacteriota;c__Rubrobacteria;o__Rubrobacterales;f__Rubrobacteraceae;g__SCSIO-52909;s__SCSIO-52909 sp013815575	d__Bacteria;p__Acidobacteriota;c__Vicinamibacteria;o__Vicinamibacterales;f__2-12-FULL-66-21;g__JACCRT01;s__
MGR_bin27_01471	MGR_bin284_02028	80.952	no	no	MGR_bin27-->MGR_bin284(75.0%)	1	1	1	1	0	MGR_bin27	MGR_bin284	d__Bacteria;p__Actinobacteriota;c__Rubrobacteria;o__Rubrobacterales;f__Rubrobacteraceae;g__SCSIO-52915;s__	d__Bacteria;p__Chloroflexota;c__Chloroflexia;o__Thermomicrobiales;f__UBA6265;g__JACDBO01;s__JACDBO01 sp013694885
MGR_bin27_02053	MGR_bin321_02126	88.947	no	no	MGR_bin27-->MGR_bin321(75.0%)	1	1	1	1	0	MGR_bin27	MGR_bin321	d__Bacteria;p__Actinobacteriota;c__Rubrobacteria;o__Rubrobacterales;f__Rubrobacteraceae;g__SCSIO-52915;s__	d__Bacteria;p__Verrucomicrobiota;c__Verrucomicrobiae;o__Chthoniobacterales;f__UBA10450;g__Palsa-1392;s__
MGR_bin27_02655	MGR_bin314_02014	99.797	no	no	MGR_bin27-->MGR_bin314(66.67%)	1	1	1	0	0	MGR_bin27	MGR_bin314	d__Bacteria;p__Actinobacteriota;c__Rubrobacteria;o__Rubrobacterales;f__Rubrobacteraceae;g__SCSIO-52915;s__	d__Bacteria;p__Gemmatimonadota;c__Gemmatimonadetes;o__JACCXV01;f__;g__;s__
MGR_bin449_01672	bin68a_02668	74.029	no	no	MGR_bin449-->bin68a(66.67%)	0	1	1	1	0	MGR_bin449	bin68a	d__Bacteria;p__Actinobacteriota;c__Rubrobacteria;o__Rubrobacterales;f__Rubrobacteraceae;g__SCSIO-52915;s__	d__Bacteria;p__Myxococcota;c__Myxococcia;o__Myxococcales;f__Myxococcaceae;g__;s__
MGR_bin449_02243	MGR_bin321_02251	99.755	no	no	MGR_bin449-->MGR_bin321(75.0%)	1	1	1	1	0	MGR_bin449	MGR_bin321	d__Bacteria;p__Actinobacteriota;c__Rubrobacteria;o__Rubrobacterales;f__Rubrobacteraceae;g__SCSIO-52915;s__	d__Bacteria;p__Verrucomicrobiota;c__Verrucomicrobiae;o__Chthoniobacterales;f__UBA10450;g__Palsa-1392;s__
MGR_bin449_02244	MGR_bin321_02252	99.832	no	no	MGR_bin449-->MGR_bin321(75.0%)	1	1	1	1	0	MGR_bin449	MGR_bin321	d__Bacteria;p__Actinobacteriota;c__Rubrobacteria;o__Rubrobacterales;f__Rubrobacteraceae;g__SCSIO-52915;s__	d__Bacteria;p__Verrucomicrobiota;c__Verrucomicrobiae;o__Chthoniobacterales;f__UBA10450;g__Palsa-1392;s__
bin501a_00285	bin45a_03214	99.145	no	no	bin45a-->bin501a(66.67%)	0	1	1	1	0	bin45a	bin501a	d__Bacteria;p__Actinobacteriota;c__Rubrobacteria;o__Rubrobacterales;f__Rubrobacteraceae;g__SCSIO-52915;s__	d__Bacteria;p__Actinobacteriota;c__Thermoleophilia;o__Solirubrobacterales;f__Thermoleophilaceae;g__JACCUC01;s__JACCUC01 sp013812485
MGR_bin449_00879	bin106a_04554	91.809	no	no	MGR_bin449-->bin106a	1	1	1	0	0	MGR_bin449	bin106a	d__Bacteria;p__Actinobacteriota;c__Rubrobacteria;o__Rubrobacterales;f__Rubrobacteraceae;g__SCSIO-52915;s__	d__Bacteria;p__Verrucomicrobiota;c__Verrucomicrobiae;o__Verrucomicrobiales;f__Akkermansiaceae;g__UBA1315;s__
bin262a_01019	MGR_bin27_01793	79.755	no	no	MGR_bin27-->bin262a	0	1	0	0	0	MGR_bin27	bin262a	d__Bacteria;p__Actinobacteriota;c__Rubrobacteria;o__Rubrobacterales;f__Rubrobacteraceae;g__SCSIO-52915;s__	d__Bacteria;p__Proteobacteria;c__Alphaproteobacteria;o__Rhizobiales;f__Aestuariivirgaceae;g__Aestuariivirga;s__
MGR_bin27_03147	bin174a_04372	81.576	no	no	MGR_bin27-->bin174a	0	0	1	0	0	MGR_bin27	bin174a	d__Bacteria;p__Actinobacteriota;c__Rubrobacteria;o__Rubrobacterales;f__Rubrobacteraceae;g__SCSIO-52915;s__	d__Bacteria;p__Planctomycetota;c__Planctomycetes;o__Pirellulales;f__Pirellulaceae;g__;s__
MGR_bin449_00336	bin174a_04362	95.238	no	no	MGR_bin449-->bin174a	1	1	1	0	0	MGR_bin449	bin174a	d__Bacteria;p__Actinobacteriota;c__Rubrobacteria;o__Rubrobacterales;f__Rubrobacteraceae;g__SCSIO-52915;s__	d__Bacteria;p__Planctomycetota;c__Planctomycetes;o__Pirellulales;f__Pirellulaceae;g__;s__
bin45a_01178	bin174a_04357	82.681	no	no	bin45a-->bin174a	1	1	0	0	0	bin45a	bin174a	d__Bacteria;p__Actinobacteriota;c__Rubrobacteria;o__Rubrobacterales;f__Rubrobacteraceae;g__SCSIO-52915;s__	d__Bacteria;p__Planctomycetota;c__Planctomycetes;o__Pirellulales;f__Pirellulaceae;g__;s__
MGR_bin27_00520	MGR_bin187_00076	85.277	no	no	MGR_bin27-->MGR_bin187	0	0	0	1	0	MGR_bin27	MGR_bin187	d__Bacteria;p__Actinobacteriota;c__Rubrobacteria;o__Rubrobacterales;f__Rubrobacteraceae;g__SCSIO-52915;s__	d__Bacteria;p__Gemmatimonadota;c__Gemmatimonadetes;o__JACCXV01;f__JACCXV01;g__JACCXV01;s__JACCXV01 sp013696835
MGR_bin449_00658	MGR_bin314_02384	94.293	no	no	MGR_bin449-->MGR_bin314	1	1	1	0	0	MGR_bin449	MGR_bin314	d__Bacteria;p__Actinobacteriota;c__Rubrobacteria;o__Rubrobacterales;f__Rubrobacteraceae;g__SCSIO-52915;s__	d__Bacteria;p__Gemmatimonadota;c__Gemmatimonadetes;o__JACCXV01;f__;g__;s__
MGR_bin449_01475	MGR_bin314_02373	89.189	no	no	MGR_bin449-->MGR_bin314	1	1	0	0	0	MGR_bin449	MGR_bin314	d__Bacteria;p__Actinobacteriota;c__Rubrobacteria;o__Rubrobacterales;f__Rubrobacteraceae;g__SCSIO-52915;s__	d__Bacteria;p__Gemmatimonadota;c__Gemmatimonadetes;o__JACCXV01;f__;g__;s__
MGR_bin449_01773	MGR_bin314_01635	75.683	no	no	MGR_bin449-->MGR_bin314	1	1	0	0	0	MGR_bin449	MGR_bin314	d__Bacteria;p__Actinobacteriota;c__Rubrobacteria;o__Rubrobacterales;f__Rubrobacteraceae;g__SCSIO-52915;s__	d__Bacteria;p__Gemmatimonadota;c__Gemmatimonadetes;o__JACCXV01;f__;g__;s__
bin45a_00040	MGR_bin314_00446	84.763	no	no	bin45a-->MGR_bin314	0	1	0	0	0	bin45a	MGR_bin314	d__Bacteria;p__Actinobacteriota;c__Rubrobacteria;o__Rubrobacterales;f__Rubrobacteraceae;g__SCSIO-52915;s__	d__Bacteria;p__Gemmatimonadota;c__Gemmatimonadetes;o__JACCXV01;f__;g__;s__
MGR_bin27_01378	bin984a_07306	84.65	no	no	MGR_bin27-->bin984a	0	1	1	1	0	MGR_bin27	bin984a	d__Bacteria;p__Actinobacteriota;c__Rubrobacteria;o__Rubrobacterales;f__Rubrobacteraceae;g__SCSIO-52915;s__	d__Bacteria;p__Chloroflexota;c__UBA6077;o__UBA6077;f__CF-72;g__;s__
MGR_bin27_01772	MGR_bin376_01092	73.025	no	no	MGR_bin27-->MGR_bin376	0	0	0	0	1	MGR_bin27	MGR_bin376	d__Bacteria;p__Actinobacteriota;c__Rubrobacteria;o__Rubrobacterales;f__Rubrobacteraceae;g__SCSIO-52915;s__	d__Bacteria;p__Chloroflexota;c__Ellin6529;o__QHBO01;f__QHBO01;g__JACDBZ01;s__
MGR_bin214_01227	MGR_bin27_01793	85.417	no	no	MGR_bin27-->MGR_bin214	0	1	0	0	0	MGR_bin27	MGR_bin214	d__Bacteria;p__Actinobacteriota;c__Rubrobacteria;o__Rubrobacterales;f__Rubrobacteraceae;g__SCSIO-52915;s__	d__Bacteria;p__Chloroflexota;c__Ellin6529;o__CSP1-4;f__CSP1-4;g__Palsa-1032;s__Palsa-1032 sp013696275
MGR_bin338_00671	MGR_bin27_01793	81.1	no	no	MGR_bin27-->MGR_bin338	0	0	0	0	1	MGR_bin27	MGR_bin338	d__Bacteria;p__Actinobacteriota;c__Rubrobacteria;o__Rubrobacterales;f__Rubrobacteraceae;g__SCSIO-52915;s__	d__Bacteria;p__Chloroflexota;c__Ellin6529;o__CSP1-4;f__CSP1-4;g__Palsa-1032;s__
MGR_bin27_02436	MGR_bin284_01851	75.217	no	no	MGR_bin27-->MGR_bin284	1	0	0	0	0	MGR_bin27	MGR_bin284	d__Bacteria;p__Actinobacteriota;c__Rubrobacteria;o__Rubrobacterales;f__Rubrobacteraceae;g__SCSIO-52915;s__	d__Bacteria;p__Chloroflexota;c__Chloroflexia;o__Thermomicrobiales;f__UBA6265;g__JACDBO01;s__JACDBO01 sp013694885
MGR_bin449_01851	MGR_bin68_01027	72.802	no	no	MGR_bin449-->MGR_bin68	0	1	1	1	0	MGR_bin449	MGR_bin68	d__Bacteria;p__Actinobacteriota;c__Rubrobacteria;o__Rubrobacterales;f__Rubrobacteraceae;g__SCSIO-52915;s__	d__Bacteria;p__Chloroflexota;c__Chloroflexia;o__Thermomicrobiales;f__UBA6265;g__JACCYX01;s__
MGR_bin178_01656	bin45a_03063	98.649	no	no	bin45a-->MGR_bin178	0	0	0	0	1	bin45a	MGR_bin178	d__Bacteria;p__Actinobacteriota;c__Rubrobacteria;o__Rubrobacterales;f__Rubrobacteraceae;g__SCSIO-52915;s__	d__Bacteria;p__Chloroflexota;c__Chloroflexia;o__Thermomicrobiales;f__UBA6265;g__JACCXM01;s__JACCXM01 sp013697005
bin45a_03063	MGR_bin178_01656	98.649	no	no	bin45a-->MGR_bin178	1	0	0	0	0	bin45a	MGR_bin178	d__Bacteria;p__Actinobacteriota;c__Rubrobacteria;o__Rubrobacterales;f__Rubrobacteraceae;g__SCSIO-52915;s__	d__Bacteria;p__Chloroflexota;c__Chloroflexia;o__Thermomicrobiales;f__UBA6265;g__JACCXM01;s__JACCXM01 sp013697005
MGR_bin87_01694	bin45a_02586	74.751	no	no	bin45a-->MGR_bin87	1	0	0	0	0	bin45a	MGR_bin87	d__Bacteria;p__Actinobacteriota;c__Rubrobacteria;o__Rubrobacterales;f__Rubrobacteraceae;g__SCSIO-52915;s__	d__Bacteria;p__Chloroflexota;c__Chloroflexia;o__Thermomicrobiales;f__UBA6265;g__CADCWF01;s__
bin45a_00060	bin1694a_03832	76.961	no	no	bin45a-->bin1694a	1	1	0	1	0	bin45a	bin1694a	d__Bacteria;p__Actinobacteriota;c__Rubrobacteria;o__Rubrobacterales;f__Rubrobacteraceae;g__SCSIO-52915;s__	d__Bacteria;p__Bacteroidota;c__Kapabacteria;o__OLB7;f__OLB7;g__;s__
MGR_bin27_00263	MGR_bin95_00118	90.237	no	no	MGR_bin27-->MGR_bin95	0	1	1	1	1	MGR_bin27	MGR_bin95	d__Bacteria;p__Actinobacteriota;c__Rubrobacteria;o__Rubrobacterales;f__Rubrobacteraceae;g__SCSIO-52915;s__	d__Bacteria;p__Actinobacteriota;c__UBA4738;o__CADDZG01;f__WHSQ01;g__WHSV01;s__
MGR_bin27_02727	MGR_bin95_01346	96.139	no	no	MGR_bin27-->MGR_bin95	0	0	0	0	1	MGR_bin27	MGR_bin95	d__Bacteria;p__Actinobacteriota;c__Rubrobacteria;o__Rubrobacterales;f__Rubrobacteraceae;g__SCSIO-52915;s__	d__Bacteria;p__Actinobacteriota;c__UBA4738;o__CADDZG01;f__WHSQ01;g__WHSV01;s__
bin45a_00782	MGR_bin95_00119	91.346	no	no	bin45a-->MGR_bin95	0	1	1	1	1	bin45a	MGR_bin95	d__Bacteria;p__Actinobacteriota;c__Rubrobacteria;o__Rubrobacterales;f__Rubrobacteraceae;g__SCSIO-52915;s__	d__Bacteria;p__Actinobacteriota;c__UBA4738;o__CADDZG01;f__WHSQ01;g__WHSV01;s__
MGR_bin449_00684	MGR_bin181_01501	81.024	no	no	MGR_bin449-->MGR_bin181	0	0	0	0	1	MGR_bin449	MGR_bin181	d__Bacteria;p__Actinobacteriota;c__Rubrobacteria;o__Rubrobacterales;f__Rubrobacteraceae;g__SCSIO-52915;s__	d__Bacteria;p__Actinobacteriota;c__Thermoleophilia;o__Solirubrobacterales;f__Thermoleophilaceae;g__JACCXP01;s__JACCXP01 sp013696905
MGR_bin27_01840	MGR_bin90_02018	73.563	no	no	MGR_bin27-->MGR_bin90	0	1	0	0	0	MGR_bin27	MGR_bin90	d__Bacteria;p__Actinobacteriota;c__Rubrobacteria;o__Rubrobacterales;f__Rubrobacteraceae;g__SCSIO-52915;s__	d__Bacteria;p__Actinobacteriota;c__Thermoleophilia;o__Solirubrobacterales;f__Thermoleophilaceae;g__JACCUC01;s__JACCUC01 sp013812065
MGR_bin449_01103	MGR_bin78_01642	74.123	no	no	MGR_bin449-->MGR_bin78	0	0	0	0	1	MGR_bin449	MGR_bin78	d__Bacteria;p__Actinobacteriota;c__Rubrobacteria;o__Rubrobacterales;f__Rubrobacteraceae;g__SCSIO-52915;s__	d__Bacteria;p__Actinobacteriota;c__Thermoleophilia;o__Gaiellales;f__Gaiellaceae;g__JACCTQ01;s__JACCTQ01 sp013812265
MGR_bin397_01126	bin45a_00040	84.763	no	no	bin45a-->MGR_bin397	0	0	0	0	1	bin45a	MGR_bin397	d__Bacteria;p__Actinobacteriota;c__Rubrobacteria;o__Rubrobacterales;f__Rubrobacteraceae;g__SCSIO-52915;s__	d__Bacteria;p__Actinobacteriota;c__Rubrobacteria;o__Rubrobacterales;f__Rubrobacteraceae;g__SCSIO-52909;s__SCSIO-52909 sp013815575
MGR_bin397_01311	MGR_bin449_01188	99.267	no	no	MGR_bin449-->MGR_bin397	0	0	0	0	1	MGR_bin449	MGR_bin397	d__Bacteria;p__Actinobacteriota;c__Rubrobacteria;o__Rubrobacterales;f__Rubrobacteraceae;g__SCSIO-52915;s__	d__Bacteria;p__Actinobacteriota;c__Rubrobacteria;o__Rubrobacterales;f__Rubrobacteraceae;g__SCSIO-52909;s__SCSIO-52909 sp013815575
MGR_bin397_01638	bin45a_02115	99.056	no	no	bin45a-->MGR_bin397	0	0	0	0	1	bin45a	MGR_bin397	d__Bacteria;p__Actinobacteriota;c__Rubrobacteria;o__Rubrobacterales;f__Rubrobacteraceae;g__SCSIO-52915;s__	d__Bacteria;p__Actinobacteriota;c__Rubrobacteria;o__Rubrobacterales;f__Rubrobacteraceae;g__SCSIO-52909;s__SCSIO-52909 sp013815575
MGR_bin397_02053	bin45a_02919	84.335	no	no	bin45a-->MGR_bin397	0	0	0	0	1	bin45a	MGR_bin397	d__Bacteria;p__Actinobacteriota;c__Rubrobacteria;o__Rubrobacterales;f__Rubrobacteraceae;g__SCSIO-52915;s__	d__Bacteria;p__Actinobacteriota;c__Rubrobacteria;o__Rubrobacterales;f__Rubrobacteraceae;g__SCSIO-52909;s__SCSIO-52909 sp013815575
MGR_bin397_02846	MGR_bin27_02339	84.304	no	no	MGR_bin27-->MGR_bin397	0	0	0	0	1	MGR_bin27	MGR_bin397	d__Bacteria;p__Actinobacteriota;c__Rubrobacteria;o__Rubrobacterales;f__Rubrobacteraceae;g__SCSIO-52915;s__	d__Bacteria;p__Actinobacteriota;c__Rubrobacteria;o__Rubrobacterales;f__Rubrobacteraceae;g__SCSIO-52909;s__SCSIO-52909 sp013815575
bin45a_04036	MGR_bin48_03002	96.032	no	no	bin45a-->MGR_bin48	0	0	0	0	1	bin45a	MGR_bin48	d__Bacteria;p__Actinobacteriota;c__Rubrobacteria;o__Rubrobacterales;f__Rubrobacteraceae;g__SCSIO-52915;s__	d__Bacteria;p__Actinobacteriota;c__Rubrobacteria;o__Rubrobacterales;f__Rubrobacteraceae;g__SCSIO-52909;s__SCSIO-52909 sp013698525
MGR_bin206_02445	bin45a_03070	100	no	no	bin45a-->MGR_bin206	0	0	0	0	1	bin45a	MGR_bin206	d__Bacteria;p__Actinobacteriota;c__Rubrobacteria;o__Rubrobacterales;f__Rubrobacteraceae;g__SCSIO-52915;s__	d__Bacteria;p__Actinobacteriota;c__Rubrobacteria;o__Rubrobacterales;f__Rubrobacteraceae;g__SCSIO-52909;s__SCSIO-52909 sp013696435
MGR_bin449_01506	MGR_bin206_00493	98.154	no	no	MGR_bin449-->MGR_bin206	0	0	0	0	1	MGR_bin449	MGR_bin206	d__Bacteria;p__Actinobacteriota;c__Rubrobacteria;o__Rubrobacterales;f__Rubrobacteraceae;g__SCSIO-52915;s__	d__Bacteria;p__Actinobacteriota;c__Rubrobacteria;o__Rubrobacterales;f__Rubrobacteraceae;g__SCSIO-52909;s__SCSIO-52909 sp013696435
MGR_bin133_01620	MGR_bin27_01977	84.503	no	no	MGR_bin27-->MGR_bin133	0	0	0	0	1	MGR_bin27	MGR_bin133	d__Bacteria;p__Actinobacteriota;c__Rubrobacteria;o__Rubrobacterales;f__Rubrobacteraceae;g__SCSIO-52915;s__	d__Bacteria;p__Actinobacteriota;c__Rubrobacteria;o__Rubrobacterales;f__Rubrobacteraceae;g__SCSIO-52909;s__
MGR_bin133_03279	bin45a_01138	82.589	no	no	bin45a-->MGR_bin133	0	0	0	0	1	bin45a	MGR_bin133	d__Bacteria;p__Actinobacteriota;c__Rubrobacteria;o__Rubrobacterales;f__Rubrobacteraceae;g__SCSIO-52915;s__	d__Bacteria;p__Actinobacteriota;c__Rubrobacteria;o__Rubrobacterales;f__Rubrobacteraceae;g__SCSIO-52909;s__
MGR_bin27_01861	MGR_bin357_01039	100	no	no	MGR_bin27-->MGR_bin357	0	0	0	0	1	MGR_bin27	MGR_bin357	d__Bacteria;p__Actinobacteriota;c__Rubrobacteria;o__Rubrobacterales;f__Rubrobacteraceae;g__SCSIO-52915;s__	d__Bacteria;p__Actinobacteriota;c__Rubrobacteria;o__Rubrobacterales;f__Rubrobacteraceae;g__SCSIO-52909;s__
MGR_bin27_02170	MGR_bin199_00228	94.776	no	no	MGR_bin27-->MGR_bin199	0	0	0	0	1	MGR_bin27	MGR_bin199	d__Bacteria;p__Actinobacteriota;c__Rubrobacteria;o__Rubrobacterales;f__Rubrobacteraceae;g__SCSIO-52915;s__	d__Bacteria;p__Actinobacteriota;c__Rubrobacteria;o__Rubrobacterales;f__Rubrobacteraceae;g__SCSIO-52909;s__
MGR_bin330_01220	MGR_bin27_01496	90.987	no	no	MGR_bin27-->MGR_bin330	0	0	0	0	1	MGR_bin27	MGR_bin330	d__Bacteria;p__Actinobacteriota;c__Rubrobacteria;o__Rubrobacterales;f__Rubrobacteraceae;g__SCSIO-52915;s__	d__Bacteria;p__Actinobacteriota;c__Rubrobacteria;o__Rubrobacterales;f__Rubrobacteraceae;g__SCSIO-52909;s__
MGR_bin330_01601	MGR_bin27_03074	93.053	no	no	MGR_bin27-->MGR_bin330	0	0	0	0	1	MGR_bin27	MGR_bin330	d__Bacteria;p__Actinobacteriota;c__Rubrobacteria;o__Rubrobacterales;f__Rubrobacteraceae;g__SCSIO-52915;s__	d__Bacteria;p__Actinobacteriota;c__Rubrobacteria;o__Rubrobacterales;f__Rubrobacteraceae;g__SCSIO-52909;s__
MGR_bin330_02419	MGR_bin27_01316	91.983	no	no	MGR_bin27-->MGR_bin330	0	0	0	0	1	MGR_bin27	MGR_bin330	d__Bacteria;p__Actinobacteriota;c__Rubrobacteria;o__Rubrobacterales;f__Rubrobacteraceae;g__SCSIO-52915;s__	d__Bacteria;p__Actinobacteriota;c__Rubrobacteria;o__Rubrobacterales;f__Rubrobacteraceae;g__SCSIO-52909;s__
MGR_bin330_02782	MGR_bin449_00880	99.588	no	no	MGR_bin449-->MGR_bin330	0	0	0	0	1	MGR_bin449	MGR_bin330	d__Bacteria;p__Actinobacteriota;c__Rubrobacteria;o__Rubrobacterales;f__Rubrobacteraceae;g__SCSIO-52915;s__	d__Bacteria;p__Actinobacteriota;c__Rubrobacteria;o__Rubrobacterales;f__Rubrobacteraceae;g__SCSIO-52909;s__
MGR_bin330_03321	bin45a_01785	100	no	no	bin45a-->MGR_bin330	0	0	0	0	1	bin45a	MGR_bin330	d__Bacteria;p__Actinobacteriota;c__Rubrobacteria;o__Rubrobacterales;f__Rubrobacteraceae;g__SCSIO-52915;s__	d__Bacteria;p__Actinobacteriota;c__Rubrobacteria;o__Rubrobacterales;f__Rubrobacteraceae;g__SCSIO-52909;s__
MGR_bin335_02657	bin45a_03228	82.917	no	no	bin45a-->MGR_bin335	0	0	0	0	1	bin45a	MGR_bin335	d__Bacteria;p__Actinobacteriota;c__Rubrobacteria;o__Rubrobacterales;f__Rubrobacteraceae;g__SCSIO-52915;s__	d__Bacteria;p__Actinobacteriota;c__Rubrobacteria;o__Rubrobacterales;f__Rubrobacteraceae;g__SCSIO-52909;s__
MGR_bin335_02685	bin45a_03617	82.684	no	no	bin45a-->MGR_bin335	0	0	0	0	1	bin45a	MGR_bin335	d__Bacteria;p__Actinobacteriota;c__Rubrobacteria;o__Rubrobacterales;f__Rubrobacteraceae;g__SCSIO-52915;s__	d__Bacteria;p__Actinobacteriota;c__Rubrobacteria;o__Rubrobacterales;f__Rubrobacteraceae;g__SCSIO-52909;s__
MGR_bin357_00605	MGR_bin449_02271	93.057	no	no	MGR_bin449-->MGR_bin357	0	0	0	0	1	MGR_bin449	MGR_bin357	d__Bacteria;p__Actinobacteriota;c__Rubrobacteria;o__Rubrobacterales;f__Rubrobacteraceae;g__SCSIO-52915;s__	d__Bacteria;p__Actinobacteriota;c__Rubrobacteria;o__Rubrobacterales;f__Rubrobacteraceae;g__SCSIO-52909;s__
MGR_bin357_00689	bin45a_03019	87.33	no	no	bin45a-->MGR_bin357	0	0	0	0	1	bin45a	MGR_bin357	d__Bacteria;p__Actinobacteriota;c__Rubrobacteria;o__Rubrobacterales;f__Rubrobacteraceae;g__SCSIO-52915;s__	d__Bacteria;p__Actinobacteriota;c__Rubrobacteria;o__Rubrobacterales;f__Rubrobacteraceae;g__SCSIO-52909;s__
MGR_bin357_01212	MGR_bin27_00701	99.926	no	no	MGR_bin27-->MGR_bin357	0	0	0	0	1	MGR_bin27	MGR_bin357	d__Bacteria;p__Actinobacteriota;c__Rubrobacteria;o__Rubrobacterales;f__Rubrobacteraceae;g__SCSIO-52915;s__	d__Bacteria;p__Actinobacteriota;c__Rubrobacteria;o__Rubrobacterales;f__Rubrobacteraceae;g__SCSIO-52909;s__
MGR_bin357_01952	MGR_bin27_01256	100	no	no	MGR_bin27-->MGR_bin357	0	0	0	0	1	MGR_bin27	MGR_bin357	d__Bacteria;p__Actinobacteriota;c__Rubrobacteria;o__Rubrobacterales;f__Rubrobacteraceae;g__SCSIO-52915;s__	d__Bacteria;p__Actinobacteriota;c__Rubrobacteria;o__Rubrobacterales;f__Rubrobacteraceae;g__SCSIO-52909;s__
MGR_bin357_02327	MGR_bin449_01876	100	no	no	MGR_bin449-->MGR_bin357	0	0	0	0	1	MGR_bin449	MGR_bin357	d__Bacteria;p__Actinobacteriota;c__Rubrobacteria;o__Rubrobacterales;f__Rubrobacteraceae;g__SCSIO-52915;s__	d__Bacteria;p__Actinobacteriota;c__Rubrobacteria;o__Rubrobacterales;f__Rubrobacteraceae;g__SCSIO-52909;s__
MGR_bin435_00839	bin45a_01114	99.612	no	no	bin45a-->MGR_bin435	0	0	0	0	1	bin45a	MGR_bin435	d__Bacteria;p__Actinobacteriota;c__Rubrobacteria;o__Rubrobacterales;f__Rubrobacteraceae;g__SCSIO-52915;s__	d__Bacteria;p__Actinobacteriota;c__Rubrobacteria;o__Rubrobacterales;f__Rubrobacteraceae;g__SCSIO-52909;s__
MGR_bin449_00714	bin166a_03075	91.743	no	no	MGR_bin449-->bin166a	0	0	0	0	1	MGR_bin449	bin166a	d__Bacteria;p__Actinobacteriota;c__Rubrobacteria;o__Rubrobacterales;f__Rubrobacteraceae;g__SCSIO-52915;s__	d__Bacteria;p__Actinobacteriota;c__Rubrobacteria;o__Rubrobacterales;f__Rubrobacteraceae;g__SCSIO-52909;s__
MGR_bin449_00881	MGR_bin330_02781	99.789	no	no	MGR_bin449-->MGR_bin330	0	0	0	0	1	MGR_bin449	MGR_bin330	d__Bacteria;p__Actinobacteriota;c__Rubrobacteria;o__Rubrobacterales;f__Rubrobacteraceae;g__SCSIO-52915;s__	d__Bacteria;p__Actinobacteriota;c__Rubrobacteria;o__Rubrobacterales;f__Rubrobacteraceae;g__SCSIO-52909;s__
MGR_bin449_01205	MGR_bin133_02905	83.683	no	no	MGR_bin449-->MGR_bin133	0	0	0	0	1	MGR_bin449	MGR_bin133	d__Bacteria;p__Actinobacteriota;c__Rubrobacteria;o__Rubrobacterales;f__Rubrobacteraceae;g__SCSIO-52915;s__	d__Bacteria;p__Actinobacteriota;c__Rubrobacteria;o__Rubrobacterales;f__Rubrobacteraceae;g__SCSIO-52909;s__
MGR_bin449_01328	MGR_bin133_00747	94.235	no	no	MGR_bin449-->MGR_bin133	0	0	0	0	1	MGR_bin449	MGR_bin133	d__Bacteria;p__Actinobacteriota;c__Rubrobacteria;o__Rubrobacterales;f__Rubrobacteraceae;g__SCSIO-52915;s__	d__Bacteria;p__Actinobacteriota;c__Rubrobacteria;o__Rubrobacterales;f__Rubrobacteraceae;g__SCSIO-52909;s__
MGR_bin449_01451	MGR_bin335_01132	95.71	no	no	MGR_bin449-->MGR_bin335	0	0	0	0	1	MGR_bin449	MGR_bin335	d__Bacteria;p__Actinobacteriota;c__Rubrobacteria;o__Rubrobacterales;f__Rubrobacteraceae;g__SCSIO-52915;s__	d__Bacteria;p__Actinobacteriota;c__Rubrobacteria;o__Rubrobacterales;f__Rubrobacteraceae;g__SCSIO-52909;s__
bin166a_00295	MGR_bin449_00649	84.882	no	no	MGR_bin449-->bin166a	0	0	0	0	1	MGR_bin449	bin166a	d__Bacteria;p__Actinobacteriota;c__Rubrobacteria;o__Rubrobacterales;f__Rubrobacteraceae;g__SCSIO-52915;s__	d__Bacteria;p__Actinobacteriota;c__Rubrobacteria;o__Rubrobacterales;f__Rubrobacteraceae;g__SCSIO-52909;s__
bin166a_00921	MGR_bin449_01154	94.788	no	no	MGR_bin449-->bin166a	0	0	0	0	1	MGR_bin449	bin166a	d__Bacteria;p__Actinobacteriota;c__Rubrobacteria;o__Rubrobacterales;f__Rubrobacteraceae;g__SCSIO-52915;s__	d__Bacteria;p__Actinobacteriota;c__Rubrobacteria;o__Rubrobacterales;f__Rubrobacteraceae;g__SCSIO-52909;s__
bin166a_02594	MGR_bin27_01765	83.175	no	no	MGR_bin27-->bin166a	0	0	0	0	1	MGR_bin27	bin166a	d__Bacteria;p__Actinobacteriota;c__Rubrobacteria;o__Rubrobacterales;f__Rubrobacteraceae;g__SCSIO-52915;s__	d__Bacteria;p__Actinobacteriota;c__Rubrobacteria;o__Rubrobacterales;f__Rubrobacteraceae;g__SCSIO-52909;s__
bin166a_03038	bin45a_00554	86.874	no	no	bin45a-->bin166a	0	0	0	0	1	bin45a	bin166a	d__Bacteria;p__Actinobacteriota;c__Rubrobacteria;o__Rubrobacterales;f__Rubrobacteraceae;g__SCSIO-52915;s__	d__Bacteria;p__Actinobacteriota;c__Rubrobacteria;o__Rubrobacterales;f__Rubrobacteraceae;g__SCSIO-52909;s__
bin166a_03040	bin45a_00555	83.902	no	no	bin45a-->bin166a	0	0	0	0	1	bin45a	bin166a	d__Bacteria;p__Actinobacteriota;c__Rubrobacteria;o__Rubrobacterales;f__Rubrobacteraceae;g__SCSIO-52915;s__	d__Bacteria;p__Actinobacteriota;c__Rubrobacteria;o__Rubrobacterales;f__Rubrobacteraceae;g__SCSIO-52909;s__
MGR_bin27_00970	MGR_bin231_00087	85.565	no	no	MGR_bin27-->MGR_bin231	0	0	0	0	1	MGR_bin27	MGR_bin231	d__Bacteria;p__Actinobacteriota;c__Rubrobacteria;o__Rubrobacterales;f__Rubrobacteraceae;g__SCSIO-52915;s__	d__Bacteria;p__Actinobacteriota;c__Rubrobacteria;o__Rubrobacterales;f__Rubrobacteraceae;g__Rubrobacter_A;s__Rubrobacter_A sp013695915
MGR_bin27_01611	MGR_bin231_02843	83.527	no	no	MGR_bin27-->MGR_bin231	0	0	0	0	1	MGR_bin27	MGR_bin231	d__Bacteria;p__Actinobacteriota;c__Rubrobacteria;o__Rubrobacterales;f__Rubrobacteraceae;g__SCSIO-52915;s__	d__Bacteria;p__Actinobacteriota;c__Rubrobacteria;o__Rubrobacterales;f__Rubrobacteraceae;g__Rubrobacter_A;s__Rubrobacter_A sp013695915
MGR_bin449_00246	MGR_bin231_00317	86.266	no	no	MGR_bin449-->MGR_bin231	0	0	0	0	1	MGR_bin449	MGR_bin231	d__Bacteria;p__Actinobacteriota;c__Rubrobacteria;o__Rubrobacterales;f__Rubrobacteraceae;g__SCSIO-52915;s__	d__Bacteria;p__Actinobacteriota;c__Rubrobacteria;o__Rubrobacterales;f__Rubrobacteraceae;g__Rubrobacter_A;s__Rubrobacter_A sp013695915
MGR_bin449_00411	MGR_bin231_02660	81.786	no	no	MGR_bin449-->MGR_bin231	0	0	0	0	1	MGR_bin449	MGR_bin231	d__Bacteria;p__Actinobacteriota;c__Rubrobacteria;o__Rubrobacterales;f__Rubrobacteraceae;g__SCSIO-52915;s__	d__Bacteria;p__Actinobacteriota;c__Rubrobacteria;o__Rubrobacterales;f__Rubrobacteraceae;g__Rubrobacter_A;s__Rubrobacter_A sp013695915
MGR_bin449_01844	MGR_bin231_01667	83.431	no	no	MGR_bin449-->MGR_bin231	0	0	0	0	1	MGR_bin449	MGR_bin231	d__Bacteria;p__Actinobacteriota;c__Rubrobacteria;o__Rubrobacterales;f__Rubrobacteraceae;g__SCSIO-52915;s__	d__Bacteria;p__Actinobacteriota;c__Rubrobacteria;o__Rubrobacterales;f__Rubrobacteraceae;g__Rubrobacter_A;s__Rubrobacter_A sp013695915
MGR_bin449_02283	MGR_bin231_00832	80.736	no	no	MGR_bin449-->MGR_bin231	0	0	0	0	1	MGR_bin449	MGR_bin231	d__Bacteria;p__Actinobacteriota;c__Rubrobacteria;o__Rubrobacterales;f__Rubrobacteraceae;g__SCSIO-52915;s__	d__Bacteria;p__Actinobacteriota;c__Rubrobacteria;o__Rubrobacterales;f__Rubrobacteraceae;g__Rubrobacter_A;s__Rubrobacter_A sp013695915
MGR_bin401_00751	bin45a_03889	96.006	no	no	bin45a-->MGR_bin401	0	0	0	0	1	bin45a	MGR_bin401	d__Bacteria;p__Actinobacteriota;c__Rubrobacteria;o__Rubrobacterales;f__Rubrobacteraceae;g__SCSIO-52915;s__	d__Bacteria;p__Actinobacteriota;c__Rubrobacteria;o__Rubrobacterales;f__Rubrobacteraceae;g__JACDGB01;s__JACDGB01 sp013815485
MGR_bin401_00752	bin45a_03890	97.19	no	no	bin45a-->MGR_bin401	0	0	0	0	1	bin45a	MGR_bin401	d__Bacteria;p__Actinobacteriota;c__Rubrobacteria;o__Rubrobacterales;f__Rubrobacteraceae;g__SCSIO-52915;s__	d__Bacteria;p__Actinobacteriota;c__Rubrobacteria;o__Rubrobacterales;f__Rubrobacteraceae;g__JACDGB01;s__JACDGB01 sp013815485
MGR_bin401_02224	MGR_bin449_02271	90.182	no	no	MGR_bin449-->MGR_bin401	0	0	0	0	1	MGR_bin449	MGR_bin401	d__Bacteria;p__Actinobacteriota;c__Rubrobacteria;o__Rubrobacterales;f__Rubrobacteraceae;g__SCSIO-52915;s__	d__Bacteria;p__Actinobacteriota;c__Rubrobacteria;o__Rubrobacterales;f__Rubrobacteraceae;g__JACDGB01;s__JACDGB01 sp013815485
bin6239a_02258	MGR_bin449_01242	84.452	no	no	MGR_bin449-->bin6239a	0	0	0	0	1	MGR_bin449	bin6239a	d__Bacteria;p__Actinobacteriota;c__Rubrobacteria;o__Rubrobacterales;f__Rubrobacteraceae;g__SCSIO-52915;s__	d__Bacteria;p__Actinobacteriota;c__Rubrobacteria;o__Rubrobacterales;f__Rubrobacteraceae;g__JACDGB01;s__JACDGB01 sp013815485
MGR_bin80_01641	MGR_bin27_03023	85	no	no	MGR_bin27-->MGR_bin80	0	0	0	0	1	MGR_bin27	MGR_bin80	d__Bacteria;p__Actinobacteriota;c__Rubrobacteria;o__Rubrobacterales;f__Rubrobacteraceae;g__SCSIO-52915;s__	d__Bacteria;p__Actinobacteriota;c__Rubrobacteria;o__Rubrobacterales;f__Rubrobacteraceae;g__JACDGB01;s__JACDGB01 sp013812245
MGR_bin80_02484	MGR_bin449_01241	89.091	no	no	MGR_bin449-->MGR_bin80	0	0	0	0	1	MGR_bin449	MGR_bin80	d__Bacteria;p__Actinobacteriota;c__Rubrobacteria;o__Rubrobacterales;f__Rubrobacteraceae;g__SCSIO-52915;s__	d__Bacteria;p__Actinobacteriota;c__Rubrobacteria;o__Rubrobacterales;f__Rubrobacteraceae;g__JACDGB01;s__JACDGB01 sp013812245
MGR_bin27_01192	MGR_bin77_02544	90.842	no	no	MGR_bin27-->MGR_bin77	0	0	0	0	1	MGR_bin27	MGR_bin77	d__Bacteria;p__Actinobacteriota;c__Rubrobacteria;o__Rubrobacterales;f__Rubrobacteraceae;g__SCSIO-52915;s__	d__Bacteria;p__Actinobacteriota;c__Rubrobacteria;o__Rubrobacterales;f__Rubrobacteraceae;g__JACDGB01;s__
MGR_bin77_02210	MGR_bin449_01391	93.851	no	no	MGR_bin449-->MGR_bin77	0	0	0	0	1	MGR_bin449	MGR_bin77	d__Bacteria;p__Actinobacteriota;c__Rubrobacteria;o__Rubrobacterales;f__Rubrobacteraceae;g__SCSIO-52915;s__	d__Bacteria;p__Actinobacteriota;c__Rubrobacteria;o__Rubrobacterales;f__Rubrobacteraceae;g__JACDGB01;s__
MGR_bin449_00541	MGR_bin332_00306	85.469	no	no	MGR_bin449-->MGR_bin332	0	0	0	0	1	MGR_bin449	MGR_bin332	d__Bacteria;p__Actinobacteriota;c__Rubrobacteria;o__Rubrobacterales;f__Rubrobacteraceae;g__SCSIO-52915;s__	d__Bacteria;p__Actinobacteriota;c__Rubrobacteria;o__Rubrobacterales;f__Rubrobacteraceae;g__JACDDK01;s__JACDDK01 sp013817025
MGR_bin449_00578	MGR_bin332_00053	84.697	no	no	MGR_bin449-->MGR_bin332	0	0	0	0	1	MGR_bin449	MGR_bin332	d__Bacteria;p__Actinobacteriota;c__Rubrobacteria;o__Rubrobacterales;f__Rubrobacteraceae;g__SCSIO-52915;s__	d__Bacteria;p__Actinobacteriota;c__Rubrobacteria;o__Rubrobacterales;f__Rubrobacteraceae;g__JACDDK01;s__JACDDK01 sp013817025
MGR_bin449_00665	MGR_bin332_00264	90.95	no	no	MGR_bin449-->MGR_bin332	0	0	0	0	1	MGR_bin449	MGR_bin332	d__Bacteria;p__Actinobacteriota;c__Rubrobacteria;o__Rubrobacterales;f__Rubrobacteraceae;g__SCSIO-52915;s__	d__Bacteria;p__Actinobacteriota;c__Rubrobacteria;o__Rubrobacterales;f__Rubrobacteraceae;g__JACDDK01;s__JACDDK01 sp013817025
MGR_bin449_00596	MGR_bin143_01451	78.656	no	no	MGR_bin449-->MGR_bin143	0	0	0	0	1	MGR_bin449	MGR_bin143	d__Bacteria;p__Actinobacteriota;c__Rubrobacteria;o__Rubrobacterales;f__Rubrobacteraceae;g__SCSIO-52915;s__	d__Bacteria;p__Actinobacteriota;c__Rubrobacteria;o__Rubrobacterales;f__Rubrobacteraceae;g__JACCWD01;s__JACCWD01 sp013697825
MGR_bin27_00348	MGR_bin253_01655	83.529	no	no	MGR_bin27-->MGR_bin253	0	0	0	0	1	MGR_bin27	MGR_bin253	d__Bacteria;p__Actinobacteriota;c__Rubrobacteria;o__Rubrobacterales;f__Rubrobacteraceae;g__SCSIO-52915;s__	d__Bacteria;p__Actinobacteriota;c__Rubrobacteria;o__Rubrobacterales;f__Rubrobacteraceae;g__JACCWD01;s__JACCWD01 sp013695475
MGR_bin27_01378	MGR_bin188_01732	82.511	no	no	MGR_bin27-->MGR_bin188	0	0	0	0	1	MGR_bin27	MGR_bin188	d__Bacteria;p__Actinobacteriota;c__Rubrobacteria;o__Rubrobacterales;f__Rubrobacteraceae;g__SCSIO-52915;s__	d__Bacteria;p__Actinobacteriota;c__Actinomycetia;o__Mycobacteriales;f__Geodermatophilaceae;g__JACCTY01;s__JACCTY01 sp013696785
MGR_bin27_01793	MGR_bin69_00058	90.709	no	no	MGR_bin27-->MGR_bin69	0	0	0	1	0	MGR_bin27	MGR_bin69	d__Bacteria;p__Actinobacteriota;c__Rubrobacteria;o__Rubrobacterales;f__Rubrobacteraceae;g__SCSIO-52915;s__	d__Bacteria;p__Actinobacteriota;c__Acidimicrobiia;o__UBA5794;f__ZC4RG35;g__JACCTH01;s__JACCTH01 sp013812505
MGR_bin445_02096	bin45a_00266	96.988	no	no	bin45a-->MGR_bin445	1	1	1	0	0	bin45a	MGR_bin445	d__Bacteria;p__Actinobacteriota;c__Rubrobacteria;o__Rubrobacterales;f__Rubrobacteraceae;g__SCSIO-52915;s__	d__Bacteria;p__Acidobacteriota;c__Vicinamibacteria;o__Vicinamibacterales;f__2-12-FULL-66-21;g__JACCRT01;s__
MGR_bin449_01848	MGR_bin445_02098	76.58	no	no	MGR_bin449-->MGR_bin445	0	1	1	0	0	MGR_bin449	MGR_bin445	d__Bacteria;p__Actinobacteriota;c__Rubrobacteria;o__Rubrobacterales;f__Rubrobacteraceae;g__SCSIO-52915;s__	d__Bacteria;p__Acidobacteriota;c__Vicinamibacteria;o__Vicinamibacterales;f__2-12-FULL-66-21;g__JACCRT01;s__
bin45a_00268	MGR_bin445_02094	96.146	no	no	bin45a-->MGR_bin445	1	1	1	1	0	bin45a	MGR_bin445	d__Bacteria;p__Actinobacteriota;c__Rubrobacteria;o__Rubrobacterales;f__Rubrobacteraceae;g__SCSIO-52915;s__	d__Bacteria;p__Acidobacteriota;c__Vicinamibacteria;o__Vicinamibacterales;f__2-12-FULL-66-21;g__JACCRT01;s__
bin45a_00269	MGR_bin445_02093	93.774	no	no	bin45a-->MGR_bin445	1	1	1	1	0	bin45a	MGR_bin445	d__Bacteria;p__Actinobacteriota;c__Rubrobacteria;o__Rubrobacterales;f__Rubrobacteraceae;g__SCSIO-52915;s__	d__Bacteria;p__Acidobacteriota;c__Vicinamibacteria;o__Vicinamibacterales;f__2-12-FULL-66-21;g__JACCRT01;s__
MGR_bin449_01849	MGR_bin159_00195	75.829	no	no	MGR_bin449-->MGR_bin159	0	0	0	0	1	MGR_bin449	MGR_bin159	d__Bacteria;p__Actinobacteriota;c__Rubrobacteria;o__Rubrobacterales;f__Rubrobacteraceae;g__SCSIO-52915;s__	d__Bacteria;p__Acidobacteriota;c__Blastocatellia;o__Pyrinomonadales;f__Pyrinomonadaceae;g__JACDEG01;s__
bin45a_00780	MGR_bin196_02472	86.777	no	no	bin45a-->MGR_bin196	0	1	1	1	0	bin45a	MGR_bin196	d__Bacteria;p__Actinobacteriota;c__Rubrobacteria;o__Rubrobacterales;f__Rubrobacteraceae;g__SCSIO-52915;s__	d__Bacteria;p__Acidobacteriota;c__Blastocatellia;o__Pyrinomonadales;f__Pyrinomonadaceae;g__JACDCK01;s__
bin650a_02719	MGR_bin27_01597	75.096	no	no	MGR_bin27-->bin650a	0	1	0	1	0	MGR_bin27	bin650a	d__Bacteria;p__Actinobacteriota;c__Rubrobacteria;o__Rubrobacterales;f__Rubrobacteraceae;g__SCSIO-52915;s__	d__Bacteria;p__Acidobacteriota;c__Blastocatellia;o__Pyrinomonadales;f__Pyrinomonadaceae;g__JACCRA01;s__JACCRA01 sp013813825
bin650a_03138	MGR_bin27_01597	75.096	no	no	MGR_bin27-->bin650a	0	1	0	1	0	MGR_bin27	bin650a	d__Bacteria;p__Actinobacteriota;c__Rubrobacteria;o__Rubrobacterales;f__Rubrobacteraceae;g__SCSIO-52915;s__	d__Bacteria;p__Acidobacteriota;c__Blastocatellia;o__Pyrinomonadales;f__Pyrinomonadaceae;g__JACCRA01;s__JACCRA01 sp013813825
bin650a_03489	MGR_bin27_01597	75.096	no	no	MGR_bin27-->bin650a	0	1	0	1	0	MGR_bin27	bin650a	d__Bacteria;p__Actinobacteriota;c__Rubrobacteria;o__Rubrobacterales;f__Rubrobacteraceae;g__SCSIO-52915;s__	d__Bacteria;p__Acidobacteriota;c__Blastocatellia;o__Pyrinomonadales;f__Pyrinomonadaceae;g__JACCRA01;s__JACCRA01 sp013813825
bin650a_03722	MGR_bin27_01597	75.096	no	no	MGR_bin27-->bin650a	0	1	0	1	0	MGR_bin27	bin650a	d__Bacteria;p__Actinobacteriota;c__Rubrobacteria;o__Rubrobacterales;f__Rubrobacteraceae;g__SCSIO-52915;s__	d__Bacteria;p__Acidobacteriota;c__Blastocatellia;o__Pyrinomonadales;f__Pyrinomonadaceae;g__JACCRA01;s__JACCRA01 sp013813825
bin650a_04184	MGR_bin27_01597	75.096	no	no	MGR_bin27-->bin650a	0	1	0	1	0	MGR_bin27	bin650a	d__Bacteria;p__Actinobacteriota;c__Rubrobacteria;o__Rubrobacterales;f__Rubrobacteraceae;g__SCSIO-52915;s__	d__Bacteria;p__Acidobacteriota;c__Blastocatellia;o__Pyrinomonadales;f__Pyrinomonadaceae;g__JACCRA01;s__JACCRA01 sp013813825
MGR_bin180_00824	bin4305a_01748	80.609	no	no	bin4305a-->MGR_bin180(66.67%)	0	0	1	1	1	bin4305a	MGR_bin180	d__Bacteria;p__Actinobacteriota;c__Thermoleophilia;o__Ga0077560;f__Ga0077560;g__Ga0077541;s__	d__Bacteria;p__Actinobacteriota;c__Actinomycetia;o__Propionibacteriales;f__Nocardioidaceae;g__JACCZJ01;s__JACCZJ01 sp013696975
bin4305a_01898	bin70b_00572	72.743	no	no	bin4305a-->bin70b	0	1	0	0	0	bin4305a	bin70b	d__Bacteria;p__Actinobacteriota;c__Thermoleophilia;o__Ga0077560;f__Ga0077560;g__Ga0077541;s__	d__Bacteria;p__Planctomycetota;c__UBA11346;o__UBA11346;f__;g__;s__
bin4305a_03766	bin2269a_01147	75.459	no	no	bin4305a-->bin2269a	1	0	0	0	0	bin4305a	bin2269a	d__Bacteria;p__Actinobacteriota;c__Thermoleophilia;o__Ga0077560;f__Ga0077560;g__Ga0077541;s__	d__Bacteria;p__Planctomycetota;c__Phycisphaerae;o__UBA1161;f__UBA1161;g__;s__
MGR_bin267_01682	bin4305a_03405	74.745	no	no	bin4305a-->MGR_bin267	1	0	0	0	0	bin4305a	MGR_bin267	d__Bacteria;p__Actinobacteriota;c__Thermoleophilia;o__Ga0077560;f__Ga0077560;g__Ga0077541;s__	d__Bacteria;p__Myxococcota;c__UBA796;o__UBA796;f__GCA-2862545;g__;s__
bin4305a_00508	bin6273a_00428	75.711	no	no	bin4305a-->bin6273a	0	1	0	0	0	bin4305a	bin6273a	d__Bacteria;p__Actinobacteriota;c__Thermoleophilia;o__Ga0077560;f__Ga0077560;g__Ga0077541;s__	d__Bacteria;p__Myxococcota;c__UBA796;o__UBA796;f__GCA-2862545;g__;s__
bin703a_01731	bin4305a_01372	75.31	no	no	bin4305a-->bin703a	0	0	1	1	0	bin4305a	bin703a	d__Bacteria;p__Actinobacteriota;c__Thermoleophilia;o__Ga0077560;f__Ga0077560;g__Ga0077541;s__	d__Bacteria;p__Gemmatimonadota;c__Gemmatimonadetes;o__Gemmatimonadales;f__GWC2-71-9;g__Palsa-1233;s__Palsa-1233 sp013694695
bin5247a_01544	bin4305a_01423	76.095	no	no	bin4305a-->bin5247a	0	0	1	1	0	bin4305a	bin5247a	d__Bacteria;p__Actinobacteriota;c__Thermoleophilia;o__Ga0077560;f__Ga0077560;g__Ga0077541;s__	d__Bacteria;p__Gemmatimonadota;c__Gemmatimonadetes;o__Gemmatimonadales;f__Gemmatimonadaceae;g__;s__
bin4305a_02785	bin984a_02007	74.57	no	no	bin4305a-->bin984a	1	0	0	0	0	bin4305a	bin984a	d__Bacteria;p__Actinobacteriota;c__Thermoleophilia;o__Ga0077560;f__Ga0077560;g__Ga0077541;s__	d__Bacteria;p__Chloroflexota;c__UBA6077;o__UBA6077;f__CF-72;g__;s__
bin4305a_00064	bin169a_01659	76.058	no	no	bin4305a-->bin169a	0	1	0	0	0	bin4305a	bin169a	d__Bacteria;p__Actinobacteriota;c__Thermoleophilia;o__Ga0077560;f__Ga0077560;g__Ga0077541;s__	d__Bacteria;p__Chloroflexota;c__Ellin6529;o__QHBO01;f__QHBO01;g__JACDBZ01;s__
MGR_bin285_00752	bin4305a_03504	74.287	no	no	bin4305a-->MGR_bin285	0	0	1	1	0	bin4305a	MGR_bin285	d__Bacteria;p__Actinobacteriota;c__Thermoleophilia;o__Ga0077560;f__Ga0077560;g__Ga0077541;s__	d__Bacteria;p__Chloroflexota;c__Ellin6529;o__CSP1-4;f__CSP1-4;g__JACDBP01;s__JACDBP01 sp013694835
bin4305a_03684	MGR_bin190_01591	75.049	no	no	bin4305a-->MGR_bin190	0	1	0	0	0	bin4305a	MGR_bin190	d__Bacteria;p__Actinobacteriota;c__Thermoleophilia;o__Ga0077560;f__Ga0077560;g__Ga0077541;s__	d__Bacteria;p__Chloroflexota;c__Ellin6529;o__CSP1-4;f__CSP1-4;g__;s__
bin4305a_01418	bin1694a_01528	74.505	no	no	bin4305a-->bin1694a	1	0	0	0	0	bin4305a	bin1694a	d__Bacteria;p__Actinobacteriota;c__Thermoleophilia;o__Ga0077560;f__Ga0077560;g__Ga0077541;s__	d__Bacteria;p__Bacteroidota;c__Kapabacteria;o__OLB7;f__OLB7;g__;s__
MGR_bin95_00715	bin4305a_02870	75	no	no	bin4305a-->MGR_bin95	0	0	1	1	0	bin4305a	MGR_bin95	d__Bacteria;p__Actinobacteriota;c__Thermoleophilia;o__Ga0077560;f__Ga0077560;g__Ga0077541;s__	d__Bacteria;p__Actinobacteriota;c__UBA4738;o__CADDZG01;f__WHSQ01;g__WHSV01;s__
bin4305a_03235	MGR_bin255_01413	76.974	no	no	bin4305a-->MGR_bin255	0	1	0	0	0	bin4305a	MGR_bin255	d__Bacteria;p__Actinobacteriota;c__Thermoleophilia;o__Ga0077560;f__Ga0077560;g__Ga0077541;s__	d__Bacteria;p__Actinobacteriota;c__UBA4738;o__CADDZG01;f__WHSQ01;g__JACDAL01;s__JACDAL01 sp013695465
MGR_bin131_00964	bin4305a_01952	75.871	no	no	bin4305a-->MGR_bin131	0	0	1	0	0	bin4305a	MGR_bin131	d__Bacteria;p__Actinobacteriota;c__Thermoleophilia;o__Ga0077560;f__Ga0077560;g__Ga0077541;s__	d__Bacteria;p__Actinobacteriota;c__UBA4738;o__CADDZG01;f__WHSQ01;g__;s__
MGR_bin181_02067	bin4305a_00500	77.052	no	no	bin4305a-->MGR_bin181	0	0	1	0	0	bin4305a	MGR_bin181	d__Bacteria;p__Actinobacteriota;c__Thermoleophilia;o__Ga0077560;f__Ga0077560;g__Ga0077541;s__	d__Bacteria;p__Actinobacteriota;c__Thermoleophilia;o__Solirubrobacterales;f__Thermoleophilaceae;g__JACCXP01;s__JACCXP01 sp013696905
MGR_bin90_00031	bin4305a_03445	87.16	no	no	bin4305a-->MGR_bin90	0	0	0	1	0	bin4305a	MGR_bin90	d__Bacteria;p__Actinobacteriota;c__Thermoleophilia;o__Ga0077560;f__Ga0077560;g__Ga0077541;s__	d__Bacteria;p__Actinobacteriota;c__Thermoleophilia;o__Solirubrobacterales;f__Thermoleophilaceae;g__JACCUC01;s__JACCUC01 sp013812065
MGR_bin259_00317	bin4305a_00693	77.931	no	no	bin4305a-->MGR_bin259	0	0	1	0	0	bin4305a	MGR_bin259	d__Bacteria;p__Actinobacteriota;c__Thermoleophilia;o__Ga0077560;f__Ga0077560;g__Ga0077541;s__	d__Bacteria;p__Actinobacteriota;c__Thermoleophilia;o__Solirubrobacterales;f__Solirubrobacteraceae;g__SEOHO-28;s__SEOHO-28 sp013695395
MGR_bin259_03190	bin4305a_02622	76.987	no	no	bin4305a-->MGR_bin259	0	0	0	1	0	bin4305a	MGR_bin259	d__Bacteria;p__Actinobacteriota;c__Thermoleophilia;o__Ga0077560;f__Ga0077560;g__Ga0077541;s__	d__Bacteria;p__Actinobacteriota;c__Thermoleophilia;o__Solirubrobacterales;f__Solirubrobacteraceae;g__SEOHO-28;s__SEOHO-28 sp013695395
MGR_bin200_01490	bin4305a_01881	76.545	no	no	bin4305a-->MGR_bin200	0	0	1	1	0	bin4305a	MGR_bin200	d__Bacteria;p__Actinobacteriota;c__Thermoleophilia;o__Ga0077560;f__Ga0077560;g__Ga0077541;s__	d__Bacteria;p__Actinobacteriota;c__Thermoleophilia;o__Solirubrobacterales;f__Solirubrobacteraceae;g__JACCYI01;s__JACCYI01 sp013696535
bin483a_01343	bin4305a_00264	80.92	no	no	bin4305a-->bin483a	0	0	0	1	1	bin4305a	bin483a	d__Bacteria;p__Actinobacteriota;c__Thermoleophilia;o__Ga0077560;f__Ga0077560;g__Ga0077541;s__	d__Bacteria;p__Actinobacteriota;c__Thermoleophilia;o__Solirubrobacterales;f__Solirubrobacteraceae;g__CADCVQ01;s__
MGR_bin158_00455	bin4305a_02508	81.793	no	no	bin4305a-->MGR_bin158	0	0	1	0	0	bin4305a	MGR_bin158	d__Bacteria;p__Actinobacteriota;c__Thermoleophilia;o__Ga0077560;f__Ga0077560;g__Ga0077541;s__	d__Bacteria;p__Actinobacteriota;c__Thermoleophilia;o__Solirubrobacterales;f__Solirubrobacteraceae;g__;s__
MGR_bin434_00637	bin4305a_00263	80.787	no	no	bin4305a-->MGR_bin434	0	0	0	1	0	bin4305a	MGR_bin434	d__Bacteria;p__Actinobacteriota;c__Thermoleophilia;o__Ga0077560;f__Ga0077560;g__Ga0077541;s__	d__Bacteria;p__Actinobacteriota;c__Thermoleophilia;o__Solirubrobacterales;f__Solirubrobacteraceae;g__;s__
MGR_bin294_01847	bin4305a_02078	80.748	no	no	bin4305a-->MGR_bin294	0	0	0	1	0	bin4305a	MGR_bin294	d__Bacteria;p__Actinobacteriota;c__Thermoleophilia;o__Ga0077560;f__Ga0077560;g__Ga0077541;s__	d__Bacteria;p__Actinobacteriota;c__Thermoleophilia;o__Gaiellales;f__Gaiellaceae;g__Gaiella;s__Gaiella sp013694685
MGR_bin397_02809	bin4305a_01072	76.905	no	no	bin4305a-->MGR_bin397	0	1	0	0	0	bin4305a	MGR_bin397	d__Bacteria;p__Actinobacteriota;c__Thermoleophilia;o__Ga0077560;f__Ga0077560;g__Ga0077541;s__	d__Bacteria;p__Actinobacteriota;c__Rubrobacteria;o__Rubrobacterales;f__Rubrobacteraceae;g__SCSIO-52909;s__SCSIO-52909 sp013815575
bin166a_02017	bin4305a_01502	100	no	no	bin4305a-->bin166a	0	1	1	1	0	bin4305a	bin166a	d__Bacteria;p__Actinobacteriota;c__Thermoleophilia;o__Ga0077560;f__Ga0077560;g__Ga0077541;s__	d__Bacteria;p__Actinobacteriota;c__Rubrobacteria;o__Rubrobacterales;f__Rubrobacteraceae;g__SCSIO-52909;s__
MGR_bin401_02213	bin4305a_01104	94.987	no	no	bin4305a-->MGR_bin401	0	0	0	0	1	bin4305a	MGR_bin401	d__Bacteria;p__Actinobacteriota;c__Thermoleophilia;o__Ga0077560;f__Ga0077560;g__Ga0077541;s__	d__Bacteria;p__Actinobacteriota;c__Rubrobacteria;o__Rubrobacterales;f__Rubrobacteraceae;g__JACDGB01;s__JACDGB01 sp013815485
MGR_bin129_00044	bin4305a_01441	74.303	no	no	bin4305a-->MGR_bin129	0	0	1	1	0	bin4305a	MGR_bin129	d__Bacteria;p__Actinobacteriota;c__Thermoleophilia;o__Ga0077560;f__Ga0077560;g__Ga0077541;s__	d__Bacteria;p__Actinobacteriota;c__Actinomycetia;o__Propionibacteriales;f__Nocardioidaceae;g__;s__
bin4305a_01721	MGR_bin271_03154	80.109	no	no	bin4305a-->MGR_bin271	0	1	0	0	0	bin4305a	MGR_bin271	d__Bacteria;p__Actinobacteriota;c__Thermoleophilia;o__Ga0077560;f__Ga0077560;g__Ga0077541;s__	d__Bacteria;p__Actinobacteriota;c__Actinomycetia;o__Euzebyales;f__Egibacteraceae;g__JACDBB01;s__JACDBB01 sp013695145
bin4305a_00655	bin8a_00120	75.917	no	no	bin4305a-->bin8a	0	1	0	0	0	bin4305a	bin8a	d__Bacteria;p__Actinobacteriota;c__Thermoleophilia;o__Ga0077560;f__Ga0077560;g__Ga0077541;s__	d__Bacteria;p__Actinobacteriota;c__Acidimicrobiia;o__Acidimicrobiales;f__JACDEA01;g__;s__
MGR_bin76_01634	bin4305a_00500	74.95	no	no	bin4305a-->MGR_bin76	0	0	1	0	0	bin4305a	MGR_bin76	d__Bacteria;p__Actinobacteriota;c__Thermoleophilia;o__Ga0077560;f__Ga0077560;g__Ga0077541;s__	d__Bacteria;p__Actinobacteriota;c__Acidimicrobiia;o__Acidimicrobiales;f__Ilumatobacteraceae;g__JACDHN01;s__JACDHN01 sp013815505
bin138a_00375	bin4305a_02736	74.258	no	no	bin4305a-->bin138a	0	0	0	1	0	bin4305a	bin138a	d__Bacteria;p__Actinobacteriota;c__Thermoleophilia;o__Ga0077560;f__Ga0077560;g__Ga0077541;s__	d__Bacteria;p__Actinobacteriota;c__Acidimicrobiia;o__Acidimicrobiales;f__Ilumatobacteraceae;g__JACCUL01;s__
bin4305a_01542	bin125a_00038	79.472	no	no	bin4305a-->bin125a	0	1	0	0	0	bin4305a	bin125a	d__Bacteria;p__Actinobacteriota;c__Thermoleophilia;o__Ga0077560;f__Ga0077560;g__Ga0077541;s__	d__Bacteria;p__Actinobacteriota;c__Acidimicrobiia;o__Acidimicrobiales;f__CADCSY01;g__;s__
MGR_bin42_02003	bin4305a_00632	75.801	no	no	bin4305a-->MGR_bin42	0	0	1	0	0	bin4305a	MGR_bin42	d__Bacteria;p__Actinobacteriota;c__Thermoleophilia;o__Ga0077560;f__Ga0077560;g__Ga0077541;s__	d__Bacteria;p__Actinobacteriota;c__Acidimicrobiia;o__Acidimicrobiales;f__AC-14;g__;s__
bin4305a_03335	MGR_bin42_01723	79.042	no	no	bin4305a-->MGR_bin42	0	1	0	0	0	bin4305a	MGR_bin42	d__Bacteria;p__Actinobacteriota;c__Thermoleophilia;o__Ga0077560;f__Ga0077560;g__Ga0077541;s__	d__Bacteria;p__Actinobacteriota;c__Acidimicrobiia;o__Acidimicrobiales;f__AC-14;g__;s__
MGR_bin368_02031	MGR_bin314_00379	80.403	no	no	MGR_bin368-->MGR_bin314	0	1	0	0	0	MGR_bin368	MGR_bin314	d__Bacteria;p__Actinobacteriota;c__Thermoleophilia;o__Gaiellales;f__Gaiellaceae;g__3-1-20CM-4-69-9;s__3-1-20CM-4-69-9 sp013816245	d__Bacteria;p__Gemmatimonadota;c__Gemmatimonadetes;o__JACCXV01;f__;g__;s__
MGR_bin368_00628	MGR_bin163_00531	84.348	no	no	MGR_bin368-->MGR_bin163	1	1	1	1	0	MGR_bin368	MGR_bin163	d__Bacteria;p__Actinobacteriota;c__Thermoleophilia;o__Gaiellales;f__Gaiellaceae;g__3-1-20CM-4-69-9;s__3-1-20CM-4-69-9 sp013816245	d__Bacteria;p__Gemmatimonadota;c__Gemmatimonadetes;o__Gemmatimonadales;f__GWC2-71-9;g__;s__
MGR_bin368_03164	MGR_bin249_02047	74.623	no	no	MGR_bin368-->MGR_bin249	1	1	0	1	0	MGR_bin368	MGR_bin249	d__Bacteria;p__Actinobacteriota;c__Thermoleophilia;o__Gaiellales;f__Gaiellaceae;g__3-1-20CM-4-69-9;s__3-1-20CM-4-69-9 sp013816245	d__Bacteria;p__Chloroflexota;c__Ellin6529;o__P2-11E;f__P2-11E;g__JACDAF01;s__JACDAF01 sp013695575
MGR_bin368_01545	bin903a_00427	98.4	no	no	MGR_bin368-->bin903a	0	1	0	0	0	MGR_bin368	bin903a	d__Bacteria;p__Actinobacteriota;c__Thermoleophilia;o__Gaiellales;f__Gaiellaceae;g__3-1-20CM-4-69-9;s__3-1-20CM-4-69-9 sp013816245	d__Bacteria;p__Actinobacteriota;c__UBA4738;o__;f__;g__;s__
MGR_bin4_01460	MGR_bin368_03244	79.599	no	no	MGR_bin368-->MGR_bin4	0	0	1	0	0	MGR_bin368	MGR_bin4	d__Bacteria;p__Actinobacteriota;c__Thermoleophilia;o__Gaiellales;f__Gaiellaceae;g__3-1-20CM-4-69-9;s__3-1-20CM-4-69-9 sp013816245	d__Bacteria;p__Actinobacteriota;c__Thermoleophilia;o__Solirubrobacterales;f__Thermoleophilaceae;g__JACCYP01;s__
MGR_bin368_02472	MGR_bin90_02017	77.893	no	no	MGR_bin368-->MGR_bin90	0	0	0	1	0	MGR_bin368	MGR_bin90	d__Bacteria;p__Actinobacteriota;c__Thermoleophilia;o__Gaiellales;f__Gaiellaceae;g__3-1-20CM-4-69-9;s__3-1-20CM-4-69-9 sp013816245	d__Bacteria;p__Actinobacteriota;c__Thermoleophilia;o__Solirubrobacterales;f__Thermoleophilaceae;g__JACCUC01;s__JACCUC01 sp013812065
MGR_bin157_00132	MGR_bin368_01653	80.545	no	no	MGR_bin368-->MGR_bin157	0	0	1	0	0	MGR_bin368	MGR_bin157	d__Bacteria;p__Actinobacteriota;c__Thermoleophilia;o__Gaiellales;f__Gaiellaceae;g__3-1-20CM-4-69-9;s__3-1-20CM-4-69-9 sp013816245	d__Bacteria;p__Actinobacteriota;c__Thermoleophilia;o__Solirubrobacterales;f__Solirubrobacteraceae;g__SYBY01;s__
MGR_bin368_02740	MGR_bin204_02214	78.182	no	no	MGR_bin368-->MGR_bin204	0	0	1	1	0	MGR_bin368	MGR_bin204	d__Bacteria;p__Actinobacteriota;c__Thermoleophilia;o__Gaiellales;f__Gaiellaceae;g__3-1-20CM-4-69-9;s__3-1-20CM-4-69-9 sp013816245	d__Bacteria;p__Actinobacteriota;c__Thermoleophilia;o__Solirubrobacterales;f__Solirubrobacteraceae;g__JACCYI01;s__
MGR_bin368_02610	MGR_bin83_01875	77.778	no	no	MGR_bin368-->MGR_bin83	0	0	1	1	0	MGR_bin368	MGR_bin83	d__Bacteria;p__Actinobacteriota;c__Thermoleophilia;o__Gaiellales;f__Gaiellaceae;g__3-1-20CM-4-69-9;s__3-1-20CM-4-69-9 sp013816245	d__Bacteria;p__Actinobacteriota;c__Thermoleophilia;o__Solirubrobacterales;f__Solirubrobacteraceae;g__;s__
MGR_bin368_00852	MGR_bin203_01696	87.814	no	no	MGR_bin368-->MGR_bin203	0	0	1	1	0	MGR_bin368	MGR_bin203	d__Bacteria;p__Actinobacteriota;c__Thermoleophilia;o__Gaiellales;f__Gaiellaceae;g__3-1-20CM-4-69-9;s__3-1-20CM-4-69-9 sp013816245	d__Bacteria;p__Actinobacteriota;c__Thermoleophilia;o__Solirubrobacterales;f__70-9;g__RHKX01;s__
MGR_bin368_02475	MGR_bin203_01248	77.757	no	no	MGR_bin368-->MGR_bin203	0	0	1	0	0	MGR_bin368	MGR_bin203	d__Bacteria;p__Actinobacteriota;c__Thermoleophilia;o__Gaiellales;f__Gaiellaceae;g__3-1-20CM-4-69-9;s__3-1-20CM-4-69-9 sp013816245	d__Bacteria;p__Actinobacteriota;c__Thermoleophilia;o__Solirubrobacterales;f__70-9;g__RHKX01;s__
MGR_bin246_01690	MGR_bin368_02398	85.024	no	no	MGR_bin368-->MGR_bin246	0	0	0	0	1	MGR_bin368	MGR_bin246	d__Bacteria;p__Actinobacteriota;c__Thermoleophilia;o__Gaiellales;f__Gaiellaceae;g__3-1-20CM-4-69-9;s__3-1-20CM-4-69-9 sp013816245	d__Bacteria;p__Actinobacteriota;c__Thermoleophilia;o__Gaiellales;f__Gaiellaceae;g__JACCRW01;s__
MGR_bin399_01467	MGR_bin368_01652	91.398	no	no	MGR_bin368-->MGR_bin399	0	0	0	0	1	MGR_bin368	MGR_bin399	d__Bacteria;p__Actinobacteriota;c__Thermoleophilia;o__Gaiellales;f__Gaiellaceae;g__3-1-20CM-4-69-9;s__3-1-20CM-4-69-9 sp013816245	d__Bacteria;p__Actinobacteriota;c__Thermoleophilia;o__Gaiellales;f__Gaiellaceae;g__JACCRW01;s__
MGR_bin160_02189	MGR_bin368_02926	81.039	no	no	MGR_bin368-->MGR_bin160	0	0	0	0	1	MGR_bin368	MGR_bin160	d__Bacteria;p__Actinobacteriota;c__Thermoleophilia;o__Gaiellales;f__Gaiellaceae;g__3-1-20CM-4-69-9;s__3-1-20CM-4-69-9 sp013816245	d__Bacteria;p__Actinobacteriota;c__Thermoleophilia;o__Gaiellales;f__Gaiellaceae;g__GMQP-bins7;s__GMQP-bins7 sp013697465
MGR_bin81_02395	MGR_bin368_01430	85.996	no	no	MGR_bin368-->MGR_bin81	0	0	0	0	1	MGR_bin368	MGR_bin81	d__Bacteria;p__Actinobacteriota;c__Thermoleophilia;o__Gaiellales;f__Gaiellaceae;g__3-1-20CM-4-69-9;s__3-1-20CM-4-69-9 sp013816245	d__Bacteria;p__Actinobacteriota;c__Thermoleophilia;o__Gaiellales;f__Gaiellaceae;g__GMQP-bins7;s__
MGR_bin368_02115	MGR_bin69_01672	81.923	no	no	MGR_bin368-->MGR_bin69	0	1	0	0	0	MGR_bin368	MGR_bin69	d__Bacteria;p__Actinobacteriota;c__Thermoleophilia;o__Gaiellales;f__Gaiellaceae;g__3-1-20CM-4-69-9;s__3-1-20CM-4-69-9 sp013816245	d__Bacteria;p__Actinobacteriota;c__Acidimicrobiia;o__UBA5794;f__ZC4RG35;g__JACCTH01;s__JACCTH01 sp013812505
MGR_bin403_04231	MGR_bin368_02177	78.537	no	no	MGR_bin368-->MGR_bin403	1	0	0	0	0	MGR_bin368	MGR_bin403	d__Bacteria;p__Actinobacteriota;c__Thermoleophilia;o__Gaiellales;f__Gaiellaceae;g__3-1-20CM-4-69-9;s__3-1-20CM-4-69-9 sp013816245	d__Bacteria;p__Acidobacteriota;c__Acidobacteriae;o__Acidobacteriales;f__Koribacteraceae;g__;s__
MGR_bin294_01607	bin233a_01467	81.502	no	no	MGR_bin294-->bin233a	0	0	0	1	0	MGR_bin294	bin233a	d__Bacteria;p__Actinobacteriota;c__Thermoleophilia;o__Gaiellales;f__Gaiellaceae;g__Gaiella;s__Gaiella sp013694685	d__Bacteria;p__Proteobacteria;c__Alphaproteobacteria;o__Sphingomonadales;f__Sphingomonadaceae;g__Sphingomicrobium;s__
MGR_bin294_02316	MGR_bin361_02629	74.773	no	no	MGR_bin294-->MGR_bin361	0	1	0	0	0	MGR_bin294	MGR_bin361	d__Bacteria;p__Actinobacteriota;c__Thermoleophilia;o__Gaiellales;f__Gaiellaceae;g__Gaiella;s__Gaiella sp013694685	d__Bacteria;p__Planctomycetota;c__UBA11346;o__UBA11346;f__UBA11346;g__JACCZE01;s__JACCZE01 sp013816415
MGR_bin294_01124	bin6633a_06456	77.134	no	no	MGR_bin294-->bin6633a	1	0	0	0	0	MGR_bin294	bin6633a	d__Bacteria;p__Actinobacteriota;c__Thermoleophilia;o__Gaiellales;f__Gaiellaceae;g__Gaiella;s__Gaiella sp013694685	d__Bacteria;p__Myxococcota;c__Polyangia;o__Polyangiales;f__Polyangiaceae;g__;s__
MGR_bin294_02121	MGR_bin395_04439	77.123	no	no	MGR_bin294-->MGR_bin395	1	0	0	0	0	MGR_bin294	MGR_bin395	d__Bacteria;p__Actinobacteriota;c__Thermoleophilia;o__Gaiellales;f__Gaiellaceae;g__Gaiella;s__Gaiella sp013694685	d__Bacteria;p__Myxococcota;c__Polyangia;o__Haliangiales;f__Haliangiaceae;g__JABFXX01;s__
MGR_bin294_02079	MGR_bin443_01189	73.176	no	no	MGR_bin294-->MGR_bin443	1	0	0	0	0	MGR_bin294	MGR_bin443	d__Bacteria;p__Actinobacteriota;c__Thermoleophilia;o__Gaiellales;f__Gaiellaceae;g__Gaiella;s__Gaiella sp013694685	d__Bacteria;p__Gemmatimonadota;c__Gemmatimonadetes;o__Longimicrobiales;f__Longimicrobiaceae;g__JACDHR01;s__JACDHR01 sp013820915
MGR_bin294_00292	MGR_bin394_01902	88.32	no	no	MGR_bin294-->MGR_bin394	0	1	1	1	0	MGR_bin294	MGR_bin394	d__Bacteria;p__Actinobacteriota;c__Thermoleophilia;o__Gaiellales;f__Gaiellaceae;g__Gaiella;s__Gaiella sp013694685	d__Bacteria;p__Chloroflexota;c__Ellin6529;o__CSP1-4;f__CSP1-4;g__JACDFU01;s__JACDFU01 sp013815585
MGR_bin294_00963	MGR_bin41_00907	79.119	no	no	MGR_bin294-->MGR_bin41	0	0	0	1	0	MGR_bin294	MGR_bin41	d__Bacteria;p__Actinobacteriota;c__Thermoleophilia;o__Gaiellales;f__Gaiellaceae;g__Gaiella;s__Gaiella sp013694685	d__Bacteria;p__Actinobacteriota;c__Thermoleophilia;o__Solirubrobacterales;f__Thermoleophilaceae;g__JACVRW01;s__JACVRW01 sp013813135
MGR_bin294_01107	MGR_bin41_01314	77.266	no	no	MGR_bin294-->MGR_bin41	0	0	0	1	0	MGR_bin294	MGR_bin41	d__Bacteria;p__Actinobacteriota;c__Thermoleophilia;o__Gaiellales;f__Gaiellaceae;g__Gaiella;s__Gaiella sp013694685	d__Bacteria;p__Actinobacteriota;c__Thermoleophilia;o__Solirubrobacterales;f__Thermoleophilaceae;g__JACVRW01;s__JACVRW01 sp013813135
MGR_bin294_01986	MGR_bin41_02460	77.332	no	no	MGR_bin294-->MGR_bin41	0	0	1	0	0	MGR_bin294	MGR_bin41	d__Bacteria;p__Actinobacteriota;c__Thermoleophilia;o__Gaiellales;f__Gaiellaceae;g__Gaiella;s__Gaiella sp013694685	d__Bacteria;p__Actinobacteriota;c__Thermoleophilia;o__Solirubrobacterales;f__Thermoleophilaceae;g__JACVRW01;s__JACVRW01 sp013813135
MGR_bin84_00374	MGR_bin294_02060	83.094	no	no	MGR_bin294-->MGR_bin84	0	0	0	0	1	MGR_bin294	MGR_bin84	d__Bacteria;p__Actinobacteriota;c__Thermoleophilia;o__Gaiellales;f__Gaiellaceae;g__Gaiella;s__Gaiella sp013694685	d__Bacteria;p__Actinobacteriota;c__Thermoleophilia;o__Gaiellales;f__Gaiellaceae;g__JACCRW01;s__
bin182a_00783	MGR_bin294_00320	84.452	no	no	MGR_bin294-->bin182a	0	0	0	0	1	MGR_bin294	bin182a	d__Bacteria;p__Actinobacteriota;c__Thermoleophilia;o__Gaiellales;f__Gaiellaceae;g__Gaiella;s__Gaiella sp013694685	d__Bacteria;p__Actinobacteriota;c__Thermoleophilia;o__Gaiellales;f__Gaiellaceae;g__JACCRW01;s__
bin2778a_00816	MGR_bin294_00745	82.976	no	no	MGR_bin294-->bin2778a	0	0	0	0	1	MGR_bin294	bin2778a	d__Bacteria;p__Actinobacteriota;c__Thermoleophilia;o__Gaiellales;f__Gaiellaceae;g__Gaiella;s__Gaiella sp013694685	d__Bacteria;p__Actinobacteriota;c__Thermoleophilia;o__Gaiellales;f__Gaiellaceae;g__JACCRW01;s__
bin2778a_01209	MGR_bin294_00382	81.571	no	no	MGR_bin294-->bin2778a	0	0	0	0	1	MGR_bin294	bin2778a	d__Bacteria;p__Actinobacteriota;c__Thermoleophilia;o__Gaiellales;f__Gaiellaceae;g__Gaiella;s__Gaiella sp013694685	d__Bacteria;p__Actinobacteriota;c__Thermoleophilia;o__Gaiellales;f__Gaiellaceae;g__JACCRW01;s__
bin2778a_01211	MGR_bin294_00384	82.784	no	no	MGR_bin294-->bin2778a	0	0	0	0	1	MGR_bin294	bin2778a	d__Bacteria;p__Actinobacteriota;c__Thermoleophilia;o__Gaiellales;f__Gaiellaceae;g__Gaiella;s__Gaiella sp013694685	d__Bacteria;p__Actinobacteriota;c__Thermoleophilia;o__Gaiellales;f__Gaiellaceae;g__JACCRW01;s__
bin2778a_01214	MGR_bin294_00385	84.067	no	no	MGR_bin294-->bin2778a	0	0	0	0	1	MGR_bin294	bin2778a	d__Bacteria;p__Actinobacteriota;c__Thermoleophilia;o__Gaiellales;f__Gaiellaceae;g__Gaiella;s__Gaiella sp013694685	d__Bacteria;p__Actinobacteriota;c__Thermoleophilia;o__Gaiellales;f__Gaiellaceae;g__JACCRW01;s__
bin2778a_01460	MGR_bin294_02304	81.288	no	no	MGR_bin294-->bin2778a	0	0	0	0	1	MGR_bin294	bin2778a	d__Bacteria;p__Actinobacteriota;c__Thermoleophilia;o__Gaiellales;f__Gaiellaceae;g__Gaiella;s__Gaiella sp013694685	d__Bacteria;p__Actinobacteriota;c__Thermoleophilia;o__Gaiellales;f__Gaiellaceae;g__JACCRW01;s__
bin2778a_02337	MGR_bin294_01252	83.007	no	no	MGR_bin294-->bin2778a	0	0	0	0	1	MGR_bin294	bin2778a	d__Bacteria;p__Actinobacteriota;c__Thermoleophilia;o__Gaiellales;f__Gaiellaceae;g__Gaiella;s__Gaiella sp013694685	d__Bacteria;p__Actinobacteriota;c__Thermoleophilia;o__Gaiellales;f__Gaiellaceae;g__JACCRW01;s__
bin2778a_02782	MGR_bin294_00011	83.849	no	no	MGR_bin294-->bin2778a	0	0	0	0	1	MGR_bin294	bin2778a	d__Bacteria;p__Actinobacteriota;c__Thermoleophilia;o__Gaiellales;f__Gaiellaceae;g__Gaiella;s__Gaiella sp013694685	d__Bacteria;p__Actinobacteriota;c__Thermoleophilia;o__Gaiellales;f__Gaiellaceae;g__JACCRW01;s__
MGR_bin124_02072	MGR_bin294_00240	81.115	no	no	MGR_bin294-->MGR_bin124	0	0	0	0	1	MGR_bin294	MGR_bin124	d__Bacteria;p__Actinobacteriota;c__Thermoleophilia;o__Gaiellales;f__Gaiellaceae;g__Gaiella;s__Gaiella sp013694685	d__Bacteria;p__Actinobacteriota;c__Thermoleophilia;o__Gaiellales;f__Gaiellaceae;g__GMQP-bins7;s__GMQP-bins7 sp013698195
MGR_bin160_00689	MGR_bin294_02272	82.41	no	no	MGR_bin294-->MGR_bin160	0	0	0	0	1	MGR_bin294	MGR_bin160	d__Bacteria;p__Actinobacteriota;c__Thermoleophilia;o__Gaiellales;f__Gaiellaceae;g__Gaiella;s__Gaiella sp013694685	d__Bacteria;p__Actinobacteriota;c__Thermoleophilia;o__Gaiellales;f__Gaiellaceae;g__GMQP-bins7;s__GMQP-bins7 sp013697465
MGR_bin160_00722	MGR_bin294_01484	81.316	no	no	MGR_bin294-->MGR_bin160	0	0	0	0	1	MGR_bin294	MGR_bin160	d__Bacteria;p__Actinobacteriota;c__Thermoleophilia;o__Gaiellales;f__Gaiellaceae;g__Gaiella;s__Gaiella sp013694685	d__Bacteria;p__Actinobacteriota;c__Thermoleophilia;o__Gaiellales;f__Gaiellaceae;g__GMQP-bins7;s__GMQP-bins7 sp013697465
MGR_bin160_01385	MGR_bin294_02389	84.022	no	no	MGR_bin294-->MGR_bin160	0	0	0	0	1	MGR_bin294	MGR_bin160	d__Bacteria;p__Actinobacteriota;c__Thermoleophilia;o__Gaiellales;f__Gaiellaceae;g__Gaiella;s__Gaiella sp013694685	d__Bacteria;p__Actinobacteriota;c__Thermoleophilia;o__Gaiellales;f__Gaiellaceae;g__GMQP-bins7;s__GMQP-bins7 sp013697465
MGR_bin160_02065	MGR_bin294_01977	81.854	no	no	MGR_bin294-->MGR_bin160	0	0	0	0	1	MGR_bin294	MGR_bin160	d__Bacteria;p__Actinobacteriota;c__Thermoleophilia;o__Gaiellales;f__Gaiellaceae;g__Gaiella;s__Gaiella sp013694685	d__Bacteria;p__Actinobacteriota;c__Thermoleophilia;o__Gaiellales;f__Gaiellaceae;g__GMQP-bins7;s__GMQP-bins7 sp013697465
MGR_bin75_01609	MGR_bin294_02639	82.353	no	no	MGR_bin294-->MGR_bin75	0	0	0	0	1	MGR_bin294	MGR_bin75	d__Bacteria;p__Actinobacteriota;c__Thermoleophilia;o__Gaiellales;f__Gaiellaceae;g__Gaiella;s__Gaiella sp013694685	d__Bacteria;p__Actinobacteriota;c__Thermoleophilia;o__Gaiellales;f__Gaiellaceae;g__GMQP-bins7;s__
MGR_bin81_00672	MGR_bin294_00933	87.548	no	no	MGR_bin294-->MGR_bin81	0	0	0	0	1	MGR_bin294	MGR_bin81	d__Bacteria;p__Actinobacteriota;c__Thermoleophilia;o__Gaiellales;f__Gaiellaceae;g__Gaiella;s__Gaiella sp013694685	d__Bacteria;p__Actinobacteriota;c__Thermoleophilia;o__Gaiellales;f__Gaiellaceae;g__GMQP-bins7;s__
MGR_bin81_02257	MGR_bin294_00152	90.826	no	no	MGR_bin294-->MGR_bin81	0	0	0	0	1	MGR_bin294	MGR_bin81	d__Bacteria;p__Actinobacteriota;c__Thermoleophilia;o__Gaiellales;f__Gaiellaceae;g__Gaiella;s__Gaiella sp013694685	d__Bacteria;p__Actinobacteriota;c__Thermoleophilia;o__Gaiellales;f__Gaiellaceae;g__GMQP-bins7;s__
bin8447a_02219	MGR_bin294_01981	75	no	no	MGR_bin294-->bin8447a	0	0	1	0	0	MGR_bin294	bin8447a	d__Bacteria;p__Actinobacteriota;c__Thermoleophilia;o__Gaiellales;f__Gaiellaceae;g__Gaiella;s__Gaiella sp013694685	d__Bacteria;p__Actinobacteriota;c__Acidimicrobiia;o__Acidimicrobiales;f__JACDEA01;g__;s__
MGR_bin197_01483	MGR_bin81_01609	75.475	no	no	MGR_bin81-->MGR_bin197(66.67%)	0	1	1	1	0	MGR_bin81	MGR_bin197	d__Bacteria;p__Actinobacteriota;c__Thermoleophilia;o__Gaiellales;f__Gaiellaceae;g__GMQP-bins7;s__	d__Bacteria;p__Actinobacteriota;c__Actinomycetia;o__Euzebyales;f__Egibacteraceae;g__;s__
MGR_bin75_01748	MGR_bin249_00168	90.365	no	no	MGR_bin75-->MGR_bin249(75.0%)	1	1	1	1	0	MGR_bin75	MGR_bin249	d__Bacteria;p__Actinobacteriota;c__Thermoleophilia;o__Gaiellales;f__Gaiellaceae;g__GMQP-bins7;s__	d__Bacteria;p__Chloroflexota;c__Ellin6529;o__P2-11E;f__P2-11E;g__JACDAF01;s__JACDAF01 sp013695575
MGR_bin75_02270	MGR_bin249_01246	87.855	no	no	MGR_bin75-->MGR_bin249(60.0%)	1	1	1	1	1	MGR_bin75	MGR_bin249	d__Bacteria;p__Actinobacteriota;c__Thermoleophilia;o__Gaiellales;f__Gaiellaceae;g__GMQP-bins7;s__	d__Bacteria;p__Chloroflexota;c__Ellin6529;o__P2-11E;f__P2-11E;g__JACDAF01;s__JACDAF01 sp013695575
MGR_bin85_01710	MGR_bin68_00719	82.062	no	no	MGR_bin85-->MGR_bin68(66.67%)	0	1	1	1	0	MGR_bin85	MGR_bin68	d__Bacteria;p__Actinobacteriota;c__Thermoleophilia;o__Gaiellales;f__Gaiellaceae;g__GMQP-bins7;s__	d__Bacteria;p__Chloroflexota;c__Chloroflexia;o__Thermomicrobiales;f__UBA6265;g__JACCYX01;s__
MGR_bin313_01122	MGR_bin314_01266	85.121	no	no	MGR_bin313-->MGR_bin314	0	0	1	0	0	MGR_bin313	MGR_bin314	d__Bacteria;p__Actinobacteriota;c__Thermoleophilia;o__Gaiellales;f__Gaiellaceae;g__GMQP-bins7;s__	d__Bacteria;p__Gemmatimonadota;c__Gemmatimonadetes;o__JACCXV01;f__;g__;s__
MGR_bin81_02102	bin380a_04167	79.841	no	no	MGR_bin81-->bin380a	0	1	0	0	0	MGR_bin81	bin380a	d__Bacteria;p__Actinobacteriota;c__Thermoleophilia;o__Gaiellales;f__Gaiellaceae;g__GMQP-bins7;s__	d__Bacteria;p__Chloroflexota;c__UBA6077;o__UBA6077;f__CF-72;g__;s__
MGR_bin75_01386	MGR_bin249_02006	85.81	no	no	MGR_bin75-->MGR_bin249	1	1	0	1	0	MGR_bin75	MGR_bin249	d__Bacteria;p__Actinobacteriota;c__Thermoleophilia;o__Gaiellales;f__Gaiellaceae;g__GMQP-bins7;s__	d__Bacteria;p__Chloroflexota;c__Ellin6529;o__P2-11E;f__P2-11E;g__JACDAF01;s__JACDAF01 sp013695575
MGR_bin81_01440	MGR_bin214_01225	83.693	no	no	MGR_bin81-->MGR_bin214	0	0	1	1	0	MGR_bin81	MGR_bin214	d__Bacteria;p__Actinobacteriota;c__Thermoleophilia;o__Gaiellales;f__Gaiellaceae;g__GMQP-bins7;s__	d__Bacteria;p__Chloroflexota;c__Ellin6529;o__CSP1-4;f__CSP1-4;g__Palsa-1032;s__Palsa-1032 sp013696275
MGR_bin81_01386	MGR_bin278_00486	77.778	no	no	MGR_bin81-->MGR_bin278	0	1	0	0	0	MGR_bin81	MGR_bin278	d__Bacteria;p__Actinobacteriota;c__Thermoleophilia;o__Gaiellales;f__Gaiellaceae;g__GMQP-bins7;s__	d__Bacteria;p__Chloroflexota;c__Ellin6529;o__CSP1-4;f__CSP1-4;g__Palsa-1032;s__
MGR_bin313_01240	bin261a_03231	90.643	no	no	MGR_bin313-->bin261a	0	1	0	0	0	MGR_bin313	bin261a	d__Bacteria;p__Actinobacteriota;c__Thermoleophilia;o__Gaiellales;f__Gaiellaceae;g__GMQP-bins7;s__	d__Bacteria;p__Chloroflexota;c__Ellin6529;o__CSP1-4;f__CSP1-4;g__;s__
MGR_bin85_02085	bin641a_01023	88.462	no	no	MGR_bin85-->bin641a	0	0	1	0	0	MGR_bin85	bin641a	d__Bacteria;p__Actinobacteriota;c__Thermoleophilia;o__Gaiellales;f__Gaiellaceae;g__GMQP-bins7;s__	d__Bacteria;p__Chloroflexota;c__Chloroflexia;o__54-19;f__;g__;s__
MGR_bin85_00920	MGR_bin383_00448	83.128	no	no	MGR_bin85-->MGR_bin383	0	1	0	0	0	MGR_bin85	MGR_bin383	d__Bacteria;p__Actinobacteriota;c__Thermoleophilia;o__Gaiellales;f__Gaiellaceae;g__GMQP-bins7;s__	d__Bacteria;p__Actinobacteriota;c__UBA4738;o__UBA4738;f__HRBIN12;g__;s__
MGR_bin85_00124	bin2191a_00074	78.197	no	no	MGR_bin85-->bin2191a	0	0	1	1	0	MGR_bin85	bin2191a	d__Bacteria;p__Actinobacteriota;c__Thermoleophilia;o__Gaiellales;f__Gaiellaceae;g__GMQP-bins7;s__	d__Bacteria;p__Actinobacteriota;c__UBA4738;o__CADDZG01;f__WHSQ01;g__JACDAL01;s__JACDAL01 sp013695465
bin2191a_02257	MGR_bin81_00904	76.036	no	no	MGR_bin81-->bin2191a	0	1	0	0	0	MGR_bin81	bin2191a	d__Bacteria;p__Actinobacteriota;c__Thermoleophilia;o__Gaiellales;f__Gaiellaceae;g__GMQP-bins7;s__	d__Bacteria;p__Actinobacteriota;c__UBA4738;o__CADDZG01;f__WHSQ01;g__JACDAL01;s__JACDAL01 sp013695465
MGR_bin75_00278	MGR_bin94_00668	74.473	no	no	MGR_bin75-->MGR_bin94	0	0	0	0	1	MGR_bin75	MGR_bin94	d__Bacteria;p__Actinobacteriota;c__Thermoleophilia;o__Gaiellales;f__Gaiellaceae;g__GMQP-bins7;s__	d__Bacteria;p__Actinobacteriota;c__UBA4738;o__CADDZG01;f__WHSQ01;g__JACCZU01;s__
MGR_bin85_02221	MGR_bin171_01009	85.87	no	no	MGR_bin85-->MGR_bin171	0	1	0	0	0	MGR_bin85	MGR_bin171	d__Bacteria;p__Actinobacteriota;c__Thermoleophilia;o__Gaiellales;f__Gaiellaceae;g__GMQP-bins7;s__	d__Bacteria;p__Actinobacteriota;c__UBA4738;o__CADDZG01;f__WHSQ01;g__JACCXF01;s__JACCXF01 sp013697295
MGR_bin313_01078	MGR_bin41_00189	76.386	no	no	MGR_bin313-->MGR_bin41	0	0	0	0	1	MGR_bin313	MGR_bin41	d__Bacteria;p__Actinobacteriota;c__Thermoleophilia;o__Gaiellales;f__Gaiellaceae;g__GMQP-bins7;s__	d__Bacteria;p__Actinobacteriota;c__Thermoleophilia;o__Solirubrobacterales;f__Thermoleophilaceae;g__JACVRW01;s__JACVRW01 sp013813135
MGR_bin75_02200	MGR_bin181_02078	81.006	no	no	MGR_bin75-->MGR_bin181	0	0	0	1	0	MGR_bin75	MGR_bin181	d__Bacteria;p__Actinobacteriota;c__Thermoleophilia;o__Gaiellales;f__Gaiellaceae;g__GMQP-bins7;s__	d__Bacteria;p__Actinobacteriota;c__Thermoleophilia;o__Solirubrobacterales;f__Thermoleophilaceae;g__JACCXP01;s__JACCXP01 sp013696905
MGR_bin313_01129	MGR_bin158_00102	88.713	no	no	MGR_bin313-->MGR_bin158	0	0	0	1	0	MGR_bin313	MGR_bin158	d__Bacteria;p__Actinobacteriota;c__Thermoleophilia;o__Gaiellales;f__Gaiellaceae;g__GMQP-bins7;s__	d__Bacteria;p__Actinobacteriota;c__Thermoleophilia;o__Solirubrobacterales;f__Solirubrobacteraceae;g__;s__
MGR_bin83_01186	MGR_bin75_02200	79.888	no	no	MGR_bin75-->MGR_bin83	0	0	1	0	0	MGR_bin75	MGR_bin83	d__Bacteria;p__Actinobacteriota;c__Thermoleophilia;o__Gaiellales;f__Gaiellaceae;g__GMQP-bins7;s__	d__Bacteria;p__Actinobacteriota;c__Thermoleophilia;o__Solirubrobacterales;f__Solirubrobacteraceae;g__;s__
MGR_bin85_00246	MGR_bin189_00496	80.585	no	no	MGR_bin85-->MGR_bin189	0	0	0	0	1	MGR_bin85	MGR_bin189	d__Bacteria;p__Actinobacteriota;c__Thermoleophilia;o__Gaiellales;f__Gaiellaceae;g__GMQP-bins7;s__	d__Bacteria;p__Actinobacteriota;c__Thermoleophilia;o__Gaiellales;f__Gaiellaceae;g__VAXT01;s__VAXT01 sp013696805
MGR_bin85_00593	MGR_bin189_01546	79.138	no	no	MGR_bin85-->MGR_bin189	0	0	0	0	1	MGR_bin85	MGR_bin189	d__Bacteria;p__Actinobacteriota;c__Thermoleophilia;o__Gaiellales;f__Gaiellaceae;g__GMQP-bins7;s__	d__Bacteria;p__Actinobacteriota;c__Thermoleophilia;o__Gaiellales;f__Gaiellaceae;g__VAXT01;s__VAXT01 sp013696805
MGR_bin81_01708	MGR_bin168_01590	80.451	no	no	MGR_bin81-->MGR_bin168	0	0	0	0	1	MGR_bin81	MGR_bin168	d__Bacteria;p__Actinobacteriota;c__Thermoleophilia;o__Gaiellales;f__Gaiellaceae;g__GMQP-bins7;s__	d__Bacteria;p__Actinobacteriota;c__Thermoleophilia;o__Gaiellales;f__Gaiellaceae;g__JACVSB01;s__JACVSB01 sp013697275
MGR_bin85_01427	MGR_bin168_00255	84.599	no	no	MGR_bin85-->MGR_bin168	0	0	0	0	1	MGR_bin85	MGR_bin168	d__Bacteria;p__Actinobacteriota;c__Thermoleophilia;o__Gaiellales;f__Gaiellaceae;g__GMQP-bins7;s__	d__Bacteria;p__Actinobacteriota;c__Thermoleophilia;o__Gaiellales;f__Gaiellaceae;g__JACVSB01;s__JACVSB01 sp013697275
MGR_bin81_00111	MGR_bin262_00314	81.519	no	no	MGR_bin81-->MGR_bin262	0	0	0	0	1	MGR_bin81	MGR_bin262	d__Bacteria;p__Actinobacteriota;c__Thermoleophilia;o__Gaiellales;f__Gaiellaceae;g__GMQP-bins7;s__	d__Bacteria;p__Actinobacteriota;c__Thermoleophilia;o__Gaiellales;f__Gaiellaceae;g__JACDAS01;s__JACDAS01 sp013695295
MGR_bin85_00337	MGR_bin257_01896	80.256	no	no	MGR_bin85-->MGR_bin257	0	0	0	0	1	MGR_bin85	MGR_bin257	d__Bacteria;p__Actinobacteriota;c__Thermoleophilia;o__Gaiellales;f__Gaiellaceae;g__GMQP-bins7;s__	d__Bacteria;p__Actinobacteriota;c__Thermoleophilia;o__Gaiellales;f__Gaiellaceae;g__JACDAN01;s__JACDAN01 sp013695385
MGR_bin85_00663	MGR_bin257_00546	85.198	no	no	MGR_bin85-->MGR_bin257	0	0	0	0	1	MGR_bin85	MGR_bin257	d__Bacteria;p__Actinobacteriota;c__Thermoleophilia;o__Gaiellales;f__Gaiellaceae;g__GMQP-bins7;s__	d__Bacteria;p__Actinobacteriota;c__Thermoleophilia;o__Gaiellales;f__Gaiellaceae;g__JACDAN01;s__JACDAN01 sp013695385
MGR_bin85_01470	MGR_bin257_00089	84.852	no	no	MGR_bin85-->MGR_bin257	0	0	0	0	1	MGR_bin85	MGR_bin257	d__Bacteria;p__Actinobacteriota;c__Thermoleophilia;o__Gaiellales;f__Gaiellaceae;g__GMQP-bins7;s__	d__Bacteria;p__Actinobacteriota;c__Thermoleophilia;o__Gaiellales;f__Gaiellaceae;g__JACDAN01;s__JACDAN01 sp013695385
MGR_bin75_00055	MGR_bin218_00204	82.155	no	no	MGR_bin75-->MGR_bin218	0	0	0	0	1	MGR_bin75	MGR_bin218	d__Bacteria;p__Actinobacteriota;c__Thermoleophilia;o__Gaiellales;f__Gaiellaceae;g__GMQP-bins7;s__	d__Bacteria;p__Actinobacteriota;c__Thermoleophilia;o__Gaiellales;f__Gaiellaceae;g__JACCZA01;s__JACCZA01 sp013696185
MGR_bin75_01194	MGR_bin1_00805	86.735	no	no	MGR_bin75-->MGR_bin1	0	0	0	0	1	MGR_bin75	MGR_bin1	d__Bacteria;p__Actinobacteriota;c__Thermoleophilia;o__Gaiellales;f__Gaiellaceae;g__GMQP-bins7;s__	d__Bacteria;p__Actinobacteriota;c__Thermoleophilia;o__Gaiellales;f__Gaiellaceae;g__JACCZA01;s__
MGR_bin75_01359	MGR_bin1_00676	83.077	no	no	MGR_bin75-->MGR_bin1	0	0	0	0	1	MGR_bin75	MGR_bin1	d__Bacteria;p__Actinobacteriota;c__Thermoleophilia;o__Gaiellales;f__Gaiellaceae;g__GMQP-bins7;s__	d__Bacteria;p__Actinobacteriota;c__Thermoleophilia;o__Gaiellales;f__Gaiellaceae;g__JACCZA01;s__
MGR_bin81_01441	MGR_bin1_02259	91.005	no	no	MGR_bin81-->MGR_bin1	0	0	0	0	1	MGR_bin81	MGR_bin1	d__Bacteria;p__Actinobacteriota;c__Thermoleophilia;o__Gaiellales;f__Gaiellaceae;g__GMQP-bins7;s__	d__Bacteria;p__Actinobacteriota;c__Thermoleophilia;o__Gaiellales;f__Gaiellaceae;g__JACCZA01;s__
MGR_bin85_00494	MGR_bin198_01962	84.195	no	no	MGR_bin85-->MGR_bin198	0	0	0	0	1	MGR_bin85	MGR_bin198	d__Bacteria;p__Actinobacteriota;c__Thermoleophilia;o__Gaiellales;f__Gaiellaceae;g__GMQP-bins7;s__	d__Bacteria;p__Actinobacteriota;c__Thermoleophilia;o__Gaiellales;f__Gaiellaceae;g__JACCYG01;s__JACCYG01 sp013696595
MGR_bin85_01356	MGR_bin198_01043	81.742	no	no	MGR_bin85-->MGR_bin198	0	0	0	0	1	MGR_bin85	MGR_bin198	d__Bacteria;p__Actinobacteriota;c__Thermoleophilia;o__Gaiellales;f__Gaiellaceae;g__GMQP-bins7;s__	d__Bacteria;p__Actinobacteriota;c__Thermoleophilia;o__Gaiellales;f__Gaiellaceae;g__JACCYG01;s__JACCYG01 sp013696595
MGR_bin75_00086	MGR_bin82_01788	85.472	no	no	MGR_bin75-->MGR_bin82	0	0	0	0	1	MGR_bin75	MGR_bin82	d__Bacteria;p__Actinobacteriota;c__Thermoleophilia;o__Gaiellales;f__Gaiellaceae;g__GMQP-bins7;s__	d__Bacteria;p__Actinobacteriota;c__Thermoleophilia;o__Gaiellales;f__Gaiellaceae;g__JACCTU01;s__JACCTU01 sp013812235
MGR_bin81_01220	MGR_bin78_00185	81.206	no	no	MGR_bin81-->MGR_bin78	0	0	0	0	1	MGR_bin81	MGR_bin78	d__Bacteria;p__Actinobacteriota;c__Thermoleophilia;o__Gaiellales;f__Gaiellaceae;g__GMQP-bins7;s__	d__Bacteria;p__Actinobacteriota;c__Thermoleophilia;o__Gaiellales;f__Gaiellaceae;g__JACCTQ01;s__JACCTQ01 sp013812265
MGR_bin85_01090	MGR_bin78_02008	79.476	no	no	MGR_bin85-->MGR_bin78	0	0	0	0	1	MGR_bin85	MGR_bin78	d__Bacteria;p__Actinobacteriota;c__Thermoleophilia;o__Gaiellales;f__Gaiellaceae;g__GMQP-bins7;s__	d__Bacteria;p__Actinobacteriota;c__Thermoleophilia;o__Gaiellales;f__Gaiellaceae;g__JACCTQ01;s__JACCTQ01 sp013812265
MGR_bin313_00862	MGR_bin292_00545	92.986	no	no	MGR_bin313-->MGR_bin292	0	0	0	0	1	MGR_bin313	MGR_bin292	d__Bacteria;p__Actinobacteriota;c__Thermoleophilia;o__Gaiellales;f__Gaiellaceae;g__GMQP-bins7;s__	d__Bacteria;p__Actinobacteriota;c__Thermoleophilia;o__Gaiellales;f__Gaiellaceae;g__JACCRW01;s__
MGR_bin313_00909	MGR_bin292_01898	85.352	no	no	MGR_bin313-->MGR_bin292	0	0	0	0	1	MGR_bin313	MGR_bin292	d__Bacteria;p__Actinobacteriota;c__Thermoleophilia;o__Gaiellales;f__Gaiellaceae;g__GMQP-bins7;s__	d__Bacteria;p__Actinobacteriota;c__Thermoleophilia;o__Gaiellales;f__Gaiellaceae;g__JACCRW01;s__
MGR_bin75_02102	MGR_bin292_00995	88.699	no	no	MGR_bin75-->MGR_bin292	0	0	0	0	1	MGR_bin75	MGR_bin292	d__Bacteria;p__Actinobacteriota;c__Thermoleophilia;o__Gaiellales;f__Gaiellaceae;g__GMQP-bins7;s__	d__Bacteria;p__Actinobacteriota;c__Thermoleophilia;o__Gaiellales;f__Gaiellaceae;g__JACCRW01;s__
MGR_bin81_00230	bin2778a_02542	84.975	no	no	MGR_bin81-->bin2778a	0	0	0	0	1	MGR_bin81	bin2778a	d__Bacteria;p__Actinobacteriota;c__Thermoleophilia;o__Gaiellales;f__Gaiellaceae;g__GMQP-bins7;s__	d__Bacteria;p__Actinobacteriota;c__Thermoleophilia;o__Gaiellales;f__Gaiellaceae;g__JACCRW01;s__
MGR_bin81_02125	MGR_bin292_00993	87.586	no	no	MGR_bin81-->MGR_bin292	0	0	0	0	1	MGR_bin81	MGR_bin292	d__Bacteria;p__Actinobacteriota;c__Thermoleophilia;o__Gaiellales;f__Gaiellaceae;g__GMQP-bins7;s__	d__Bacteria;p__Actinobacteriota;c__Thermoleophilia;o__Gaiellales;f__Gaiellaceae;g__JACCRW01;s__
bin2778a_00156	MGR_bin85_00952	86.25	no	no	MGR_bin85-->bin2778a	0	0	0	0	1	MGR_bin85	bin2778a	d__Bacteria;p__Actinobacteriota;c__Thermoleophilia;o__Gaiellales;f__Gaiellaceae;g__GMQP-bins7;s__	d__Bacteria;p__Actinobacteriota;c__Thermoleophilia;o__Gaiellales;f__Gaiellaceae;g__JACCRW01;s__
MGR_bin85_00710	MGR_bin294_01453	81.155	no	no	MGR_bin85-->MGR_bin294	0	0	0	0	1	MGR_bin85	MGR_bin294	d__Bacteria;p__Actinobacteriota;c__Thermoleophilia;o__Gaiellales;f__Gaiellaceae;g__GMQP-bins7;s__	d__Bacteria;p__Actinobacteriota;c__Thermoleophilia;o__Gaiellales;f__Gaiellaceae;g__Gaiella;s__Gaiella sp013694685
MGR_bin81_00459	MGR_bin368_00851	80	no	no	MGR_bin81-->MGR_bin368	0	0	0	0	1	MGR_bin81	MGR_bin368	d__Bacteria;p__Actinobacteriota;c__Thermoleophilia;o__Gaiellales;f__Gaiellaceae;g__GMQP-bins7;s__	d__Bacteria;p__Actinobacteriota;c__Thermoleophilia;o__Gaiellales;f__Gaiellaceae;g__3-1-20CM-4-69-9;s__3-1-20CM-4-69-9 sp013816245
MGR_bin81_00461	MGR_bin368_02042	81.704	no	no	MGR_bin81-->MGR_bin368	0	0	0	0	1	MGR_bin81	MGR_bin368	d__Bacteria;p__Actinobacteriota;c__Thermoleophilia;o__Gaiellales;f__Gaiellaceae;g__GMQP-bins7;s__	d__Bacteria;p__Actinobacteriota;c__Thermoleophilia;o__Gaiellales;f__Gaiellaceae;g__3-1-20CM-4-69-9;s__3-1-20CM-4-69-9 sp013816245
MGR_bin81_00915	MGR_bin368_02373	95.956	no	no	MGR_bin81-->MGR_bin368	0	0	0	0	1	MGR_bin81	MGR_bin368	d__Bacteria;p__Actinobacteriota;c__Thermoleophilia;o__Gaiellales;f__Gaiellaceae;g__GMQP-bins7;s__	d__Bacteria;p__Actinobacteriota;c__Thermoleophilia;o__Gaiellales;f__Gaiellaceae;g__3-1-20CM-4-69-9;s__3-1-20CM-4-69-9 sp013816245
MGR_bin313_01171	bin4305a_03137	76.437	no	no	MGR_bin313-->bin4305a	0	0	0	0	1	MGR_bin313	bin4305a	d__Bacteria;p__Actinobacteriota;c__Thermoleophilia;o__Gaiellales;f__Gaiellaceae;g__GMQP-bins7;s__	d__Bacteria;p__Actinobacteriota;c__Thermoleophilia;o__Ga0077560;f__Ga0077560;g__Ga0077541;s__
MGR_bin85_00315	MGR_bin329_01865	75.6	no	no	MGR_bin85-->MGR_bin329	0	0	0	0	1	MGR_bin85	MGR_bin329	d__Bacteria;p__Actinobacteriota;c__Thermoleophilia;o__Gaiellales;f__Gaiellaceae;g__GMQP-bins7;s__	d__Bacteria;p__Actinobacteriota;c__Actinomycetia;o__Euzebyales;f__Egibacteraceae;g__JACCTL01;s__
MGR_bin348_02856	MGR_bin313_01012	76.944	no	no	MGR_bin313-->MGR_bin348	0	0	1	0	0	MGR_bin313	MGR_bin348	d__Bacteria;p__Actinobacteriota;c__Thermoleophilia;o__Gaiellales;f__Gaiellaceae;g__GMQP-bins7;s__	d__Bacteria;p__Actinobacteriota;c__Acidimicrobiia;o__Acidimicrobiales;f__JACDEA01;g__JACDEA01;s__JACDEA01 sp013816725
MGR_bin75_02596	MGR_bin400_02291	75.081	no	no	MGR_bin75-->MGR_bin400	0	1	0	0	0	MGR_bin75	MGR_bin400	d__Bacteria;p__Actinobacteriota;c__Thermoleophilia;o__Gaiellales;f__Gaiellaceae;g__GMQP-bins7;s__	d__Bacteria;p__Actinobacteriota;c__Acidimicrobiia;o__Acidimicrobiales;f__Ilumatobacteraceae;g__JACDHN01;s__JACDHN01 sp013815505
MGR_bin81_01044	bin489a_01405	79.36	no	no	MGR_bin81-->bin489a	0	1	1	1	0	MGR_bin81	bin489a	d__Bacteria;p__Actinobacteriota;c__Thermoleophilia;o__Gaiellales;f__Gaiellaceae;g__GMQP-bins7;s__	d__Bacteria;p__Actinobacteriota;c__Acidimicrobiia;o__Acidimicrobiales;f__Ilumatobacteraceae;g__JACDHN01;s__JACDHN01 sp013815505
MGR_bin85_00732	bin138a_02865	75.603	no	no	MGR_bin85-->bin138a	0	1	1	1	0	MGR_bin85	bin138a	d__Bacteria;p__Actinobacteriota;c__Thermoleophilia;o__Gaiellales;f__Gaiellaceae;g__GMQP-bins7;s__	d__Bacteria;p__Actinobacteriota;c__Acidimicrobiia;o__Acidimicrobiales;f__Ilumatobacteraceae;g__JACCUL01;s__
MGR_bin313_01167	MGR_bin286_03819	78.947	no	no	MGR_bin313-->MGR_bin286	0	1	0	0	0	MGR_bin313	MGR_bin286	d__Bacteria;p__Actinobacteriota;c__Thermoleophilia;o__Gaiellales;f__Gaiellaceae;g__GMQP-bins7;s__	d__Bacteria;p__Acidobacteriota;c__Vicinamibacteria;o__Vicinamibacterales;f__2-12-FULL-66-21;g__JACDCA01;s__JACDCA01 sp013694845
MGR_bin85_00081	MGR_bin97_01805	82.005	no	no	MGR_bin85-->MGR_bin97	0	1	0	0	0	MGR_bin85	MGR_bin97	d__Bacteria;p__Actinobacteriota;c__Thermoleophilia;o__Gaiellales;f__Gaiellaceae;g__GMQP-bins7;s__	d__Bacteria;p__Acidobacteriota;c__Vicinamibacteria;o__Vicinamibacterales;f__2-12-FULL-66-21;g__JACDCA01;s__
MGR_bin85_01420	MGR_bin97_02171	75.979	no	no	MGR_bin85-->MGR_bin97	1	1	0	0	1	MGR_bin85	MGR_bin97	d__Bacteria;p__Actinobacteriota;c__Thermoleophilia;o__Gaiellales;f__Gaiellaceae;g__GMQP-bins7;s__	d__Bacteria;p__Acidobacteriota;c__Vicinamibacteria;o__Vicinamibacterales;f__2-12-FULL-66-21;g__JACDCA01;s__
MGR_bin81_00807	MGR_bin196_02932	85.152	no	no	MGR_bin81-->MGR_bin196	1	0	0	0	0	MGR_bin81	MGR_bin196	d__Bacteria;p__Actinobacteriota;c__Thermoleophilia;o__Gaiellales;f__Gaiellaceae;g__GMQP-bins7;s__	d__Bacteria;p__Acidobacteriota;c__Blastocatellia;o__Pyrinomonadales;f__Pyrinomonadaceae;g__JACDCK01;s__
MGR_bin81_00808	MGR_bin196_02931	88.817	no	no	MGR_bin81-->MGR_bin196	1	1	1	1	0	MGR_bin81	MGR_bin196	d__Bacteria;p__Actinobacteriota;c__Thermoleophilia;o__Gaiellales;f__Gaiellaceae;g__GMQP-bins7;s__	d__Bacteria;p__Acidobacteriota;c__Blastocatellia;o__Pyrinomonadales;f__Pyrinomonadaceae;g__JACDCK01;s__
MGR_bin160_02284	MGR_bin395_02611	76.751	no	no	MGR_bin160-->MGR_bin395	0	0	0	0	1	MGR_bin160	MGR_bin395	d__Bacteria;p__Actinobacteriota;c__Thermoleophilia;o__Gaiellales;f__Gaiellaceae;g__GMQP-bins7;s__GMQP-bins7 sp013697465	d__Bacteria;p__Myxococcota;c__Polyangia;o__Haliangiales;f__Haliangiaceae;g__JABFXX01;s__
MGR_bin171_00484	MGR_bin160_00521	82.02	no	no	MGR_bin160-->MGR_bin171	0	1	1	1	0	MGR_bin160	MGR_bin171	d__Bacteria;p__Actinobacteriota;c__Thermoleophilia;o__Gaiellales;f__Gaiellaceae;g__GMQP-bins7;s__GMQP-bins7 sp013697465	d__Bacteria;p__Actinobacteriota;c__UBA4738;o__CADDZG01;f__WHSQ01;g__JACCXF01;s__JACCXF01 sp013697295
MGR_bin160_02221	bin3302a_02045	76.923	no	no	MGR_bin160-->bin3302a	0	0	0	0	1	MGR_bin160	bin3302a	d__Bacteria;p__Actinobacteriota;c__Thermoleophilia;o__Gaiellales;f__Gaiellaceae;g__GMQP-bins7;s__GMQP-bins7 sp013697465	d__Bacteria;p__Actinobacteriota;c__Thermoleophilia;o__Solirubrobacterales;f__70-9;g__RHKX01;s__
MGR_bin160_01731	MGR_bin168_00473	79.851	no	no	MGR_bin160-->MGR_bin168	0	0	0	0	1	MGR_bin160	MGR_bin168	d__Bacteria;p__Actinobacteriota;c__Thermoleophilia;o__Gaiellales;f__Gaiellaceae;g__GMQP-bins7;s__GMQP-bins7 sp013697465	d__Bacteria;p__Actinobacteriota;c__Thermoleophilia;o__Gaiellales;f__Gaiellaceae;g__JACVSB01;s__JACVSB01 sp013697275
MGR_bin160_01969	MGR_bin168_02186	81.866	no	no	MGR_bin160-->MGR_bin168	0	0	0	0	1	MGR_bin160	MGR_bin168	d__Bacteria;p__Actinobacteriota;c__Thermoleophilia;o__Gaiellales;f__Gaiellaceae;g__GMQP-bins7;s__GMQP-bins7 sp013697465	d__Bacteria;p__Actinobacteriota;c__Thermoleophilia;o__Gaiellales;f__Gaiellaceae;g__JACVSB01;s__JACVSB01 sp013697275
MGR_bin160_00803	MGR_bin365_00125	82.406	no	no	MGR_bin160-->MGR_bin365	0	0	0	0	1	MGR_bin160	MGR_bin365	d__Bacteria;p__Actinobacteriota;c__Thermoleophilia;o__Gaiellales;f__Gaiellaceae;g__GMQP-bins7;s__GMQP-bins7 sp013697465	d__Bacteria;p__Actinobacteriota;c__Thermoleophilia;o__Gaiellales;f__Gaiellaceae;g__JACDER01;s__JACDER01 sp013816275
MGR_bin160_01425	MGR_bin365_00694	79.565	no	no	MGR_bin160-->MGR_bin365	0	0	0	0	1	MGR_bin160	MGR_bin365	d__Bacteria;p__Actinobacteriota;c__Thermoleophilia;o__Gaiellales;f__Gaiellaceae;g__GMQP-bins7;s__GMQP-bins7 sp013697465	d__Bacteria;p__Actinobacteriota;c__Thermoleophilia;o__Gaiellales;f__Gaiellaceae;g__JACDER01;s__JACDER01 sp013816275
MGR_bin160_01221	MGR_bin257_00097	79.247	no	no	MGR_bin160-->MGR_bin257	0	0	0	0	1	MGR_bin160	MGR_bin257	d__Bacteria;p__Actinobacteriota;c__Thermoleophilia;o__Gaiellales;f__Gaiellaceae;g__GMQP-bins7;s__GMQP-bins7 sp013697465	d__Bacteria;p__Actinobacteriota;c__Thermoleophilia;o__Gaiellales;f__Gaiellaceae;g__JACDAN01;s__JACDAN01 sp013695385
MGR_bin160_02157	MGR_bin257_01982	79.749	no	no	MGR_bin160-->MGR_bin257	0	0	0	0	1	MGR_bin160	MGR_bin257	d__Bacteria;p__Actinobacteriota;c__Thermoleophilia;o__Gaiellales;f__Gaiellaceae;g__GMQP-bins7;s__GMQP-bins7 sp013697465	d__Bacteria;p__Actinobacteriota;c__Thermoleophilia;o__Gaiellales;f__Gaiellaceae;g__JACDAN01;s__JACDAN01 sp013695385
MGR_bin160_01047	MGR_bin218_00318	79.731	no	no	MGR_bin160-->MGR_bin218	0	0	0	0	1	MGR_bin160	MGR_bin218	d__Bacteria;p__Actinobacteriota;c__Thermoleophilia;o__Gaiellales;f__Gaiellaceae;g__GMQP-bins7;s__GMQP-bins7 sp013697465	d__Bacteria;p__Actinobacteriota;c__Thermoleophilia;o__Gaiellales;f__Gaiellaceae;g__JACCZA01;s__JACCZA01 sp013696185
MGR_bin160_01494	MGR_bin218_02143	81.459	no	no	MGR_bin160-->MGR_bin218	0	0	0	0	1	MGR_bin160	MGR_bin218	d__Bacteria;p__Actinobacteriota;c__Thermoleophilia;o__Gaiellales;f__Gaiellaceae;g__GMQP-bins7;s__GMQP-bins7 sp013697465	d__Bacteria;p__Actinobacteriota;c__Thermoleophilia;o__Gaiellales;f__Gaiellaceae;g__JACCZA01;s__JACCZA01 sp013696185
MGR_bin160_01084	MGR_bin82_01675	82	no	no	MGR_bin160-->MGR_bin82	0	0	0	0	1	MGR_bin160	MGR_bin82	d__Bacteria;p__Actinobacteriota;c__Thermoleophilia;o__Gaiellales;f__Gaiellaceae;g__GMQP-bins7;s__GMQP-bins7 sp013697465	d__Bacteria;p__Actinobacteriota;c__Thermoleophilia;o__Gaiellales;f__Gaiellaceae;g__JACCTU01;s__JACCTU01 sp013812235
MGR_bin160_01718	MGR_bin82_01431	82.358	no	no	MGR_bin160-->MGR_bin82	0	0	0	0	1	MGR_bin160	MGR_bin82	d__Bacteria;p__Actinobacteriota;c__Thermoleophilia;o__Gaiellales;f__Gaiellaceae;g__GMQP-bins7;s__GMQP-bins7 sp013697465	d__Bacteria;p__Actinobacteriota;c__Thermoleophilia;o__Gaiellales;f__Gaiellaceae;g__JACCTU01;s__JACCTU01 sp013812235
MGR_bin160_01075	MGR_bin78_00284	81.944	no	no	MGR_bin160-->MGR_bin78	0	0	0	0	1	MGR_bin160	MGR_bin78	d__Bacteria;p__Actinobacteriota;c__Thermoleophilia;o__Gaiellales;f__Gaiellaceae;g__GMQP-bins7;s__GMQP-bins7 sp013697465	d__Bacteria;p__Actinobacteriota;c__Thermoleophilia;o__Gaiellales;f__Gaiellaceae;g__JACCTQ01;s__JACCTQ01 sp013812265
MGR_bin160_02188	MGR_bin78_00913	84.035	no	no	MGR_bin160-->MGR_bin78	0	0	0	0	1	MGR_bin160	MGR_bin78	d__Bacteria;p__Actinobacteriota;c__Thermoleophilia;o__Gaiellales;f__Gaiellaceae;g__GMQP-bins7;s__GMQP-bins7 sp013697465	d__Bacteria;p__Actinobacteriota;c__Thermoleophilia;o__Gaiellales;f__Gaiellaceae;g__JACCTQ01;s__JACCTQ01 sp013812265
MGR_bin223_02647	MGR_bin160_00919	95.833	no	no	MGR_bin160-->MGR_bin223	0	0	0	0	1	MGR_bin160	MGR_bin223	d__Bacteria;p__Actinobacteriota;c__Thermoleophilia;o__Gaiellales;f__Gaiellaceae;g__GMQP-bins7;s__GMQP-bins7 sp013697465	d__Bacteria;p__Actinobacteriota;c__Thermoleophilia;o__Gaiellales;f__Gaiellaceae;g__JACCRW01;s__
MGR_bin246_00724	MGR_bin160_00843	86.401	no	no	MGR_bin160-->MGR_bin246	0	0	0	0	1	MGR_bin160	MGR_bin246	d__Bacteria;p__Actinobacteriota;c__Thermoleophilia;o__Gaiellales;f__Gaiellaceae;g__GMQP-bins7;s__GMQP-bins7 sp013697465	d__Bacteria;p__Actinobacteriota;c__Thermoleophilia;o__Gaiellales;f__Gaiellaceae;g__JACCRW01;s__
MGR_bin160_00638	MGR_bin294_01496	82.733	no	no	MGR_bin160-->MGR_bin294	0	0	0	0	1	MGR_bin160	MGR_bin294	d__Bacteria;p__Actinobacteriota;c__Thermoleophilia;o__Gaiellales;f__Gaiellaceae;g__GMQP-bins7;s__GMQP-bins7 sp013697465	d__Bacteria;p__Actinobacteriota;c__Thermoleophilia;o__Gaiellales;f__Gaiellaceae;g__Gaiella;s__Gaiella sp013694685
MGR_bin160_01137	MGR_bin294_00222	80.678	no	no	MGR_bin160-->MGR_bin294	0	0	0	0	1	MGR_bin160	MGR_bin294	d__Bacteria;p__Actinobacteriota;c__Thermoleophilia;o__Gaiellales;f__Gaiellaceae;g__GMQP-bins7;s__GMQP-bins7 sp013697465	d__Bacteria;p__Actinobacteriota;c__Thermoleophilia;o__Gaiellales;f__Gaiellaceae;g__Gaiella;s__Gaiella sp013694685
MGR_bin160_00270	MGR_bin368_01676	81.016	no	no	MGR_bin160-->MGR_bin368	0	0	0	0	1	MGR_bin160	MGR_bin368	d__Bacteria;p__Actinobacteriota;c__Thermoleophilia;o__Gaiellales;f__Gaiellaceae;g__GMQP-bins7;s__GMQP-bins7 sp013697465	d__Bacteria;p__Actinobacteriota;c__Thermoleophilia;o__Gaiellales;f__Gaiellaceae;g__3-1-20CM-4-69-9;s__3-1-20CM-4-69-9 sp013816245
MGR_bin160_01751	MGR_bin368_02082	88.034	no	no	MGR_bin160-->MGR_bin368	0	0	0	0	1	MGR_bin160	MGR_bin368	d__Bacteria;p__Actinobacteriota;c__Thermoleophilia;o__Gaiellales;f__Gaiellaceae;g__GMQP-bins7;s__GMQP-bins7 sp013697465	d__Bacteria;p__Actinobacteriota;c__Thermoleophilia;o__Gaiellales;f__Gaiellaceae;g__3-1-20CM-4-69-9;s__3-1-20CM-4-69-9 sp013816245
MGR_bin124_00449	bin74a_03673	73.64	no	no	MGR_bin124-->bin74a	0	0	1	0	0	MGR_bin124	bin74a	d__Bacteria;p__Actinobacteriota;c__Thermoleophilia;o__Gaiellales;f__Gaiellaceae;g__GMQP-bins7;s__GMQP-bins7 sp013698195	d__Bacteria;p__Planctomycetota;c__Planctomycetes;o__Gemmatales;f__Gemmataceae;g__PALSA-1347;s__
MGR_bin124_00808	MGR_bin267_01355	78.906	no	no	MGR_bin124-->MGR_bin267	0	1	0	0	0	MGR_bin124	MGR_bin267	d__Bacteria;p__Actinobacteriota;c__Thermoleophilia;o__Gaiellales;f__Gaiellaceae;g__GMQP-bins7;s__GMQP-bins7 sp013698195	d__Bacteria;p__Myxococcota;c__UBA796;o__UBA796;f__GCA-2862545;g__;s__
MGR_bin124_01455	MGR_bin395_02611	76.6	no	no	MGR_bin124-->MGR_bin395	1	0	0	0	0	MGR_bin124	MGR_bin395	d__Bacteria;p__Actinobacteriota;c__Thermoleophilia;o__Gaiellales;f__Gaiellaceae;g__GMQP-bins7;s__GMQP-bins7 sp013698195	d__Bacteria;p__Myxococcota;c__Polyangia;o__Haliangiales;f__Haliangiaceae;g__JABFXX01;s__
MGR_bin124_01744	bin143a_02815	77.232	no	no	MGR_bin124-->bin143a	1	0	0	0	0	MGR_bin124	bin143a	d__Bacteria;p__Actinobacteriota;c__Thermoleophilia;o__Gaiellales;f__Gaiellaceae;g__GMQP-bins7;s__GMQP-bins7 sp013698195	d__Bacteria;p__Chloroflexota;c__Ellin6529;o__CSP1-4;f__CSP1-4;g__;s__
MGR_bin124_00951	MGR_bin383_00341	76.056	no	no	MGR_bin124-->MGR_bin383	0	1	0	0	0	MGR_bin124	MGR_bin383	d__Bacteria;p__Actinobacteriota;c__Thermoleophilia;o__Gaiellales;f__Gaiellaceae;g__GMQP-bins7;s__GMQP-bins7 sp013698195	d__Bacteria;p__Actinobacteriota;c__UBA4738;o__UBA4738;f__HRBIN12;g__;s__
MGR_bin124_00697	MGR_bin200_01655	79.273	no	no	MGR_bin124-->MGR_bin200	0	0	0	0	1	MGR_bin124	MGR_bin200	d__Bacteria;p__Actinobacteriota;c__Thermoleophilia;o__Gaiellales;f__Gaiellaceae;g__GMQP-bins7;s__GMQP-bins7 sp013698195	d__Bacteria;p__Actinobacteriota;c__Thermoleophilia;o__Solirubrobacterales;f__Solirubrobacteraceae;g__JACCYI01;s__JACCYI01 sp013696535
MGR_bin124_00135	MGR_bin374_02250	79.02	no	no	MGR_bin124-->MGR_bin374	0	0	0	1	0	MGR_bin124	MGR_bin374	d__Bacteria;p__Actinobacteriota;c__Thermoleophilia;o__Gaiellales;f__Gaiellaceae;g__GMQP-bins7;s__GMQP-bins7 sp013698195	d__Bacteria;p__Actinobacteriota;c__Thermoleophilia;o__Solirubrobacterales;f__Solirubrobacteraceae;g__CADCVQ01;s__
MGR_bin124_01727	bin3302a_03326	84.556	no	no	MGR_bin124-->bin3302a	0	0	0	0	1	MGR_bin124	bin3302a	d__Bacteria;p__Actinobacteriota;c__Thermoleophilia;o__Gaiellales;f__Gaiellaceae;g__GMQP-bins7;s__GMQP-bins7 sp013698195	d__Bacteria;p__Actinobacteriota;c__Thermoleophilia;o__Solirubrobacterales;f__70-9;g__RHKX01;s__
MGR_bin124_01471	MGR_bin365_00729	80.049	no	no	MGR_bin124-->MGR_bin365	0	0	0	0	1	MGR_bin124	MGR_bin365	d__Bacteria;p__Actinobacteriota;c__Thermoleophilia;o__Gaiellales;f__Gaiellaceae;g__GMQP-bins7;s__GMQP-bins7 sp013698195	d__Bacteria;p__Actinobacteriota;c__Thermoleophilia;o__Gaiellales;f__Gaiellaceae;g__JACDER01;s__JACDER01 sp013816275
MGR_bin124_00189	MGR_bin262_02334	83.226	no	no	MGR_bin124-->MGR_bin262	0	0	0	0	1	MGR_bin124	MGR_bin262	d__Bacteria;p__Actinobacteriota;c__Thermoleophilia;o__Gaiellales;f__Gaiellaceae;g__GMQP-bins7;s__GMQP-bins7 sp013698195	d__Bacteria;p__Actinobacteriota;c__Thermoleophilia;o__Gaiellales;f__Gaiellaceae;g__JACDAS01;s__JACDAS01 sp013695295
MGR_bin124_01483	MGR_bin294_00182	80.099	no	no	MGR_bin124-->MGR_bin294	0	0	0	0	1	MGR_bin124	MGR_bin294	d__Bacteria;p__Actinobacteriota;c__Thermoleophilia;o__Gaiellales;f__Gaiellaceae;g__GMQP-bins7;s__GMQP-bins7 sp013698195	d__Bacteria;p__Actinobacteriota;c__Thermoleophilia;o__Gaiellales;f__Gaiellaceae;g__Gaiella;s__Gaiella sp013694685
MGR_bin124_01895	MGR_bin368_01635	80.671	no	no	MGR_bin124-->MGR_bin368	0	0	0	0	1	MGR_bin124	MGR_bin368	d__Bacteria;p__Actinobacteriota;c__Thermoleophilia;o__Gaiellales;f__Gaiellaceae;g__GMQP-bins7;s__GMQP-bins7 sp013698195	d__Bacteria;p__Actinobacteriota;c__Thermoleophilia;o__Gaiellales;f__Gaiellaceae;g__3-1-20CM-4-69-9;s__3-1-20CM-4-69-9 sp013816245
MGR_bin124_00406	MGR_bin80_02887	76.875	no	no	MGR_bin124-->MGR_bin80	0	1	0	0	0	MGR_bin124	MGR_bin80	d__Bacteria;p__Actinobacteriota;c__Thermoleophilia;o__Gaiellales;f__Gaiellaceae;g__GMQP-bins7;s__GMQP-bins7 sp013698195	d__Bacteria;p__Actinobacteriota;c__Rubrobacteria;o__Rubrobacterales;f__Rubrobacteraceae;g__JACDGB01;s__JACDGB01 sp013812245
MGR_bin124_01894	bin615a_00224	89.297	no	no	MGR_bin124-->bin615a	0	0	0	1	0	MGR_bin124	bin615a	d__Bacteria;p__Actinobacteriota;c__Thermoleophilia;o__Gaiellales;f__Gaiellaceae;g__GMQP-bins7;s__GMQP-bins7 sp013698195	d__Bacteria;p__Actinobacteriota;c__Actinomycetia;o__Streptomycetales;f__Streptomycetaceae;g__Streptomyces;s__
MGR_bin124_01208	MGR_bin99_02677	79.373	no	no	MGR_bin124-->MGR_bin99	0	0	0	0	1	MGR_bin124	MGR_bin99	d__Bacteria;p__Actinobacteriota;c__Thermoleophilia;o__Gaiellales;f__Gaiellaceae;g__GMQP-bins7;s__GMQP-bins7 sp013698195	d__Bacteria;p__Actinobacteriota;c__Acidimicrobiia;o__Acidimicrobiales;f__Ilumatobacteraceae;g__JACCUL01;s__JACCUL01 sp013811855
MGR_bin108_01508	MGR_bin251_02282	76.344	no	no	MGR_bin108-->MGR_bin251	0	0	1	1	0	MGR_bin108	MGR_bin251	d__Bacteria;p__Actinobacteriota;c__Thermoleophilia;o__Gaiellales;f__Gaiellaceae;g__GMQP-bins7;s__GMQP-bins7 sp013811645	d__Bacteria;p__Chloroflexota;c__Ellin6529;o__CSP1-4;f__CSP1-4;g__CF-46;s__CF-46 sp013695505
MGR_bin108_00403	MGR_bin168_01006	78.978	no	no	MGR_bin108-->MGR_bin168	0	0	0	0	1	MGR_bin108	MGR_bin168	d__Bacteria;p__Actinobacteriota;c__Thermoleophilia;o__Gaiellales;f__Gaiellaceae;g__GMQP-bins7;s__GMQP-bins7 sp013811645	d__Bacteria;p__Actinobacteriota;c__Thermoleophilia;o__Gaiellales;f__Gaiellaceae;g__JACVSB01;s__JACVSB01 sp013697275
MGR_bin72_02321	bin17a_01769	82.686	no	no	MGR_bin72-->bin17a	0	1	0	0	0	MGR_bin72	bin17a	d__Bacteria;p__Actinobacteriota;c__Thermoleophilia;o__Gaiellales;f__Gaiellaceae;g__GMQP-bins7;s__GMQP-bins7 sp013812465	d__Bacteria;p__Myxococcota;c__Polyangia;o__Haliangiales;f__Haliangiaceae;g__JABFXX01;s__JABFXX01 sp013813765
MGR_bin72_02521	MGR_bin94_02506	84.123	no	no	MGR_bin72-->MGR_bin94	0	1	1	1	1	MGR_bin72	MGR_bin94	d__Bacteria;p__Actinobacteriota;c__Thermoleophilia;o__Gaiellales;f__Gaiellaceae;g__GMQP-bins7;s__GMQP-bins7 sp013812465	d__Bacteria;p__Actinobacteriota;c__UBA4738;o__CADDZG01;f__WHSQ01;g__JACCZU01;s__
MGR_bin72_02491	MGR_bin365_00125	82.435	no	no	MGR_bin72-->MGR_bin365	0	0	0	0	1	MGR_bin72	MGR_bin365	d__Bacteria;p__Actinobacteriota;c__Thermoleophilia;o__Gaiellales;f__Gaiellaceae;g__GMQP-bins7;s__GMQP-bins7 sp013812465	d__Bacteria;p__Actinobacteriota;c__Thermoleophilia;o__Gaiellales;f__Gaiellaceae;g__JACDER01;s__JACDER01 sp013816275
MGR_bin72_00302	MGR_bin88_00536	82.599	no	no	MGR_bin72-->MGR_bin88	0	0	0	0	1	MGR_bin72	MGR_bin88	d__Bacteria;p__Actinobacteriota;c__Thermoleophilia;o__Gaiellales;f__Gaiellaceae;g__GMQP-bins7;s__GMQP-bins7 sp013812465	d__Bacteria;p__Actinobacteriota;c__Thermoleophilia;o__Gaiellales;f__Gaiellaceae;g__JACCTQ01;s__
MGR_bin32_00496	MGR_bin72_00360	84.074	no	no	MGR_bin72-->MGR_bin32	0	0	0	0	1	MGR_bin72	MGR_bin32	d__Bacteria;p__Actinobacteriota;c__Thermoleophilia;o__Gaiellales;f__Gaiellaceae;g__GMQP-bins7;s__GMQP-bins7 sp013812465	d__Bacteria;p__Actinobacteriota;c__Thermoleophilia;o__Gaiellales;f__Gaiellaceae;g__JACCRW01;s__JACCRW01 sp013813345
MGR_bin72_00025	MGR_bin32_00006	89.704	no	no	MGR_bin72-->MGR_bin32	0	0	0	0	1	MGR_bin72	MGR_bin32	d__Bacteria;p__Actinobacteriota;c__Thermoleophilia;o__Gaiellales;f__Gaiellaceae;g__GMQP-bins7;s__GMQP-bins7 sp013812465	d__Bacteria;p__Actinobacteriota;c__Thermoleophilia;o__Gaiellales;f__Gaiellaceae;g__JACCRW01;s__JACCRW01 sp013813345
MGR_bin72_00521	MGR_bin223_01943	87.448	no	no	MGR_bin72-->MGR_bin223	0	0	0	0	1	MGR_bin72	MGR_bin223	d__Bacteria;p__Actinobacteriota;c__Thermoleophilia;o__Gaiellales;f__Gaiellaceae;g__GMQP-bins7;s__GMQP-bins7 sp013812465	d__Bacteria;p__Actinobacteriota;c__Thermoleophilia;o__Gaiellales;f__Gaiellaceae;g__JACCRW01;s__
MGR_bin309_01067	MGR_bin333_02901	86.799	no	no	MGR_bin309-->MGR_bin333(66.67%)	0	1	1	1	0	MGR_bin309	MGR_bin333	d__Bacteria;p__Actinobacteriota;c__Thermoleophilia;o__Gaiellales;f__Gaiellaceae;g__GMQP-bins7;s__GMQP-bins7 sp013817555	d__Bacteria;p__Actinobacteriota;c__UBA4738;o__CADDZG01;f__WHSQ01;g__JACDDL01;s__JACDDL01 sp013817045
MGR_bin309_02183	MGR_bin382_01958	91.265	no	no	MGR_bin309-->MGR_bin382	0	1	1	1	0	MGR_bin309	MGR_bin382	d__Bacteria;p__Actinobacteriota;c__Thermoleophilia;o__Gaiellales;f__Gaiellaceae;g__GMQP-bins7;s__GMQP-bins7 sp013817555	d__Bacteria;p__Verrucomicrobiota;c__Verrucomicrobiae;o__Chthoniobacterales;f__UBA10450;g__JACCTI01;s__JACCTI01 sp013812515
MGR_bin309_01632	MGR_bin50_02117	90.024	no	no	MGR_bin309-->MGR_bin50	1	0	0	0	0	MGR_bin309	MGR_bin50	d__Bacteria;p__Actinobacteriota;c__Thermoleophilia;o__Gaiellales;f__Gaiellaceae;g__GMQP-bins7;s__GMQP-bins7 sp013817555	d__Bacteria;p__Myxococcota;c__Polyangia;o__Nannocystales;f__Nannocystaceae;g__Nannocystis;s__Nannocystis sp013812955
MGR_bin164_00374	MGR_bin309_02178	83.789	no	no	MGR_bin309-->MGR_bin164	0	1	0	0	0	MGR_bin309	MGR_bin164	d__Bacteria;p__Actinobacteriota;c__Thermoleophilia;o__Gaiellales;f__Gaiellaceae;g__GMQP-bins7;s__GMQP-bins7 sp013817555	d__Bacteria;p__Chloroflexota;c__Ellin6529;o__QHBO01;f__QHBO01;g__JACDBZ01;s__JACDBZ01 sp013697395
MGR_bin236_01512	MGR_bin164_01907	84.783	no	no	MGR_bin236-->MGR_bin164	1	0	0	0	1	MGR_bin236	MGR_bin164	d__Bacteria;p__Actinobacteriota;c__Thermoleophilia;o__Gaiellales;f__Gaiellaceae;g__GMQP-bins7;s__GMQP-bins7 sp013817555	d__Bacteria;p__Chloroflexota;c__Ellin6529;o__QHBO01;f__QHBO01;g__JACDBZ01;s__JACDBZ01 sp013697395
MGR_bin309_01032	MGR_bin249_01872	99.497	no	no	MGR_bin309-->MGR_bin249	1	0	0	0	0	MGR_bin309	MGR_bin249	d__Bacteria;p__Actinobacteriota;c__Thermoleophilia;o__Gaiellales;f__Gaiellaceae;g__GMQP-bins7;s__GMQP-bins7 sp013817555	d__Bacteria;p__Chloroflexota;c__Ellin6529;o__P2-11E;f__P2-11E;g__JACDAF01;s__JACDAF01 sp013695575
MGR_bin236_00979	MGR_bin437_00889	85	no	no	MGR_bin236-->MGR_bin437	1	0	0	0	0	MGR_bin236	MGR_bin437	d__Bacteria;p__Actinobacteriota;c__Thermoleophilia;o__Gaiellales;f__Gaiellaceae;g__GMQP-bins7;s__GMQP-bins7 sp013817555	d__Bacteria;p__Chloroflexota;c__Ellin6529;o__CSP1-4;f__CSP1-4;g__Palsa-1032;s__
MGR_bin309_00261	MGR_bin417_00715	90.841	no	no	MGR_bin309-->MGR_bin417	0	0	0	0	1	MGR_bin309	MGR_bin417	d__Bacteria;p__Actinobacteriota;c__Thermoleophilia;o__Gaiellales;f__Gaiellaceae;g__GMQP-bins7;s__GMQP-bins7 sp013817555	d__Bacteria;p__Actinobacteriota;c__Thermoleophilia;o__Gaiellales;f__Gaiellaceae;g__PALSA-600;s__PALSA-600 sp013821525
MGR_bin309_00090	MGR_bin168_01841	81.429	no	no	MGR_bin309-->MGR_bin168	0	0	0	0	1	MGR_bin309	MGR_bin168	d__Bacteria;p__Actinobacteriota;c__Thermoleophilia;o__Gaiellales;f__Gaiellaceae;g__GMQP-bins7;s__GMQP-bins7 sp013817555	d__Bacteria;p__Actinobacteriota;c__Thermoleophilia;o__Gaiellales;f__Gaiellaceae;g__JACVSB01;s__JACVSB01 sp013697275
MGR_bin309_01998	MGR_bin168_00906	82.244	no	no	MGR_bin309-->MGR_bin168	0	0	0	0	1	MGR_bin309	MGR_bin168	d__Bacteria;p__Actinobacteriota;c__Thermoleophilia;o__Gaiellales;f__Gaiellaceae;g__GMQP-bins7;s__GMQP-bins7 sp013817555	d__Bacteria;p__Actinobacteriota;c__Thermoleophilia;o__Gaiellales;f__Gaiellaceae;g__JACVSB01;s__JACVSB01 sp013697275
MGR_bin309_00255	MGR_bin365_00531	99.943	no	no	MGR_bin309-->MGR_bin365	0	0	0	0	1	MGR_bin309	MGR_bin365	d__Bacteria;p__Actinobacteriota;c__Thermoleophilia;o__Gaiellales;f__Gaiellaceae;g__GMQP-bins7;s__GMQP-bins7 sp013817555	d__Bacteria;p__Actinobacteriota;c__Thermoleophilia;o__Gaiellales;f__Gaiellaceae;g__JACDER01;s__JACDER01 sp013816275
MGR_bin309_02296	MGR_bin365_00102	80.639	no	no	MGR_bin309-->MGR_bin365	0	0	0	0	1	MGR_bin309	MGR_bin365	d__Bacteria;p__Actinobacteriota;c__Thermoleophilia;o__Gaiellales;f__Gaiellaceae;g__GMQP-bins7;s__GMQP-bins7 sp013817555	d__Bacteria;p__Actinobacteriota;c__Thermoleophilia;o__Gaiellales;f__Gaiellaceae;g__JACDER01;s__JACDER01 sp013816275
MGR_bin309_02294	MGR_bin257_01462	93.118	no	no	MGR_bin309-->MGR_bin257	0	0	0	0	1	MGR_bin309	MGR_bin257	d__Bacteria;p__Actinobacteriota;c__Thermoleophilia;o__Gaiellales;f__Gaiellaceae;g__GMQP-bins7;s__GMQP-bins7 sp013817555	d__Bacteria;p__Actinobacteriota;c__Thermoleophilia;o__Gaiellales;f__Gaiellaceae;g__JACDAN01;s__JACDAN01 sp013695385
MGR_bin32_00197	MGR_bin309_02061	88.093	no	no	MGR_bin309-->MGR_bin32	0	0	0	0	1	MGR_bin309	MGR_bin32	d__Bacteria;p__Actinobacteriota;c__Thermoleophilia;o__Gaiellales;f__Gaiellaceae;g__GMQP-bins7;s__GMQP-bins7 sp013817555	d__Bacteria;p__Actinobacteriota;c__Thermoleophilia;o__Gaiellales;f__Gaiellaceae;g__JACCRW01;s__JACCRW01 sp013813345
MGR_bin309_01236	MGR_bin292_01898	85.352	no	no	MGR_bin309-->MGR_bin292	0	0	0	0	1	MGR_bin309	MGR_bin292	d__Bacteria;p__Actinobacteriota;c__Thermoleophilia;o__Gaiellales;f__Gaiellaceae;g__GMQP-bins7;s__GMQP-bins7 sp013817555	d__Bacteria;p__Actinobacteriota;c__Thermoleophilia;o__Gaiellales;f__Gaiellaceae;g__JACCRW01;s__
MGR_bin399_00063	MGR_bin309_01768	100	no	no	MGR_bin309-->MGR_bin399	0	0	0	0	1	MGR_bin309	MGR_bin399	d__Bacteria;p__Actinobacteriota;c__Thermoleophilia;o__Gaiellales;f__Gaiellaceae;g__GMQP-bins7;s__GMQP-bins7 sp013817555	d__Bacteria;p__Actinobacteriota;c__Thermoleophilia;o__Gaiellales;f__Gaiellaceae;g__JACCRW01;s__
MGR_bin309_02259	MGR_bin368_02878	94.693	no	no	MGR_bin309-->MGR_bin368	0	0	0	0	1	MGR_bin309	MGR_bin368	d__Bacteria;p__Actinobacteriota;c__Thermoleophilia;o__Gaiellales;f__Gaiellaceae;g__GMQP-bins7;s__GMQP-bins7 sp013817555	d__Bacteria;p__Actinobacteriota;c__Thermoleophilia;o__Gaiellales;f__Gaiellaceae;g__3-1-20CM-4-69-9;s__3-1-20CM-4-69-9 sp013816245
MGR_bin309_02260	MGR_bin368_02877	97.521	no	no	MGR_bin309-->MGR_bin368	0	0	0	0	1	MGR_bin309	MGR_bin368	d__Bacteria;p__Actinobacteriota;c__Thermoleophilia;o__Gaiellales;f__Gaiellaceae;g__GMQP-bins7;s__GMQP-bins7 sp013817555	d__Bacteria;p__Actinobacteriota;c__Thermoleophilia;o__Gaiellales;f__Gaiellaceae;g__3-1-20CM-4-69-9;s__3-1-20CM-4-69-9 sp013816245
MGR_bin309_01694	MGR_bin331_04683	95.39	no	no	MGR_bin309-->MGR_bin331	1	1	0	0	0	MGR_bin309	MGR_bin331	d__Bacteria;p__Actinobacteriota;c__Thermoleophilia;o__Gaiellales;f__Gaiellaceae;g__GMQP-bins7;s__GMQP-bins7 sp013817555	d__Bacteria;p__Acidobacteriota;c__Vicinamibacteria;o__Vicinamibacterales;f__2-12-FULL-66-21;g__JACDCA01;s__JACDCA01 sp013817065
MGR_bin309_02127	MGR_bin331_04682	100	no	no	MGR_bin309-->MGR_bin331	1	1	1	1	1	MGR_bin309	MGR_bin331	d__Bacteria;p__Actinobacteriota;c__Thermoleophilia;o__Gaiellales;f__Gaiellaceae;g__GMQP-bins7;s__GMQP-bins7 sp013817555	d__Bacteria;p__Acidobacteriota;c__Vicinamibacteria;o__Vicinamibacterales;f__2-12-FULL-66-21;g__JACDCA01;s__JACDCA01 sp013817065
MGR_bin309_02128	MGR_bin331_04683	98.611	no	no	MGR_bin309-->MGR_bin331	1	1	1	1	1	MGR_bin309	MGR_bin331	d__Bacteria;p__Actinobacteriota;c__Thermoleophilia;o__Gaiellales;f__Gaiellaceae;g__GMQP-bins7;s__GMQP-bins7 sp013817555	d__Bacteria;p__Acidobacteriota;c__Vicinamibacteria;o__Vicinamibacterales;f__2-12-FULL-66-21;g__JACDCA01;s__JACDCA01 sp013817065
MGR_bin309_01695	MGR_bin196_03357	90.868	no	no	MGR_bin309-->MGR_bin196	1	1	1	1	1	MGR_bin309	MGR_bin196	d__Bacteria;p__Actinobacteriota;c__Thermoleophilia;o__Gaiellales;f__Gaiellaceae;g__GMQP-bins7;s__GMQP-bins7 sp013817555	d__Bacteria;p__Acidobacteriota;c__Blastocatellia;o__Pyrinomonadales;f__Pyrinomonadaceae;g__JACDCK01;s__
MGR_bin133_02079	MGR_bin84_00091	77.331	no	no	MGR_bin84-->MGR_bin133(66.67%)	0	0	1	1	1	MGR_bin84	MGR_bin133	d__Bacteria;p__Actinobacteriota;c__Thermoleophilia;o__Gaiellales;f__Gaiellaceae;g__JACCRW01;s__	d__Bacteria;p__Actinobacteriota;c__Rubrobacteria;o__Rubrobacterales;f__Rubrobacteraceae;g__SCSIO-52909;s__
MGR_bin228_01300	bin182a_00063	97.304	no	no	bin182a-->MGR_bin228(66.67%)	0	0	1	1	1	bin182a	MGR_bin228	d__Bacteria;p__Actinobacteriota;c__Thermoleophilia;o__Gaiellales;f__Gaiellaceae;g__JACCRW01;s__	d__Bacteria;p__Actinobacteriota;c__Thermoleophilia;o__Solirubrobacterales;f__Thermoleophilaceae;g__JAAYBF01;s__
MGR_bin246_01996	bin481a_01855	85.412	no	no	MGR_bin246-->bin481a(66.67%)	1	0	1	0	1	MGR_bin246	bin481a	d__Bacteria;p__Actinobacteriota;c__Thermoleophilia;o__Gaiellales;f__Gaiellaceae;g__JACCRW01;s__	d__Bacteria;p__Gemmatimonadota;c__Gemmatimonadetes;o__Gemmatimonadales;f__Gemmatimonadaceae;g__UBA4720;s__UBA4720 sp013813605
MGR_bin292_01682	bin481a_01857	82.949	no	no	MGR_bin292-->bin481a(75.0%)	1	1	1	1	0	MGR_bin292	bin481a	d__Bacteria;p__Actinobacteriota;c__Thermoleophilia;o__Gaiellales;f__Gaiellaceae;g__JACCRW01;s__	d__Bacteria;p__Gemmatimonadota;c__Gemmatimonadetes;o__Gemmatimonadales;f__Gemmatimonadaceae;g__UBA4720;s__UBA4720 sp013813605
MGR_bin399_00686	bin233a_01489	85.437	no	no	MGR_bin399-->bin233a(75.0%)	1	1	0	1	1	MGR_bin399	bin233a	d__Bacteria;p__Actinobacteriota;c__Thermoleophilia;o__Gaiellales;f__Gaiellaceae;g__JACCRW01;s__	d__Bacteria;p__Proteobacteria;c__Alphaproteobacteria;o__Sphingomonadales;f__Sphingomonadaceae;g__Sphingomicrobium;s__
MGR_bin84_01268	MGR_bin42_01551	82.404	no	no	MGR_bin84-->MGR_bin42(66.67%)	0	1	1	1	0	MGR_bin84	MGR_bin42	d__Bacteria;p__Actinobacteriota;c__Thermoleophilia;o__Gaiellales;f__Gaiellaceae;g__JACCRW01;s__	d__Bacteria;p__Actinobacteriota;c__Acidimicrobiia;o__Acidimicrobiales;f__AC-14;g__;s__
bin182a_02831	MGR_bin146_01014	99.731	no	no	bin182a-->MGR_bin146(60.0%)	1	1	1	1	1	bin182a	MGR_bin146	d__Bacteria;p__Actinobacteriota;c__Thermoleophilia;o__Gaiellales;f__Gaiellaceae;g__JACCRW01;s__	d__Bacteria;p__Proteobacteria;c__Gammaproteobacteria;o__Burkholderiales;f__Burkholderiaceae;g__Ramlibacter;s__Ramlibacter sp013697775
bin182a_02832	MGR_bin146_01015	96.21	no	no	bin182a-->MGR_bin146(60.0%)	1	1	1	1	1	bin182a	MGR_bin146	d__Bacteria;p__Actinobacteriota;c__Thermoleophilia;o__Gaiellales;f__Gaiellaceae;g__JACCRW01;s__	d__Bacteria;p__Proteobacteria;c__Gammaproteobacteria;o__Burkholderiales;f__Burkholderiaceae;g__Ramlibacter;s__Ramlibacter sp013697775
bin2778a_02339	bin2191a_02883	99.847	no	no	bin2778a-->bin2191a(66.67%)	0	1	1	1	0	bin2778a	bin2191a	d__Bacteria;p__Actinobacteriota;c__Thermoleophilia;o__Gaiellales;f__Gaiellaceae;g__JACCRW01;s__	d__Bacteria;p__Actinobacteriota;c__UBA4738;o__CADDZG01;f__WHSQ01;g__JACDAL01;s__JACDAL01 sp013695465
bin2778a_03069	bin233a_01486	89.375	no	no	bin2778a-->bin233a(66.67%)	1	1	0	0	1	bin2778a	bin233a	d__Bacteria;p__Actinobacteriota;c__Thermoleophilia;o__Gaiellales;f__Gaiellaceae;g__JACCRW01;s__	d__Bacteria;p__Proteobacteria;c__Alphaproteobacteria;o__Sphingomonadales;f__Sphingomonadaceae;g__Sphingomicrobium;s__
bin2778a_03095	bin233a_01472	100	no	no	bin2778a-->bin233a(80.0%)	1	1	1	1	1	bin2778a	bin233a	d__Bacteria;p__Actinobacteriota;c__Thermoleophilia;o__Gaiellales;f__Gaiellaceae;g__JACCRW01;s__	d__Bacteria;p__Proteobacteria;c__Alphaproteobacteria;o__Sphingomonadales;f__Sphingomonadaceae;g__Sphingomicrobium;s__
bin2778a_03100	bin233a_01467	99.328	no	no	bin2778a-->bin233a(66.67%)	0	0	1	1	1	bin2778a	bin233a	d__Bacteria;p__Actinobacteriota;c__Thermoleophilia;o__Gaiellales;f__Gaiellaceae;g__JACCRW01;s__	d__Bacteria;p__Proteobacteria;c__Alphaproteobacteria;o__Sphingomonadales;f__Sphingomonadaceae;g__Sphingomicrobium;s__
bin2778a_03101	bin233a_01466	99.359	no	no	bin2778a-->bin233a(75.0%)	0	1	1	1	1	bin2778a	bin233a	d__Bacteria;p__Actinobacteriota;c__Thermoleophilia;o__Gaiellales;f__Gaiellaceae;g__JACCRW01;s__	d__Bacteria;p__Proteobacteria;c__Alphaproteobacteria;o__Sphingomonadales;f__Sphingomonadaceae;g__Sphingomicrobium;s__
bin2778a_03104	bin233a_01463	100	no	no	bin2778a-->bin233a(60.0%)	1	1	1	1	1	bin2778a	bin233a	d__Bacteria;p__Actinobacteriota;c__Thermoleophilia;o__Gaiellales;f__Gaiellaceae;g__JACCRW01;s__	d__Bacteria;p__Proteobacteria;c__Alphaproteobacteria;o__Sphingomonadales;f__Sphingomonadaceae;g__Sphingomicrobium;s__
bin2778a_03107	bin233a_01460	99.394	no	no	bin2778a-->bin233a(75.0%)	1	1	1	0	1	bin2778a	bin233a	d__Bacteria;p__Actinobacteriota;c__Thermoleophilia;o__Gaiellales;f__Gaiellaceae;g__JACCRW01;s__	d__Bacteria;p__Proteobacteria;c__Alphaproteobacteria;o__Sphingomonadales;f__Sphingomonadaceae;g__Sphingomicrobium;s__
bin2778a_03458	MGR_bin303_01834	79.158	no	no	bin2778a-->MGR_bin303(66.67%)	0	1	1	1	0	bin2778a	MGR_bin303	d__Bacteria;p__Actinobacteriota;c__Thermoleophilia;o__Gaiellales;f__Gaiellaceae;g__JACCRW01;s__	d__Bacteria;p__Actinobacteriota;c__Acidimicrobiia;o__Acidimicrobiales;f__JACDCH01;g__JACDCH01;s__JACDCH01 sp013694495
bin73a_01364	bin2778a_02838	100	no	no	bin2778a-->bin73a(60.0%)	1	1	1	1	1	bin2778a	bin73a	d__Bacteria;p__Actinobacteriota;c__Thermoleophilia;o__Gaiellales;f__Gaiellaceae;g__JACCRW01;s__	d__Bacteria;p__Verrucomicrobiota;c__Verrucomicrobiae;o__Chthoniobacterales;f__UBA10450;g__JACCTI01;s__JACCTI01 sp013694595
bin73a_01367	bin2778a_02840	100	no	no	bin2778a-->bin73a(80.0%)	1	1	1	1	1	bin2778a	bin73a	d__Bacteria;p__Actinobacteriota;c__Thermoleophilia;o__Gaiellales;f__Gaiellaceae;g__JACCRW01;s__	d__Bacteria;p__Verrucomicrobiota;c__Verrucomicrobiae;o__Chthoniobacterales;f__UBA10450;g__JACCTI01;s__JACCTI01 sp013694595
bin73a_01370	bin2778a_02843	100	no	no	bin2778a-->bin73a	1	1	1	1	0	bin2778a	bin73a	d__Bacteria;p__Actinobacteriota;c__Thermoleophilia;o__Gaiellales;f__Gaiellaceae;g__JACCRW01;s__	d__Bacteria;p__Verrucomicrobiota;c__Verrucomicrobiae;o__Chthoniobacterales;f__UBA10450;g__JACCTI01;s__JACCTI01 sp013694595
bin73a_01371	bin2778a_02844	100	no	no	bin2778a-->bin73a	1	1	1	1	1	bin2778a	bin73a	d__Bacteria;p__Actinobacteriota;c__Thermoleophilia;o__Gaiellales;f__Gaiellaceae;g__JACCRW01;s__	d__Bacteria;p__Verrucomicrobiota;c__Verrucomicrobiae;o__Chthoniobacterales;f__UBA10450;g__JACCTI01;s__JACCTI01 sp013694595
MGR_bin55_01927	bin182a_00300	73.709	no	no	bin182a-->MGR_bin55	1	0	0	0	0	bin182a	MGR_bin55	d__Bacteria;p__Actinobacteriota;c__Thermoleophilia;o__Gaiellales;f__Gaiellaceae;g__JACCRW01;s__	d__Bacteria;p__Proteobacteria;c__Gammaproteobacteria;o__Burkholderiales;f__Casimicrobiaceae;g__VBCG01;s__
bin182a_00300	MGR_bin55_01927	73.709	no	no	bin182a-->MGR_bin55	0	1	1	0	0	bin182a	MGR_bin55	d__Bacteria;p__Actinobacteriota;c__Thermoleophilia;o__Gaiellales;f__Gaiellaceae;g__JACCRW01;s__	d__Bacteria;p__Proteobacteria;c__Gammaproteobacteria;o__Burkholderiales;f__Casimicrobiaceae;g__VBCG01;s__
MGR_bin246_00240	bin204a_02443	72.519	no	no	MGR_bin246-->bin204a	0	1	0	0	0	MGR_bin246	bin204a	d__Bacteria;p__Actinobacteriota;c__Thermoleophilia;o__Gaiellales;f__Gaiellaceae;g__JACCRW01;s__	d__Bacteria;p__Proteobacteria;c__Gammaproteobacteria;o__Burkholderiales;f__Burkholderiaceae;g__Massilia;s__
MGR_bin246_00777	bin233a_01453	79.338	no	no	MGR_bin246-->bin233a	0	1	0	0	0	MGR_bin246	bin233a	d__Bacteria;p__Actinobacteriota;c__Thermoleophilia;o__Gaiellales;f__Gaiellaceae;g__JACCRW01;s__	d__Bacteria;p__Proteobacteria;c__Alphaproteobacteria;o__Sphingomonadales;f__Sphingomonadaceae;g__Sphingomicrobium;s__
MGR_bin272_00078	bin233a_01486	85.67	no	no	MGR_bin272-->bin233a	0	0	0	0	1	MGR_bin272	bin233a	d__Bacteria;p__Actinobacteriota;c__Thermoleophilia;o__Gaiellales;f__Gaiellaceae;g__JACCRW01;s__	d__Bacteria;p__Proteobacteria;c__Alphaproteobacteria;o__Sphingomonadales;f__Sphingomonadaceae;g__Sphingomicrobium;s__
MGR_bin431_01579	bin182a_00581	73.944	no	no	bin182a-->MGR_bin431	1	0	0	0	0	bin182a	MGR_bin431	d__Bacteria;p__Actinobacteriota;c__Thermoleophilia;o__Gaiellales;f__Gaiellaceae;g__JACCRW01;s__	d__Bacteria;p__Proteobacteria;c__Alphaproteobacteria;o__Sphingomonadales;f__Sphingomonadaceae;g__Sphingomicrobium;s__
bin233a_01458	bin2778a_03113	99.704	no	no	bin2778a-->bin233a	1	1	1	1	1	bin2778a	bin233a	d__Bacteria;p__Actinobacteriota;c__Thermoleophilia;o__Gaiellales;f__Gaiellaceae;g__JACCRW01;s__	d__Bacteria;p__Proteobacteria;c__Alphaproteobacteria;o__Sphingomonadales;f__Sphingomonadaceae;g__Sphingomicrobium;s__
bin2778a_03093	bin233a_01474	98.883	no	no	bin2778a-->bin233a	1	1	1	1	1	bin2778a	bin233a	d__Bacteria;p__Actinobacteriota;c__Thermoleophilia;o__Gaiellales;f__Gaiellaceae;g__JACCRW01;s__	d__Bacteria;p__Proteobacteria;c__Alphaproteobacteria;o__Sphingomonadales;f__Sphingomonadaceae;g__Sphingomicrobium;s__
bin2778a_03096	bin233a_01471	99.634	no	no	bin2778a-->bin233a	1	1	1	1	1	bin2778a	bin233a	d__Bacteria;p__Actinobacteriota;c__Thermoleophilia;o__Gaiellales;f__Gaiellaceae;g__JACCRW01;s__	d__Bacteria;p__Proteobacteria;c__Alphaproteobacteria;o__Sphingomonadales;f__Sphingomonadaceae;g__Sphingomicrobium;s__
bin2778a_03099	bin233a_01468	100	no	no	bin2778a-->bin233a	1	1	0	1	1	bin2778a	bin233a	d__Bacteria;p__Actinobacteriota;c__Thermoleophilia;o__Gaiellales;f__Gaiellaceae;g__JACCRW01;s__	d__Bacteria;p__Proteobacteria;c__Alphaproteobacteria;o__Sphingomonadales;f__Sphingomonadaceae;g__Sphingomicrobium;s__
bin2778a_03102	bin233a_01465	99.658	no	no	bin2778a-->bin233a	1	1	0	0	1	bin2778a	bin233a	d__Bacteria;p__Actinobacteriota;c__Thermoleophilia;o__Gaiellales;f__Gaiellaceae;g__JACCRW01;s__	d__Bacteria;p__Proteobacteria;c__Alphaproteobacteria;o__Sphingomonadales;f__Sphingomonadaceae;g__Sphingomicrobium;s__
bin2778a_03103	bin233a_01464	100	no	no	bin2778a-->bin233a	1	1	1	1	1	bin2778a	bin233a	d__Bacteria;p__Actinobacteriota;c__Thermoleophilia;o__Gaiellales;f__Gaiellaceae;g__JACCRW01;s__	d__Bacteria;p__Proteobacteria;c__Alphaproteobacteria;o__Sphingomonadales;f__Sphingomonadaceae;g__Sphingomicrobium;s__
bin2778a_03106	bin233a_01461	99.174	no	no	bin2778a-->bin233a	1	1	1	1	1	bin2778a	bin233a	d__Bacteria;p__Actinobacteriota;c__Thermoleophilia;o__Gaiellales;f__Gaiellaceae;g__JACCRW01;s__	d__Bacteria;p__Proteobacteria;c__Alphaproteobacteria;o__Sphingomonadales;f__Sphingomonadaceae;g__Sphingomicrobium;s__
bin2778a_03114	bin233a_01456	99.838	no	no	bin2778a-->bin233a	1	1	1	1	1	bin2778a	bin233a	d__Bacteria;p__Actinobacteriota;c__Thermoleophilia;o__Gaiellales;f__Gaiellaceae;g__JACCRW01;s__	d__Bacteria;p__Proteobacteria;c__Alphaproteobacteria;o__Sphingomonadales;f__Sphingomonadaceae;g__Sphingomicrobium;s__
bin3380a_04578	MGR_bin84_00333	88.685	no	no	MGR_bin84-->bin3380a	0	1	0	0	0	MGR_bin84	bin3380a	d__Bacteria;p__Actinobacteriota;c__Thermoleophilia;o__Gaiellales;f__Gaiellaceae;g__JACCRW01;s__	d__Bacteria;p__Proteobacteria;c__Alphaproteobacteria;o__Acetobacterales;f__Acetobacteraceae;g__CAHJXG01;s__
MGR_bin84_00333	bin4695a_03741	81.132	no	no	MGR_bin84-->bin4695a	1	0	0	0	0	MGR_bin84	bin4695a	d__Bacteria;p__Actinobacteriota;c__Thermoleophilia;o__Gaiellales;f__Gaiellaceae;g__JACCRW01;s__	d__Bacteria;p__Planctomycetota;c__Phycisphaerae;o__UBA1161;f__UBA1161;g__;s__
MGR_bin223_00224	bin6633a_06465	82.445	no	no	MGR_bin223-->bin6633a	1	1	1	1	0	MGR_bin223	bin6633a	d__Bacteria;p__Actinobacteriota;c__Thermoleophilia;o__Gaiellales;f__Gaiellaceae;g__JACCRW01;s__	d__Bacteria;p__Myxococcota;c__Polyangia;o__Polyangiales;f__Polyangiaceae;g__;s__
MGR_bin223_00390	bin6633a_06427	78.402	no	no	MGR_bin223-->bin6633a	1	1	0	0	0	MGR_bin223	bin6633a	d__Bacteria;p__Actinobacteriota;c__Thermoleophilia;o__Gaiellales;f__Gaiellaceae;g__JACCRW01;s__	d__Bacteria;p__Myxococcota;c__Polyangia;o__Polyangiales;f__Polyangiaceae;g__;s__
MGR_bin223_02254	bin6633a_06446	88.589	no	no	MGR_bin223-->bin6633a	1	1	1	1	0	MGR_bin223	bin6633a	d__Bacteria;p__Actinobacteriota;c__Thermoleophilia;o__Gaiellales;f__Gaiellaceae;g__JACCRW01;s__	d__Bacteria;p__Myxococcota;c__Polyangia;o__Polyangiales;f__Polyangiaceae;g__;s__
MGR_bin246_01327	bin6633a_06438	78.324	no	no	MGR_bin246-->bin6633a	1	0	0	0	0	MGR_bin246	bin6633a	d__Bacteria;p__Actinobacteriota;c__Thermoleophilia;o__Gaiellales;f__Gaiellaceae;g__JACCRW01;s__	d__Bacteria;p__Myxococcota;c__Polyangia;o__Polyangiales;f__Polyangiaceae;g__;s__
MGR_bin84_00594	bin1382a_00398	81.448	no	no	MGR_bin84-->bin1382a	1	0	0	0	0	MGR_bin84	bin1382a	d__Bacteria;p__Actinobacteriota;c__Thermoleophilia;o__Gaiellales;f__Gaiellaceae;g__JACCRW01;s__	d__Bacteria;p__Myxococcota;c__Polyangia;o__Polyangiales;f__Polyangiaceae;g__;s__
MGR_bin84_02418	bin6633a_00602	79.835	no	no	MGR_bin84-->bin6633a	1	1	1	0	0	MGR_bin84	bin6633a	d__Bacteria;p__Actinobacteriota;c__Thermoleophilia;o__Gaiellales;f__Gaiellaceae;g__JACCRW01;s__	d__Bacteria;p__Myxococcota;c__Polyangia;o__Polyangiales;f__Polyangiaceae;g__;s__
bin182a_00607	bin6633a_04637	86.076	no	no	bin182a-->bin6633a	0	0	1	1	0	bin182a	bin6633a	d__Bacteria;p__Actinobacteriota;c__Thermoleophilia;o__Gaiellales;f__Gaiellaceae;g__JACCRW01;s__	d__Bacteria;p__Myxococcota;c__Polyangia;o__Polyangiales;f__Polyangiaceae;g__;s__
bin182a_01811	bin6633a_00606	90.025	no	no	bin182a-->bin6633a	0	0	1	0	0	bin182a	bin6633a	d__Bacteria;p__Actinobacteriota;c__Thermoleophilia;o__Gaiellales;f__Gaiellaceae;g__JACCRW01;s__	d__Bacteria;p__Myxococcota;c__Polyangia;o__Polyangiales;f__Polyangiaceae;g__;s__
bin2778a_02580	bin6633a_06445	86.201	no	no	bin2778a-->bin6633a	1	1	1	1	0	bin2778a	bin6633a	d__Bacteria;p__Actinobacteriota;c__Thermoleophilia;o__Gaiellales;f__Gaiellaceae;g__JACCRW01;s__	d__Bacteria;p__Myxococcota;c__Polyangia;o__Polyangiales;f__Polyangiaceae;g__;s__
bin2778a_02588	bin6633a_06459	75.966	no	no	bin2778a-->bin6633a	0	0	1	0	0	bin2778a	bin6633a	d__Bacteria;p__Actinobacteriota;c__Thermoleophilia;o__Gaiellales;f__Gaiellaceae;g__JACCRW01;s__	d__Bacteria;p__Myxococcota;c__Polyangia;o__Polyangiales;f__Polyangiaceae;g__;s__
bin2778a_02590	bin6633a_06461	76.556	no	no	bin2778a-->bin6633a	1	0	0	0	0	bin2778a	bin6633a	d__Bacteria;p__Actinobacteriota;c__Thermoleophilia;o__Gaiellales;f__Gaiellaceae;g__JACCRW01;s__	d__Bacteria;p__Myxococcota;c__Polyangia;o__Polyangiales;f__Polyangiaceae;g__;s__
bin6633a_06426	MGR_bin223_00392	87.756	no	no	MGR_bin223-->bin6633a	0	1	0	0	0	MGR_bin223	bin6633a	d__Bacteria;p__Actinobacteriota;c__Thermoleophilia;o__Gaiellales;f__Gaiellaceae;g__JACCRW01;s__	d__Bacteria;p__Myxococcota;c__Polyangia;o__Polyangiales;f__Polyangiaceae;g__;s__
bin182a_00607	MGR_bin50_04384	81.778	no	no	bin182a-->MGR_bin50	0	0	0	0	1	bin182a	MGR_bin50	d__Bacteria;p__Actinobacteriota;c__Thermoleophilia;o__Gaiellales;f__Gaiellaceae;g__JACCRW01;s__	d__Bacteria;p__Myxococcota;c__Polyangia;o__Nannocystales;f__Nannocystaceae;g__Nannocystis;s__Nannocystis sp013812955
MGR_bin223_02453	MGR_bin395_03800	77.622	no	no	MGR_bin223-->MGR_bin395	0	0	0	1	0	MGR_bin223	MGR_bin395	d__Bacteria;p__Actinobacteriota;c__Thermoleophilia;o__Gaiellales;f__Gaiellaceae;g__JACCRW01;s__	d__Bacteria;p__Myxococcota;c__Polyangia;o__Haliangiales;f__Haliangiaceae;g__JABFXX01;s__
MGR_bin246_00996	MGR_bin395_03878	76.134	no	no	MGR_bin246-->MGR_bin395	1	0	0	0	0	MGR_bin246	MGR_bin395	d__Bacteria;p__Actinobacteriota;c__Thermoleophilia;o__Gaiellales;f__Gaiellaceae;g__JACCRW01;s__	d__Bacteria;p__Myxococcota;c__Polyangia;o__Haliangiales;f__Haliangiaceae;g__JABFXX01;s__
MGR_bin399_00389	MGR_bin395_04440	88.217	no	no	MGR_bin399-->MGR_bin395	0	0	0	0	1	MGR_bin399	MGR_bin395	d__Bacteria;p__Actinobacteriota;c__Thermoleophilia;o__Gaiellales;f__Gaiellaceae;g__JACCRW01;s__	d__Bacteria;p__Myxococcota;c__Polyangia;o__Haliangiales;f__Haliangiaceae;g__JABFXX01;s__
MGR_bin223_00820	MGR_bin187_00360	72.727	no	no	MGR_bin223-->MGR_bin187	0	0	0	0	1	MGR_bin223	MGR_bin187	d__Bacteria;p__Actinobacteriota;c__Thermoleophilia;o__Gaiellales;f__Gaiellaceae;g__JACCRW01;s__	d__Bacteria;p__Gemmatimonadota;c__Gemmatimonadetes;o__JACCXV01;f__JACCXV01;g__JACCXV01;s__JACCXV01 sp013696835
MGR_bin223_01377	MGR_bin314_02463	82.047	no	no	MGR_bin223-->MGR_bin314	1	1	0	0	0	MGR_bin223	MGR_bin314	d__Bacteria;p__Actinobacteriota;c__Thermoleophilia;o__Gaiellales;f__Gaiellaceae;g__JACCRW01;s__	d__Bacteria;p__Gemmatimonadota;c__Gemmatimonadetes;o__JACCXV01;f__;g__;s__
MGR_bin84_01791	MGR_bin314_00450	77.267	no	no	MGR_bin84-->MGR_bin314	1	1	0	0	0	MGR_bin84	MGR_bin314	d__Bacteria;p__Actinobacteriota;c__Thermoleophilia;o__Gaiellales;f__Gaiellaceae;g__JACCRW01;s__	d__Bacteria;p__Gemmatimonadota;c__Gemmatimonadetes;o__JACCXV01;f__;g__;s__
MGR_bin8_01545	bin481a_01850	99.88	no	no	MGR_bin8-->bin481a	1	1	1	1	1	MGR_bin8	bin481a	d__Bacteria;p__Actinobacteriota;c__Thermoleophilia;o__Gaiellales;f__Gaiellaceae;g__JACCRW01;s__	d__Bacteria;p__Gemmatimonadota;c__Gemmatimonadetes;o__Gemmatimonadales;f__Gemmatimonadaceae;g__UBA4720;s__UBA4720 sp013813605
bin2778a_01742	bin481a_01854	86.163	no	no	bin2778a-->bin481a	1	1	1	1	1	bin2778a	bin481a	d__Bacteria;p__Actinobacteriota;c__Thermoleophilia;o__Gaiellales;f__Gaiellaceae;g__JACCRW01;s__	d__Bacteria;p__Gemmatimonadota;c__Gemmatimonadetes;o__Gemmatimonadales;f__Gemmatimonadaceae;g__UBA4720;s__UBA4720 sp013813605
bin2778a_01744	bin481a_01855	77.998	no	no	bin2778a-->bin481a	1	0	0	0	0	bin2778a	bin481a	d__Bacteria;p__Actinobacteriota;c__Thermoleophilia;o__Gaiellales;f__Gaiellaceae;g__JACCRW01;s__	d__Bacteria;p__Gemmatimonadota;c__Gemmatimonadetes;o__Gemmatimonadales;f__Gemmatimonadaceae;g__UBA4720;s__UBA4720 sp013813605
bin2778a_01745	bin481a_01856	88.281	no	no	bin2778a-->bin481a	0	0	1	0	1	bin2778a	bin481a	d__Bacteria;p__Actinobacteriota;c__Thermoleophilia;o__Gaiellales;f__Gaiellaceae;g__JACCRW01;s__	d__Bacteria;p__Gemmatimonadota;c__Gemmatimonadetes;o__Gemmatimonadales;f__Gemmatimonadaceae;g__UBA4720;s__UBA4720 sp013813605
MGR_bin229_01505	bin182a_02050	75.458	no	no	bin182a-->MGR_bin229	1	1	0	0	0	bin182a	MGR_bin229	d__Bacteria;p__Actinobacteriota;c__Thermoleophilia;o__Gaiellales;f__Gaiellaceae;g__JACCRW01;s__	d__Bacteria;p__Chloroflexota;c__UBA6077;o__UBA6077;f__CF-72;g__;s__
MGR_bin229_03104	bin182a_01922	76.338	no	no	bin182a-->MGR_bin229	0	1	0	0	0	bin182a	MGR_bin229	d__Bacteria;p__Actinobacteriota;c__Thermoleophilia;o__Gaiellales;f__Gaiellaceae;g__JACCRW01;s__	d__Bacteria;p__Chloroflexota;c__UBA6077;o__UBA6077;f__CF-72;g__;s__
MGR_bin292_01718	MGR_bin229_02732	75.053	no	no	MGR_bin292-->MGR_bin229	1	0	0	0	0	MGR_bin292	MGR_bin229	d__Bacteria;p__Actinobacteriota;c__Thermoleophilia;o__Gaiellales;f__Gaiellaceae;g__JACCRW01;s__	d__Bacteria;p__Chloroflexota;c__UBA6077;o__UBA6077;f__CF-72;g__;s__
MGR_bin84_02516	bin380a_11427	99.819	no	no	MGR_bin84-->bin380a	1	1	0	0	0	MGR_bin84	bin380a	d__Bacteria;p__Actinobacteriota;c__Thermoleophilia;o__Gaiellales;f__Gaiellaceae;g__JACCRW01;s__	d__Bacteria;p__Chloroflexota;c__UBA6077;o__UBA6077;f__CF-72;g__;s__
bin182a_01978	bin984a_04720	75.917	no	no	bin182a-->bin984a	0	1	1	0	0	bin182a	bin984a	d__Bacteria;p__Actinobacteriota;c__Thermoleophilia;o__Gaiellales;f__Gaiellaceae;g__JACCRW01;s__	d__Bacteria;p__Chloroflexota;c__UBA6077;o__UBA6077;f__CF-72;g__;s__
bin182a_02012	bin984a_00995	78.844	no	no	bin182a-->bin984a	0	0	1	0	0	bin182a	bin984a	d__Bacteria;p__Actinobacteriota;c__Thermoleophilia;o__Gaiellales;f__Gaiellaceae;g__JACCRW01;s__	d__Bacteria;p__Chloroflexota;c__UBA6077;o__UBA6077;f__CF-72;g__;s__
bin182a_02032	MGR_bin229_03684	75.418	no	no	bin182a-->MGR_bin229	1	0	0	0	0	bin182a	MGR_bin229	d__Bacteria;p__Actinobacteriota;c__Thermoleophilia;o__Gaiellales;f__Gaiellaceae;g__JACCRW01;s__	d__Bacteria;p__Chloroflexota;c__UBA6077;o__UBA6077;f__CF-72;g__;s__
bin182a_02100	bin984a_03443	81.887	no	no	bin182a-->bin984a	0	0	1	0	0	bin182a	bin984a	d__Bacteria;p__Actinobacteriota;c__Thermoleophilia;o__Gaiellales;f__Gaiellaceae;g__JACCRW01;s__	d__Bacteria;p__Chloroflexota;c__UBA6077;o__UBA6077;f__CF-72;g__;s__
bin380a_03993	MGR_bin84_02517	98.678	no	no	MGR_bin84-->bin380a	1	1	0	0	0	MGR_bin84	bin380a	d__Bacteria;p__Actinobacteriota;c__Thermoleophilia;o__Gaiellales;f__Gaiellaceae;g__JACCRW01;s__	d__Bacteria;p__Chloroflexota;c__UBA6077;o__UBA6077;f__CF-72;g__;s__
bin2778a_02619	bin363a_09005	76.579	no	no	bin2778a-->bin363a	0	0	0	0	1	bin2778a	bin363a	d__Bacteria;p__Actinobacteriota;c__Thermoleophilia;o__Gaiellales;f__Gaiellaceae;g__JACCRW01;s__	d__Bacteria;p__Chloroflexota;c__UBA2235;o__UBA12225;f__UBA12225;g__CADCTC01;s__
MGR_bin246_00560	bin169a_00138	78.007	no	no	MGR_bin246-->bin169a	0	0	0	0	1	MGR_bin246	bin169a	d__Bacteria;p__Actinobacteriota;c__Thermoleophilia;o__Gaiellales;f__Gaiellaceae;g__JACCRW01;s__	d__Bacteria;p__Chloroflexota;c__Ellin6529;o__QHBO01;f__QHBO01;g__JACDBZ01;s__
MGR_bin292_00438	MGR_bin249_01684	89.558	no	no	MGR_bin292-->MGR_bin249	0	0	0	0	1	MGR_bin292	MGR_bin249	d__Bacteria;p__Actinobacteriota;c__Thermoleophilia;o__Gaiellales;f__Gaiellaceae;g__JACCRW01;s__	d__Bacteria;p__Chloroflexota;c__Ellin6529;o__P2-11E;f__P2-11E;g__JACDAF01;s__JACDAF01 sp013695575
MGR_bin84_02548	MGR_bin249_01174	89.312	no	no	MGR_bin84-->MGR_bin249	1	1	0	0	0	MGR_bin84	MGR_bin249	d__Bacteria;p__Actinobacteriota;c__Thermoleophilia;o__Gaiellales;f__Gaiellaceae;g__JACCRW01;s__	d__Bacteria;p__Chloroflexota;c__Ellin6529;o__P2-11E;f__P2-11E;g__JACDAF01;s__JACDAF01 sp013695575
MGR_bin8_01179	MGR_bin115_01761	79.3	no	no	MGR_bin8-->MGR_bin115	0	0	1	1	0	MGR_bin8	MGR_bin115	d__Bacteria;p__Actinobacteriota;c__Thermoleophilia;o__Gaiellales;f__Gaiellaceae;g__JACCRW01;s__	d__Bacteria;p__Chloroflexota;c__Ellin6529;o__CSP1-4;f__CSP1-4;g__SPCO01;s__SPCO01 sp013698385
MGR_bin292_01786	MGR_bin300_00504	90.16	no	no	MGR_bin292-->MGR_bin300	0	1	1	0	0	MGR_bin292	MGR_bin300	d__Bacteria;p__Actinobacteriota;c__Thermoleophilia;o__Gaiellales;f__Gaiellaceae;g__JACCRW01;s__	d__Bacteria;p__Chloroflexota;c__Ellin6529;o__CSP1-4;f__CSP1-4;g__SPCO01;s__
bin95a_01244	bin182a_02875	74.582	no	no	bin182a-->bin95a	0	0	1	1	0	bin182a	bin95a	d__Bacteria;p__Actinobacteriota;c__Thermoleophilia;o__Gaiellales;f__Gaiellaceae;g__JACCRW01;s__	d__Bacteria;p__Chloroflexota;c__Ellin6529;o__CSP1-4;f__CSP1-4;g__SPCO01;s__
bin2778a_01812	MGR_bin394_02487	75.562	no	no	bin2778a-->MGR_bin394	1	1	1	1	0	bin2778a	MGR_bin394	d__Bacteria;p__Actinobacteriota;c__Thermoleophilia;o__Gaiellales;f__Gaiellaceae;g__JACCRW01;s__	d__Bacteria;p__Chloroflexota;c__Ellin6529;o__CSP1-4;f__CSP1-4;g__JACDFU01;s__JACDFU01 sp013815585
MGR_bin284_01064	MGR_bin223_00598	73.357	no	no	MGR_bin223-->MGR_bin284	1	0	0	0	0	MGR_bin223	MGR_bin284	d__Bacteria;p__Actinobacteriota;c__Thermoleophilia;o__Gaiellales;f__Gaiellaceae;g__JACCRW01;s__	d__Bacteria;p__Chloroflexota;c__Chloroflexia;o__Thermomicrobiales;f__UBA6265;g__JACDBO01;s__JACDBO01 sp013694885
MGR_bin26_01040	MGR_bin45_01159	82.23	no	no	MGR_bin26-->MGR_bin45	1	0	0	0	0	MGR_bin26	MGR_bin45	d__Bacteria;p__Actinobacteriota;c__Thermoleophilia;o__Gaiellales;f__Gaiellaceae;g__JACCRW01;s__	d__Bacteria;p__Chloroflexota;c__Chloroflexia;o__Thermomicrobiales;f__UBA6265;g__JACCYX01;s__
MGR_bin178_00955	bin182a_01922	74.454	no	no	bin182a-->MGR_bin178	0	1	1	1	0	bin182a	MGR_bin178	d__Bacteria;p__Actinobacteriota;c__Thermoleophilia;o__Gaiellales;f__Gaiellaceae;g__JACCRW01;s__	d__Bacteria;p__Chloroflexota;c__Chloroflexia;o__Thermomicrobiales;f__UBA6265;g__JACCXM01;s__JACCXM01 sp013697005
MGR_bin84_02602	bin3140a_02115	74.478	no	no	MGR_bin84-->bin3140a	0	1	1	0	1	MGR_bin84	bin3140a	d__Bacteria;p__Actinobacteriota;c__Thermoleophilia;o__Gaiellales;f__Gaiellaceae;g__JACCRW01;s__	d__Bacteria;p__Chloroflexota;c__Chloroflexia;o__Thermomicrobiales;f__UBA6265;g__CADCWL01;s__
bin3140a_02282	bin182a_01922	75.068	no	no	bin182a-->bin3140a	0	1	1	1	0	bin182a	bin3140a	d__Bacteria;p__Actinobacteriota;c__Thermoleophilia;o__Gaiellales;f__Gaiellaceae;g__JACCRW01;s__	d__Bacteria;p__Chloroflexota;c__Chloroflexia;o__Thermomicrobiales;f__UBA6265;g__CADCWL01;s__
MGR_bin246_00240	MGR_bin87_01832	73.051	no	no	MGR_bin246-->MGR_bin87	0	0	0	0	1	MGR_bin246	MGR_bin87	d__Bacteria;p__Actinobacteriota;c__Thermoleophilia;o__Gaiellales;f__Gaiellaceae;g__JACCRW01;s__	d__Bacteria;p__Chloroflexota;c__Chloroflexia;o__Thermomicrobiales;f__UBA6265;g__CADCWF01;s__
bin182a_00641	MGR_bin87_00345	72.848	no	no	bin182a-->MGR_bin87	0	1	0	0	0	bin182a	MGR_bin87	d__Bacteria;p__Actinobacteriota;c__Thermoleophilia;o__Gaiellales;f__Gaiellaceae;g__JACCRW01;s__	d__Bacteria;p__Chloroflexota;c__Chloroflexia;o__Thermomicrobiales;f__UBA6265;g__CADCWF01;s__
MGR_bin223_01617	MGR_bin225_00137	77	no	no	MGR_bin223-->MGR_bin225	1	0	0	0	0	MGR_bin223	MGR_bin225	d__Bacteria;p__Actinobacteriota;c__Thermoleophilia;o__Gaiellales;f__Gaiellaceae;g__JACCRW01;s__	d__Bacteria;p__Chloroflexota;c__Chloroflexia;o__Thermomicrobiales;f__CFX8;g__JACCZH01;s__JACCZH01 sp013696045
MGR_bin292_01709	MGR_bin225_03157	77.727	no	no	MGR_bin292-->MGR_bin225	0	0	0	0	1	MGR_bin292	MGR_bin225	d__Bacteria;p__Actinobacteriota;c__Thermoleophilia;o__Gaiellales;f__Gaiellaceae;g__JACCRW01;s__	d__Bacteria;p__Chloroflexota;c__Chloroflexia;o__Thermomicrobiales;f__CFX8;g__JACCZH01;s__JACCZH01 sp013696045
bin182a_01981	bin1126a_00030	77.218	no	no	bin182a-->bin1126a	1	0	0	0	0	bin182a	bin1126a	d__Bacteria;p__Actinobacteriota;c__Thermoleophilia;o__Gaiellales;f__Gaiellaceae;g__JACCRW01;s__	d__Bacteria;p__Chloroflexota;c__Chloroflexia;o__Chloroflexales;f__Herpetosiphonaceae;g__JACCRK01;s__
MGR_bin84_02690	bin21a_04236	84.746	no	no	MGR_bin84-->bin21a	0	0	1	1	0	MGR_bin84	bin21a	d__Bacteria;p__Actinobacteriota;c__Thermoleophilia;o__Gaiellales;f__Gaiellaceae;g__JACCRW01;s__	d__Bacteria;p__Chloroflexota;c__Anaerolineae;o__Ardenticatenales;f__Ardenticatenaceae;g__;s__
MGR_bin292_01044	MGR_bin305_01590	83.641	no	no	MGR_bin292-->MGR_bin305	0	1	0	0	0	MGR_bin292	MGR_bin305	d__Bacteria;p__Actinobacteriota;c__Thermoleophilia;o__Gaiellales;f__Gaiellaceae;g__JACCRW01;s__	d__Bacteria;p__Actinobacteriota;c__UBA4738;o__UBA4738;f__UBA4738;g__JACDCJ01;s__JACDCJ01 sp013817655
MGR_bin95_01929	MGR_bin84_00415	76.372	no	no	MGR_bin84-->MGR_bin95	0	1	0	0	0	MGR_bin84	MGR_bin95	d__Bacteria;p__Actinobacteriota;c__Thermoleophilia;o__Gaiellales;f__Gaiellaceae;g__JACCRW01;s__	d__Bacteria;p__Actinobacteriota;c__UBA4738;o__CADDZG01;f__WHSQ01;g__WHSV01;s__
MGR_bin223_00431	MGR_bin333_02901	93.286	no	no	MGR_bin223-->MGR_bin333	0	1	1	1	0	MGR_bin223	MGR_bin333	d__Bacteria;p__Actinobacteriota;c__Thermoleophilia;o__Gaiellales;f__Gaiellaceae;g__JACCRW01;s__	d__Bacteria;p__Actinobacteriota;c__UBA4738;o__CADDZG01;f__WHSQ01;g__JACDDL01;s__JACDDL01 sp013817045
MGR_bin84_01256	MGR_bin299_00142	86.989	no	no	MGR_bin84-->MGR_bin299	0	1	0	0	0	MGR_bin84	MGR_bin299	d__Bacteria;p__Actinobacteriota;c__Thermoleophilia;o__Gaiellales;f__Gaiellaceae;g__JACCRW01;s__	d__Bacteria;p__Actinobacteriota;c__UBA4738;o__CADDZG01;f__WHSQ01;g__JACDDL01;s__JACDDL01 sp013694625
MGR_bin246_01125	MGR_bin275_01986	84.949	no	no	MGR_bin246-->MGR_bin275	0	0	0	0	1	MGR_bin246	MGR_bin275	d__Bacteria;p__Actinobacteriota;c__Thermoleophilia;o__Gaiellales;f__Gaiellaceae;g__JACCRW01;s__	d__Bacteria;p__Actinobacteriota;c__UBA4738;o__CADDZG01;f__WHSQ01;g__JACDBF01;s__JACDBF01 sp013695055
MGR_bin84_02690	MGR_bin275_01986	84.24	no	no	MGR_bin84-->MGR_bin275	0	0	0	0	1	MGR_bin84	MGR_bin275	d__Bacteria;p__Actinobacteriota;c__Thermoleophilia;o__Gaiellales;f__Gaiellaceae;g__JACCRW01;s__	d__Bacteria;p__Actinobacteriota;c__UBA4738;o__CADDZG01;f__WHSQ01;g__JACDBF01;s__JACDBF01 sp013695055
MGR_bin84_00415	MGR_bin94_02530	78.947	no	no	MGR_bin84-->MGR_bin94	0	0	0	0	1	MGR_bin84	MGR_bin94	d__Bacteria;p__Actinobacteriota;c__Thermoleophilia;o__Gaiellales;f__Gaiellaceae;g__JACCRW01;s__	d__Bacteria;p__Actinobacteriota;c__UBA4738;o__CADDZG01;f__WHSQ01;g__JACCZU01;s__
MGR_bin171_00533	MGR_bin246_00470	85.987	no	no	MGR_bin246-->MGR_bin171	0	1	1	1	0	MGR_bin246	MGR_bin171	d__Bacteria;p__Actinobacteriota;c__Thermoleophilia;o__Gaiellales;f__Gaiellaceae;g__JACCRW01;s__	d__Bacteria;p__Actinobacteriota;c__UBA4738;o__CADDZG01;f__WHSQ01;g__JACCXF01;s__JACCXF01 sp013697295
bin182a_03049	MGR_bin171_02480	80.297	no	no	bin182a-->MGR_bin171	0	1	0	0	0	bin182a	MGR_bin171	d__Bacteria;p__Actinobacteriota;c__Thermoleophilia;o__Gaiellales;f__Gaiellaceae;g__JACCRW01;s__	d__Bacteria;p__Actinobacteriota;c__UBA4738;o__CADDZG01;f__WHSQ01;g__JACCXF01;s__JACCXF01 sp013697295
MGR_bin292_00012	MGR_bin41_03541	77.167	no	no	MGR_bin292-->MGR_bin41	0	0	1	0	0	MGR_bin292	MGR_bin41	d__Bacteria;p__Actinobacteriota;c__Thermoleophilia;o__Gaiellales;f__Gaiellaceae;g__JACCRW01;s__	d__Bacteria;p__Actinobacteriota;c__Thermoleophilia;o__Solirubrobacterales;f__Thermoleophilaceae;g__JACVRW01;s__JACVRW01 sp013813135
MGR_bin292_00650	MGR_bin41_03219	77.364	no	no	MGR_bin292-->MGR_bin41	0	0	0	0	1	MGR_bin292	MGR_bin41	d__Bacteria;p__Actinobacteriota;c__Thermoleophilia;o__Gaiellales;f__Gaiellaceae;g__JACCRW01;s__	d__Bacteria;p__Actinobacteriota;c__Thermoleophilia;o__Solirubrobacterales;f__Thermoleophilaceae;g__JACVRW01;s__JACVRW01 sp013813135
MGR_bin41_01054	MGR_bin246_00350	85.724	no	no	MGR_bin246-->MGR_bin41	0	0	1	0	0	MGR_bin246	MGR_bin41	d__Bacteria;p__Actinobacteriota;c__Thermoleophilia;o__Gaiellales;f__Gaiellaceae;g__JACCRW01;s__	d__Bacteria;p__Actinobacteriota;c__Thermoleophilia;o__Solirubrobacterales;f__Thermoleophilaceae;g__JACVRW01;s__JACVRW01 sp013813135
MGR_bin41_01058	MGR_bin246_00346	85.821	no	no	MGR_bin246-->MGR_bin41	0	0	1	0	0	MGR_bin246	MGR_bin41	d__Bacteria;p__Actinobacteriota;c__Thermoleophilia;o__Gaiellales;f__Gaiellaceae;g__JACCRW01;s__	d__Bacteria;p__Actinobacteriota;c__Thermoleophilia;o__Solirubrobacterales;f__Thermoleophilaceae;g__JACVRW01;s__JACVRW01 sp013813135
MGR_bin41_02932	MGR_bin399_01438	81.704	no	no	MGR_bin399-->MGR_bin41	0	0	1	0	0	MGR_bin399	MGR_bin41	d__Bacteria;p__Actinobacteriota;c__Thermoleophilia;o__Gaiellales;f__Gaiellaceae;g__JACCRW01;s__	d__Bacteria;p__Actinobacteriota;c__Thermoleophilia;o__Solirubrobacterales;f__Thermoleophilaceae;g__JACVRW01;s__JACVRW01 sp013813135
MGR_bin84_02313	MGR_bin41_02839	87.101	no	no	MGR_bin84-->MGR_bin41	0	0	1	1	1	MGR_bin84	MGR_bin41	d__Bacteria;p__Actinobacteriota;c__Thermoleophilia;o__Gaiellales;f__Gaiellaceae;g__JACCRW01;s__	d__Bacteria;p__Actinobacteriota;c__Thermoleophilia;o__Solirubrobacterales;f__Thermoleophilaceae;g__JACVRW01;s__JACVRW01 sp013813135
MGR_bin233_00796	MGR_bin292_00650	76.839	no	no	MGR_bin292-->MGR_bin233	0	0	0	0	1	MGR_bin292	MGR_bin233	d__Bacteria;p__Actinobacteriota;c__Thermoleophilia;o__Gaiellales;f__Gaiellaceae;g__JACCRW01;s__	d__Bacteria;p__Actinobacteriota;c__Thermoleophilia;o__Solirubrobacterales;f__Thermoleophilaceae;g__JACCZP01;s__JACCZP01 sp013695885
MGR_bin233_01511	MGR_bin84_02175	79.639	no	no	MGR_bin84-->MGR_bin233	0	0	1	0	0	MGR_bin84	MGR_bin233	d__Bacteria;p__Actinobacteriota;c__Thermoleophilia;o__Gaiellales;f__Gaiellaceae;g__JACCRW01;s__	d__Bacteria;p__Actinobacteriota;c__Thermoleophilia;o__Solirubrobacterales;f__Thermoleophilaceae;g__JACCZP01;s__JACCZP01 sp013695885
MGR_bin223_00153	MGR_bin433_00179	89.323	no	no	MGR_bin223-->MGR_bin433	0	0	0	0	1	MGR_bin223	MGR_bin433	d__Bacteria;p__Actinobacteriota;c__Thermoleophilia;o__Gaiellales;f__Gaiellaceae;g__JACCRW01;s__	d__Bacteria;p__Actinobacteriota;c__Thermoleophilia;o__Solirubrobacterales;f__Thermoleophilaceae;g__JACCZP01;s__
MGR_bin4_00239	bin182a_00092	77.592	no	no	bin182a-->MGR_bin4	0	0	0	0	1	bin182a	MGR_bin4	d__Bacteria;p__Actinobacteriota;c__Thermoleophilia;o__Gaiellales;f__Gaiellaceae;g__JACCRW01;s__	d__Bacteria;p__Actinobacteriota;c__Thermoleophilia;o__Solirubrobacterales;f__Thermoleophilaceae;g__JACCYP01;s__
MGR_bin181_00308	bin2778a_01887	85.29	no	no	bin2778a-->MGR_bin181	0	0	1	1	0	bin2778a	MGR_bin181	d__Bacteria;p__Actinobacteriota;c__Thermoleophilia;o__Gaiellales;f__Gaiellaceae;g__JACCRW01;s__	d__Bacteria;p__Actinobacteriota;c__Thermoleophilia;o__Solirubrobacterales;f__Thermoleophilaceae;g__JACCXP01;s__JACCXP01 sp013696905
MGR_bin181_02149	MGR_bin26_00827	80.675	no	no	MGR_bin26-->MGR_bin181	0	0	1	0	0	MGR_bin26	MGR_bin181	d__Bacteria;p__Actinobacteriota;c__Thermoleophilia;o__Gaiellales;f__Gaiellaceae;g__JACCRW01;s__	d__Bacteria;p__Actinobacteriota;c__Thermoleophilia;o__Solirubrobacterales;f__Thermoleophilaceae;g__JACCXP01;s__JACCXP01 sp013696905
MGR_bin399_00530	MGR_bin181_01498	78.747	no	no	MGR_bin399-->MGR_bin181	0	0	0	0	1	MGR_bin399	MGR_bin181	d__Bacteria;p__Actinobacteriota;c__Thermoleophilia;o__Gaiellales;f__Gaiellaceae;g__JACCRW01;s__	d__Bacteria;p__Actinobacteriota;c__Thermoleophilia;o__Solirubrobacterales;f__Thermoleophilaceae;g__JACCXP01;s__JACCXP01 sp013696905
bin182a_00449	MGR_bin181_01362	79.765	no	no	bin182a-->MGR_bin181	0	0	1	1	0	bin182a	MGR_bin181	d__Bacteria;p__Actinobacteriota;c__Thermoleophilia;o__Gaiellales;f__Gaiellaceae;g__JACCRW01;s__	d__Bacteria;p__Actinobacteriota;c__Thermoleophilia;o__Solirubrobacterales;f__Thermoleophilaceae;g__JACCXP01;s__JACCXP01 sp013696905
bin2778a_00687	MGR_bin181_00675	78.372	no	no	bin2778a-->MGR_bin181	0	0	0	0	1	bin2778a	MGR_bin181	d__Bacteria;p__Actinobacteriota;c__Thermoleophilia;o__Gaiellales;f__Gaiellaceae;g__JACCRW01;s__	d__Bacteria;p__Actinobacteriota;c__Thermoleophilia;o__Solirubrobacterales;f__Thermoleophilaceae;g__JACCXP01;s__JACCXP01 sp013696905
MGR_bin120_01807	MGR_bin223_00299	79.167	no	no	MGR_bin223-->MGR_bin120	0	0	0	1	0	MGR_bin223	MGR_bin120	d__Bacteria;p__Actinobacteriota;c__Thermoleophilia;o__Gaiellales;f__Gaiellaceae;g__JACCRW01;s__	d__Bacteria;p__Actinobacteriota;c__Thermoleophilia;o__Solirubrobacterales;f__Thermoleophilaceae;g__JACCVG01;s__JACCVG01 sp013698335
MGR_bin26_01215	MGR_bin120_00766	87.424	no	no	MGR_bin26-->MGR_bin120	0	0	1	1	0	MGR_bin26	MGR_bin120	d__Bacteria;p__Actinobacteriota;c__Thermoleophilia;o__Gaiellales;f__Gaiellaceae;g__JACCRW01;s__	d__Bacteria;p__Actinobacteriota;c__Thermoleophilia;o__Solirubrobacterales;f__Thermoleophilaceae;g__JACCVG01;s__JACCVG01 sp013698335
MGR_bin223_00430	MGR_bin90_01302	79.936	no	no	MGR_bin223-->MGR_bin90	0	0	0	1	0	MGR_bin223	MGR_bin90	d__Bacteria;p__Actinobacteriota;c__Thermoleophilia;o__Gaiellales;f__Gaiellaceae;g__JACCRW01;s__	d__Bacteria;p__Actinobacteriota;c__Thermoleophilia;o__Solirubrobacterales;f__Thermoleophilaceae;g__JACCUC01;s__JACCUC01 sp013812065
MGR_bin223_02313	MGR_bin90_00753	88.785	no	no	MGR_bin223-->MGR_bin90	0	0	0	0	1	MGR_bin223	MGR_bin90	d__Bacteria;p__Actinobacteriota;c__Thermoleophilia;o__Gaiellales;f__Gaiellaceae;g__JACCRW01;s__	d__Bacteria;p__Actinobacteriota;c__Thermoleophilia;o__Solirubrobacterales;f__Thermoleophilaceae;g__JACCUC01;s__JACCUC01 sp013812065
MGR_bin246_00158	MGR_bin90_02066	79.706	no	no	MGR_bin246-->MGR_bin90	0	0	1	0	0	MGR_bin246	MGR_bin90	d__Bacteria;p__Actinobacteriota;c__Thermoleophilia;o__Gaiellales;f__Gaiellaceae;g__JACCRW01;s__	d__Bacteria;p__Actinobacteriota;c__Thermoleophilia;o__Solirubrobacterales;f__Thermoleophilaceae;g__JACCUC01;s__JACCUC01 sp013812065
MGR_bin90_01010	MGR_bin223_00299	82.075	no	no	MGR_bin223-->MGR_bin90	0	0	0	1	0	MGR_bin223	MGR_bin90	d__Bacteria;p__Actinobacteriota;c__Thermoleophilia;o__Gaiellales;f__Gaiellaceae;g__JACCRW01;s__	d__Bacteria;p__Actinobacteriota;c__Thermoleophilia;o__Solirubrobacterales;f__Thermoleophilaceae;g__JACCUC01;s__JACCUC01 sp013812065
MGR_bin228_00438	MGR_bin8_00331	84.381	no	no	MGR_bin8-->MGR_bin228	0	0	1	1	0	MGR_bin8	MGR_bin228	d__Bacteria;p__Actinobacteriota;c__Thermoleophilia;o__Gaiellales;f__Gaiellaceae;g__JACCRW01;s__	d__Bacteria;p__Actinobacteriota;c__Thermoleophilia;o__Solirubrobacterales;f__Thermoleophilaceae;g__JAAYBF01;s__
MGR_bin228_01298	bin2778a_02695	84.84	no	no	bin2778a-->MGR_bin228	0	0	1	0	0	bin2778a	MGR_bin228	d__Bacteria;p__Actinobacteriota;c__Thermoleophilia;o__Gaiellales;f__Gaiellaceae;g__JACCRW01;s__	d__Bacteria;p__Actinobacteriota;c__Thermoleophilia;o__Solirubrobacterales;f__Thermoleophilaceae;g__JAAYBF01;s__
MGR_bin26_00711	MGR_bin228_00325	95.301	no	no	MGR_bin26-->MGR_bin228	0	0	1	1	1	MGR_bin26	MGR_bin228	d__Bacteria;p__Actinobacteriota;c__Thermoleophilia;o__Gaiellales;f__Gaiellaceae;g__JACCRW01;s__	d__Bacteria;p__Actinobacteriota;c__Thermoleophilia;o__Solirubrobacterales;f__Thermoleophilaceae;g__JAAYBF01;s__
MGR_bin26_00712	MGR_bin228_00326	95.833	no	no	MGR_bin26-->MGR_bin228	0	0	1	1	1	MGR_bin26	MGR_bin228	d__Bacteria;p__Actinobacteriota;c__Thermoleophilia;o__Gaiellales;f__Gaiellaceae;g__JACCRW01;s__	d__Bacteria;p__Actinobacteriota;c__Thermoleophilia;o__Solirubrobacterales;f__Thermoleophilaceae;g__JAAYBF01;s__
MGR_bin26_00713	MGR_bin228_00327	96.296	no	no	MGR_bin26-->MGR_bin228	0	0	1	1	0	MGR_bin26	MGR_bin228	d__Bacteria;p__Actinobacteriota;c__Thermoleophilia;o__Gaiellales;f__Gaiellaceae;g__JACCRW01;s__	d__Bacteria;p__Actinobacteriota;c__Thermoleophilia;o__Solirubrobacterales;f__Thermoleophilaceae;g__JAAYBF01;s__
MGR_bin26_00723	MGR_bin228_00097	82.257	no	no	MGR_bin26-->MGR_bin228	0	0	0	0	1	MGR_bin26	MGR_bin228	d__Bacteria;p__Actinobacteriota;c__Thermoleophilia;o__Gaiellales;f__Gaiellaceae;g__JACCRW01;s__	d__Bacteria;p__Actinobacteriota;c__Thermoleophilia;o__Solirubrobacterales;f__Thermoleophilaceae;g__JAAYBF01;s__
MGR_bin292_01506	MGR_bin228_01456	79.63	no	no	MGR_bin292-->MGR_bin228	0	0	1	1	1	MGR_bin292	MGR_bin228	d__Bacteria;p__Actinobacteriota;c__Thermoleophilia;o__Gaiellales;f__Gaiellaceae;g__JACCRW01;s__	d__Bacteria;p__Actinobacteriota;c__Thermoleophilia;o__Solirubrobacterales;f__Thermoleophilaceae;g__JAAYBF01;s__
MGR_bin399_00058	MGR_bin228_01154	76.6	no	no	MGR_bin399-->MGR_bin228	0	0	0	1	0	MGR_bin399	MGR_bin228	d__Bacteria;p__Actinobacteriota;c__Thermoleophilia;o__Gaiellales;f__Gaiellaceae;g__JACCRW01;s__	d__Bacteria;p__Actinobacteriota;c__Thermoleophilia;o__Solirubrobacterales;f__Thermoleophilaceae;g__JAAYBF01;s__
MGR_bin399_00310	MGR_bin228_00931	82.47	no	no	MGR_bin399-->MGR_bin228	0	0	1	0	0	MGR_bin399	MGR_bin228	d__Bacteria;p__Actinobacteriota;c__Thermoleophilia;o__Gaiellales;f__Gaiellaceae;g__JACCRW01;s__	d__Bacteria;p__Actinobacteriota;c__Thermoleophilia;o__Solirubrobacterales;f__Thermoleophilaceae;g__JAAYBF01;s__
MGR_bin283_01278	MGR_bin84_02175	80.2	no	no	MGR_bin84-->MGR_bin283	0	0	1	1	0	MGR_bin84	MGR_bin283	d__Bacteria;p__Actinobacteriota;c__Thermoleophilia;o__Gaiellales;f__Gaiellaceae;g__JACCRW01;s__	d__Bacteria;p__Actinobacteriota;c__Thermoleophilia;o__Solirubrobacterales;f__Thermoleophilaceae;g__;s__
MGR_bin157_00409	MGR_bin84_01428	91.63	no	no	MGR_bin84-->MGR_bin157	0	0	1	1	0	MGR_bin84	MGR_bin157	d__Bacteria;p__Actinobacteriota;c__Thermoleophilia;o__Gaiellales;f__Gaiellaceae;g__JACCRW01;s__	d__Bacteria;p__Actinobacteriota;c__Thermoleophilia;o__Solirubrobacterales;f__Solirubrobacteraceae;g__SYBY01;s__
MGR_bin157_00874	MGR_bin223_00299	78.241	no	no	MGR_bin223-->MGR_bin157	0	0	1	0	0	MGR_bin223	MGR_bin157	d__Bacteria;p__Actinobacteriota;c__Thermoleophilia;o__Gaiellales;f__Gaiellaceae;g__JACCRW01;s__	d__Bacteria;p__Actinobacteriota;c__Thermoleophilia;o__Solirubrobacterales;f__Solirubrobacteraceae;g__SYBY01;s__
MGR_bin223_02283	MGR_bin157_01578	77.132	no	no	MGR_bin223-->MGR_bin157	0	0	1	1	1	MGR_bin223	MGR_bin157	d__Bacteria;p__Actinobacteriota;c__Thermoleophilia;o__Gaiellales;f__Gaiellaceae;g__JACCRW01;s__	d__Bacteria;p__Actinobacteriota;c__Thermoleophilia;o__Solirubrobacterales;f__Solirubrobacteraceae;g__SYBY01;s__
MGR_bin84_00088	MGR_bin157_01304	78.878	no	no	MGR_bin84-->MGR_bin157	0	0	0	0	1	MGR_bin84	MGR_bin157	d__Bacteria;p__Actinobacteriota;c__Thermoleophilia;o__Gaiellales;f__Gaiellaceae;g__JACCRW01;s__	d__Bacteria;p__Actinobacteriota;c__Thermoleophilia;o__Solirubrobacterales;f__Solirubrobacteraceae;g__SYBY01;s__
MGR_bin84_00635	MGR_bin157_01109	78.341	no	no	MGR_bin84-->MGR_bin157	0	0	1	1	1	MGR_bin84	MGR_bin157	d__Bacteria;p__Actinobacteriota;c__Thermoleophilia;o__Gaiellales;f__Gaiellaceae;g__JACCRW01;s__	d__Bacteria;p__Actinobacteriota;c__Thermoleophilia;o__Solirubrobacterales;f__Solirubrobacteraceae;g__SYBY01;s__
MGR_bin204_02213	MGR_bin223_02855	87.97	no	no	MGR_bin223-->MGR_bin204	0	0	1	0	0	MGR_bin223	MGR_bin204	d__Bacteria;p__Actinobacteriota;c__Thermoleophilia;o__Gaiellales;f__Gaiellaceae;g__JACCRW01;s__	d__Bacteria;p__Actinobacteriota;c__Thermoleophilia;o__Solirubrobacterales;f__Solirubrobacteraceae;g__JACCYI01;s__
MGR_bin272_00462	MGR_bin204_02213	84.034	no	no	MGR_bin272-->MGR_bin204	0	0	0	0	1	MGR_bin272	MGR_bin204	d__Bacteria;p__Actinobacteriota;c__Thermoleophilia;o__Gaiellales;f__Gaiellaceae;g__JACCRW01;s__	d__Bacteria;p__Actinobacteriota;c__Thermoleophilia;o__Solirubrobacterales;f__Solirubrobacteraceae;g__JACCYI01;s__
MGR_bin399_00531	MGR_bin204_02634	80.228	no	no	MGR_bin399-->MGR_bin204	0	0	0	0	1	MGR_bin399	MGR_bin204	d__Bacteria;p__Actinobacteriota;c__Thermoleophilia;o__Gaiellales;f__Gaiellaceae;g__JACCRW01;s__	d__Bacteria;p__Actinobacteriota;c__Thermoleophilia;o__Solirubrobacterales;f__Solirubrobacteraceae;g__JACCYI01;s__
MGR_bin84_02529	MGR_bin204_01638	76.361	no	no	MGR_bin84-->MGR_bin204	0	0	0	0	1	MGR_bin84	MGR_bin204	d__Bacteria;p__Actinobacteriota;c__Thermoleophilia;o__Gaiellales;f__Gaiellaceae;g__JACCRW01;s__	d__Bacteria;p__Actinobacteriota;c__Thermoleophilia;o__Solirubrobacterales;f__Solirubrobacteraceae;g__JACCYI01;s__
bin2778a_00407	MGR_bin204_00057	79.875	no	no	bin2778a-->MGR_bin204	0	0	1	1	0	bin2778a	MGR_bin204	d__Bacteria;p__Actinobacteriota;c__Thermoleophilia;o__Gaiellales;f__Gaiellaceae;g__JACCRW01;s__	d__Bacteria;p__Actinobacteriota;c__Thermoleophilia;o__Solirubrobacterales;f__Solirubrobacteraceae;g__JACCYI01;s__
MGR_bin84_01268	bin1449a_01794	99.137	no	no	MGR_bin84-->bin1449a	0	0	0	0	1	MGR_bin84	bin1449a	d__Bacteria;p__Actinobacteriota;c__Thermoleophilia;o__Gaiellales;f__Gaiellaceae;g__JACCRW01;s__	d__Bacteria;p__Actinobacteriota;c__Thermoleophilia;o__Solirubrobacterales;f__Solirubrobacteraceae;g__CADCVQ01;s__CADCVQ01 sp013813955
MGR_bin223_01060	MGR_bin374_02802	82.939	no	no	MGR_bin223-->MGR_bin374	0	0	0	1	0	MGR_bin223	MGR_bin374	d__Bacteria;p__Actinobacteriota;c__Thermoleophilia;o__Gaiellales;f__Gaiellaceae;g__JACCRW01;s__	d__Bacteria;p__Actinobacteriota;c__Thermoleophilia;o__Solirubrobacterales;f__Solirubrobacteraceae;g__CADCVQ01;s__
MGR_bin246_02104	MGR_bin374_02812	77.451	no	no	MGR_bin246-->MGR_bin374	0	0	0	0	1	MGR_bin246	MGR_bin374	d__Bacteria;p__Actinobacteriota;c__Thermoleophilia;o__Gaiellales;f__Gaiellaceae;g__JACCRW01;s__	d__Bacteria;p__Actinobacteriota;c__Thermoleophilia;o__Solirubrobacterales;f__Solirubrobacteraceae;g__CADCVQ01;s__
MGR_bin84_00321	bin483a_03101	89.062	no	no	MGR_bin84-->bin483a	0	0	0	0	1	MGR_bin84	bin483a	d__Bacteria;p__Actinobacteriota;c__Thermoleophilia;o__Gaiellales;f__Gaiellaceae;g__JACCRW01;s__	d__Bacteria;p__Actinobacteriota;c__Thermoleophilia;o__Solirubrobacterales;f__Solirubrobacteraceae;g__CADCVQ01;s__
MGR_bin84_01796	MGR_bin374_02569	83.585	no	no	MGR_bin84-->MGR_bin374	0	0	0	0	1	MGR_bin84	MGR_bin374	d__Bacteria;p__Actinobacteriota;c__Thermoleophilia;o__Gaiellales;f__Gaiellaceae;g__JACCRW01;s__	d__Bacteria;p__Actinobacteriota;c__Thermoleophilia;o__Solirubrobacterales;f__Solirubrobacteraceae;g__CADCVQ01;s__
MGR_bin84_02367	MGR_bin374_02569	85.767	no	no	MGR_bin84-->MGR_bin374	0	0	0	0	1	MGR_bin84	MGR_bin374	d__Bacteria;p__Actinobacteriota;c__Thermoleophilia;o__Gaiellales;f__Gaiellaceae;g__JACCRW01;s__	d__Bacteria;p__Actinobacteriota;c__Thermoleophilia;o__Solirubrobacterales;f__Solirubrobacteraceae;g__CADCVQ01;s__
MGR_bin8_01067	MGR_bin374_01131	79.229	no	no	MGR_bin8-->MGR_bin374	0	0	0	0	1	MGR_bin8	MGR_bin374	d__Bacteria;p__Actinobacteriota;c__Thermoleophilia;o__Gaiellales;f__Gaiellaceae;g__JACCRW01;s__	d__Bacteria;p__Actinobacteriota;c__Thermoleophilia;o__Solirubrobacterales;f__Solirubrobacteraceae;g__CADCVQ01;s__
bin2778a_01313	MGR_bin374_02128	78.797	no	no	bin2778a-->MGR_bin374	0	0	0	0	1	bin2778a	MGR_bin374	d__Bacteria;p__Actinobacteriota;c__Thermoleophilia;o__Gaiellales;f__Gaiellaceae;g__JACCRW01;s__	d__Bacteria;p__Actinobacteriota;c__Thermoleophilia;o__Solirubrobacterales;f__Solirubrobacteraceae;g__CADCVQ01;s__
bin2778a_02231	MGR_bin374_02367	88.519	no	no	bin2778a-->MGR_bin374	0	0	1	1	0	bin2778a	MGR_bin374	d__Bacteria;p__Actinobacteriota;c__Thermoleophilia;o__Gaiellales;f__Gaiellaceae;g__JACCRW01;s__	d__Bacteria;p__Actinobacteriota;c__Thermoleophilia;o__Solirubrobacterales;f__Solirubrobacteraceae;g__CADCVQ01;s__
MGR_bin158_00731	bin182a_00357	76.928	no	no	bin182a-->MGR_bin158	0	0	1	0	0	bin182a	MGR_bin158	d__Bacteria;p__Actinobacteriota;c__Thermoleophilia;o__Gaiellales;f__Gaiellaceae;g__JACCRW01;s__	d__Bacteria;p__Actinobacteriota;c__Thermoleophilia;o__Solirubrobacterales;f__Solirubrobacteraceae;g__;s__
MGR_bin83_00133	MGR_bin84_01863	78.873	no	no	MGR_bin84-->MGR_bin83	0	0	1	1	0	MGR_bin84	MGR_bin83	d__Bacteria;p__Actinobacteriota;c__Thermoleophilia;o__Gaiellales;f__Gaiellaceae;g__JACCRW01;s__	d__Bacteria;p__Actinobacteriota;c__Thermoleophilia;o__Solirubrobacterales;f__Solirubrobacteraceae;g__;s__
MGR_bin83_02299	MGR_bin84_02028	77.063	no	no	MGR_bin84-->MGR_bin83	0	0	1	0	0	MGR_bin84	MGR_bin83	d__Bacteria;p__Actinobacteriota;c__Thermoleophilia;o__Gaiellales;f__Gaiellaceae;g__JACCRW01;s__	d__Bacteria;p__Actinobacteriota;c__Thermoleophilia;o__Solirubrobacterales;f__Solirubrobacteraceae;g__;s__
MGR_bin83_02523	MGR_bin84_01589	91.312	no	no	MGR_bin84-->MGR_bin83	0	0	1	1	0	MGR_bin84	MGR_bin83	d__Bacteria;p__Actinobacteriota;c__Thermoleophilia;o__Gaiellales;f__Gaiellaceae;g__JACCRW01;s__	d__Bacteria;p__Actinobacteriota;c__Thermoleophilia;o__Solirubrobacterales;f__Solirubrobacteraceae;g__;s__
MGR_bin84_00086	MGR_bin83_02087	77.245	no	no	MGR_bin84-->MGR_bin83	0	0	1	1	0	MGR_bin84	MGR_bin83	d__Bacteria;p__Actinobacteriota;c__Thermoleophilia;o__Gaiellales;f__Gaiellaceae;g__JACCRW01;s__	d__Bacteria;p__Actinobacteriota;c__Thermoleophilia;o__Solirubrobacterales;f__Solirubrobacteraceae;g__;s__
bin2778a_03211	MGR_bin83_00336	78.158	no	no	bin2778a-->MGR_bin83	0	0	1	1	0	bin2778a	MGR_bin83	d__Bacteria;p__Actinobacteriota;c__Thermoleophilia;o__Gaiellales;f__Gaiellaceae;g__JACCRW01;s__	d__Bacteria;p__Actinobacteriota;c__Thermoleophilia;o__Solirubrobacterales;f__Solirubrobacteraceae;g__;s__
MGR_bin292_00471	MGR_bin420_00671	86.451	no	no	MGR_bin292-->MGR_bin420	0	0	0	0	1	MGR_bin292	MGR_bin420	d__Bacteria;p__Actinobacteriota;c__Thermoleophilia;o__Gaiellales;f__Gaiellaceae;g__JACCRW01;s__	d__Bacteria;p__Actinobacteriota;c__Thermoleophilia;o__Solirubrobacterales;f__70-9;g__VAYN01;s__VAYN01 sp013821475
MGR_bin246_00159	MGR_bin203_01696	86.505	no	no	MGR_bin246-->MGR_bin203	0	0	0	1	0	MGR_bin246	MGR_bin203	d__Bacteria;p__Actinobacteriota;c__Thermoleophilia;o__Gaiellales;f__Gaiellaceae;g__JACCRW01;s__	d__Bacteria;p__Actinobacteriota;c__Thermoleophilia;o__Solirubrobacterales;f__70-9;g__RHKX01;s__
MGR_bin246_02105	MGR_bin203_01696	87.773	no	no	MGR_bin246-->MGR_bin203	0	0	1	1	0	MGR_bin246	MGR_bin203	d__Bacteria;p__Actinobacteriota;c__Thermoleophilia;o__Gaiellales;f__Gaiellaceae;g__JACCRW01;s__	d__Bacteria;p__Actinobacteriota;c__Thermoleophilia;o__Solirubrobacterales;f__70-9;g__RHKX01;s__
MGR_bin272_00019	bin3302a_00282	78.604	no	no	MGR_bin272-->bin3302a	0	0	1	0	0	MGR_bin272	bin3302a	d__Bacteria;p__Actinobacteriota;c__Thermoleophilia;o__Gaiellales;f__Gaiellaceae;g__JACCRW01;s__	d__Bacteria;p__Actinobacteriota;c__Thermoleophilia;o__Solirubrobacterales;f__70-9;g__RHKX01;s__
MGR_bin272_00876	bin3302a_00175	88.616	no	no	MGR_bin272-->bin3302a	0	0	0	1	0	MGR_bin272	bin3302a	d__Bacteria;p__Actinobacteriota;c__Thermoleophilia;o__Gaiellales;f__Gaiellaceae;g__JACCRW01;s__	d__Bacteria;p__Actinobacteriota;c__Thermoleophilia;o__Solirubrobacterales;f__70-9;g__RHKX01;s__
MGR_bin272_00967	bin3302a_03329	86.75	no	no	MGR_bin272-->bin3302a	0	0	1	1	1	MGR_bin272	bin3302a	d__Bacteria;p__Actinobacteriota;c__Thermoleophilia;o__Gaiellales;f__Gaiellaceae;g__JACCRW01;s__	d__Bacteria;p__Actinobacteriota;c__Thermoleophilia;o__Solirubrobacterales;f__70-9;g__RHKX01;s__
MGR_bin272_00968	bin3302a_03330	88.842	no	no	MGR_bin272-->bin3302a	0	0	1	0	1	MGR_bin272	bin3302a	d__Bacteria;p__Actinobacteriota;c__Thermoleophilia;o__Gaiellales;f__Gaiellaceae;g__JACCRW01;s__	d__Bacteria;p__Actinobacteriota;c__Thermoleophilia;o__Solirubrobacterales;f__70-9;g__RHKX01;s__
MGR_bin272_00969	bin3302a_03331	77.583	no	no	MGR_bin272-->bin3302a	0	0	1	0	0	MGR_bin272	bin3302a	d__Bacteria;p__Actinobacteriota;c__Thermoleophilia;o__Gaiellales;f__Gaiellaceae;g__JACCRW01;s__	d__Bacteria;p__Actinobacteriota;c__Thermoleophilia;o__Solirubrobacterales;f__70-9;g__RHKX01;s__
MGR_bin272_01532	bin3302a_00269	87.98	no	no	MGR_bin272-->bin3302a	0	0	1	0	0	MGR_bin272	bin3302a	d__Bacteria;p__Actinobacteriota;c__Thermoleophilia;o__Gaiellales;f__Gaiellaceae;g__JACCRW01;s__	d__Bacteria;p__Actinobacteriota;c__Thermoleophilia;o__Solirubrobacterales;f__70-9;g__RHKX01;s__
MGR_bin292_02016	bin3302a_03337	91.389	no	no	MGR_bin292-->bin3302a	0	0	1	1	1	MGR_bin292	bin3302a	d__Bacteria;p__Actinobacteriota;c__Thermoleophilia;o__Gaiellales;f__Gaiellaceae;g__JACCRW01;s__	d__Bacteria;p__Actinobacteriota;c__Thermoleophilia;o__Solirubrobacterales;f__70-9;g__RHKX01;s__
bin2778a_02155	bin3302a_00296	96.337	no	no	bin2778a-->bin3302a	0	0	1	0	0	bin2778a	bin3302a	d__Bacteria;p__Actinobacteriota;c__Thermoleophilia;o__Gaiellales;f__Gaiellaceae;g__JACCRW01;s__	d__Bacteria;p__Actinobacteriota;c__Thermoleophilia;o__Solirubrobacterales;f__70-9;g__RHKX01;s__
bin2778a_02157	bin3302a_00299	96.984	no	no	bin2778a-->bin3302a	0	0	0	1	1	bin2778a	bin3302a	d__Bacteria;p__Actinobacteriota;c__Thermoleophilia;o__Gaiellales;f__Gaiellaceae;g__JACCRW01;s__	d__Bacteria;p__Actinobacteriota;c__Thermoleophilia;o__Solirubrobacterales;f__70-9;g__RHKX01;s__
bin2778a_02639	bin3302a_03327	87.877	no	no	bin2778a-->bin3302a	0	0	0	1	0	bin2778a	bin3302a	d__Bacteria;p__Actinobacteriota;c__Thermoleophilia;o__Gaiellales;f__Gaiellaceae;g__JACCRW01;s__	d__Bacteria;p__Actinobacteriota;c__Thermoleophilia;o__Solirubrobacterales;f__70-9;g__RHKX01;s__
bin2778a_02644	bin3302a_03322	88.286	no	no	bin2778a-->bin3302a	0	0	0	0	1	bin2778a	bin3302a	d__Bacteria;p__Actinobacteriota;c__Thermoleophilia;o__Gaiellales;f__Gaiellaceae;g__JACCRW01;s__	d__Bacteria;p__Actinobacteriota;c__Thermoleophilia;o__Solirubrobacterales;f__70-9;g__RHKX01;s__
bin3302a_00299	bin2778a_02157	96.984	no	no	bin2778a-->bin3302a	0	0	1	0	0	bin2778a	bin3302a	d__Bacteria;p__Actinobacteriota;c__Thermoleophilia;o__Gaiellales;f__Gaiellaceae;g__JACCRW01;s__	d__Bacteria;p__Actinobacteriota;c__Thermoleophilia;o__Solirubrobacterales;f__70-9;g__RHKX01;s__
bin3302a_00300	bin2778a_02158	97.627	no	no	bin2778a-->bin3302a	0	0	1	0	0	bin2778a	bin3302a	d__Bacteria;p__Actinobacteriota;c__Thermoleophilia;o__Gaiellales;f__Gaiellaceae;g__JACCRW01;s__	d__Bacteria;p__Actinobacteriota;c__Thermoleophilia;o__Solirubrobacterales;f__70-9;g__RHKX01;s__
bin3302a_00304	bin2778a_02163	97.208	no	no	bin2778a-->bin3302a	0	0	1	0	0	bin2778a	bin3302a	d__Bacteria;p__Actinobacteriota;c__Thermoleophilia;o__Gaiellales;f__Gaiellaceae;g__JACCRW01;s__	d__Bacteria;p__Actinobacteriota;c__Thermoleophilia;o__Solirubrobacterales;f__70-9;g__RHKX01;s__
bin3302a_03311	MGR_bin399_00093	91.538	no	no	MGR_bin399-->bin3302a	0	0	1	0	0	MGR_bin399	bin3302a	d__Bacteria;p__Actinobacteriota;c__Thermoleophilia;o__Gaiellales;f__Gaiellaceae;g__JACCRW01;s__	d__Bacteria;p__Actinobacteriota;c__Thermoleophilia;o__Solirubrobacterales;f__70-9;g__RHKX01;s__
MGR_bin26_01346	MGR_bin287_01040	75.926	no	no	MGR_bin26-->MGR_bin287	0	0	0	0	1	MGR_bin26	MGR_bin287	d__Bacteria;p__Actinobacteriota;c__Thermoleophilia;o__Gaiellales;f__Gaiellaceae;g__JACCRW01;s__	d__Bacteria;p__Actinobacteriota;c__Thermoleophilia;o__Solirubrobacterales;f__70-9;g__JACDBR01;s__JACDBR01 sp013694825
MGR_bin193_01031	MGR_bin292_01848	83.333	no	no	MGR_bin292-->MGR_bin193	0	0	1	0	0	MGR_bin292	MGR_bin193	d__Bacteria;p__Actinobacteriota;c__Thermoleophilia;o__Gaiellales;f__Gaiellaceae;g__JACCRW01;s__	d__Bacteria;p__Actinobacteriota;c__Thermoleophilia;o__Solirubrobacterales;f__70-9;g__;s__
MGR_bin8_00829	MGR_bin189_00222	82.812	no	no	MGR_bin8-->MGR_bin189	0	0	0	0	1	MGR_bin8	MGR_bin189	d__Bacteria;p__Actinobacteriota;c__Thermoleophilia;o__Gaiellales;f__Gaiellaceae;g__JACCRW01;s__	d__Bacteria;p__Actinobacteriota;c__Thermoleophilia;o__Gaiellales;f__Gaiellaceae;g__VAXT01;s__VAXT01 sp013696805
MGR_bin84_00982	MGR_bin417_01351	81.773	no	no	MGR_bin84-->MGR_bin417	0	0	0	0	1	MGR_bin84	MGR_bin417	d__Bacteria;p__Actinobacteriota;c__Thermoleophilia;o__Gaiellales;f__Gaiellaceae;g__JACCRW01;s__	d__Bacteria;p__Actinobacteriota;c__Thermoleophilia;o__Gaiellales;f__Gaiellaceae;g__PALSA-600;s__PALSA-600 sp013821525
MGR_bin84_01445	MGR_bin417_00296	81.762	no	no	MGR_bin84-->MGR_bin417	0	0	0	0	1	MGR_bin84	MGR_bin417	d__Bacteria;p__Actinobacteriota;c__Thermoleophilia;o__Gaiellales;f__Gaiellaceae;g__JACCRW01;s__	d__Bacteria;p__Actinobacteriota;c__Thermoleophilia;o__Gaiellales;f__Gaiellaceae;g__PALSA-600;s__PALSA-600 sp013821525
bin182a_00030	MGR_bin417_00680	83.885	no	no	bin182a-->MGR_bin417	0	0	0	0	1	bin182a	MGR_bin417	d__Bacteria;p__Actinobacteriota;c__Thermoleophilia;o__Gaiellales;f__Gaiellaceae;g__JACCRW01;s__	d__Bacteria;p__Actinobacteriota;c__Thermoleophilia;o__Gaiellales;f__Gaiellaceae;g__PALSA-600;s__PALSA-600 sp013821525
bin2778a_02053	MGR_bin417_00568	86.702	no	no	bin2778a-->MGR_bin417	0	0	0	0	1	bin2778a	MGR_bin417	d__Bacteria;p__Actinobacteriota;c__Thermoleophilia;o__Gaiellales;f__Gaiellaceae;g__JACCRW01;s__	d__Bacteria;p__Actinobacteriota;c__Thermoleophilia;o__Gaiellales;f__Gaiellaceae;g__PALSA-600;s__PALSA-600 sp013821525
MGR_bin246_01962	MGR_bin168_00413	81.007	no	no	MGR_bin246-->MGR_bin168	0	0	0	0	1	MGR_bin246	MGR_bin168	d__Bacteria;p__Actinobacteriota;c__Thermoleophilia;o__Gaiellales;f__Gaiellaceae;g__JACCRW01;s__	d__Bacteria;p__Actinobacteriota;c__Thermoleophilia;o__Gaiellales;f__Gaiellaceae;g__JACVSB01;s__JACVSB01 sp013697275
MGR_bin84_01709	MGR_bin168_00092	82.094	no	no	MGR_bin84-->MGR_bin168	0	0	0	0	1	MGR_bin84	MGR_bin168	d__Bacteria;p__Actinobacteriota;c__Thermoleophilia;o__Gaiellales;f__Gaiellaceae;g__JACCRW01;s__	d__Bacteria;p__Actinobacteriota;c__Thermoleophilia;o__Gaiellales;f__Gaiellaceae;g__JACVSB01;s__JACVSB01 sp013697275
bin2778a_00209	MGR_bin168_00412	82.477	no	no	bin2778a-->MGR_bin168	0	0	0	0	1	bin2778a	MGR_bin168	d__Bacteria;p__Actinobacteriota;c__Thermoleophilia;o__Gaiellales;f__Gaiellaceae;g__JACCRW01;s__	d__Bacteria;p__Actinobacteriota;c__Thermoleophilia;o__Gaiellales;f__Gaiellaceae;g__JACVSB01;s__JACVSB01 sp013697275
bin2778a_03453	MGR_bin168_01683	83.633	no	no	bin2778a-->MGR_bin168	0	0	0	0	1	bin2778a	MGR_bin168	d__Bacteria;p__Actinobacteriota;c__Thermoleophilia;o__Gaiellales;f__Gaiellaceae;g__JACCRW01;s__	d__Bacteria;p__Actinobacteriota;c__Thermoleophilia;o__Gaiellales;f__Gaiellaceae;g__JACVSB01;s__JACVSB01 sp013697275
MGR_bin223_01935	MGR_bin365_01616	86.673	no	no	MGR_bin223-->MGR_bin365	0	0	0	0	1	MGR_bin223	MGR_bin365	d__Bacteria;p__Actinobacteriota;c__Thermoleophilia;o__Gaiellales;f__Gaiellaceae;g__JACCRW01;s__	d__Bacteria;p__Actinobacteriota;c__Thermoleophilia;o__Gaiellales;f__Gaiellaceae;g__JACDER01;s__JACDER01 sp013816275
MGR_bin223_02028	MGR_bin365_01901	80.602	no	no	MGR_bin223-->MGR_bin365	0	0	0	0	1	MGR_bin223	MGR_bin365	d__Bacteria;p__Actinobacteriota;c__Thermoleophilia;o__Gaiellales;f__Gaiellaceae;g__JACCRW01;s__	d__Bacteria;p__Actinobacteriota;c__Thermoleophilia;o__Gaiellales;f__Gaiellaceae;g__JACDER01;s__JACDER01 sp013816275
MGR_bin246_02145	MGR_bin365_00025	82.552	no	no	MGR_bin246-->MGR_bin365	0	0	0	0	1	MGR_bin246	MGR_bin365	d__Bacteria;p__Actinobacteriota;c__Thermoleophilia;o__Gaiellales;f__Gaiellaceae;g__JACCRW01;s__	d__Bacteria;p__Actinobacteriota;c__Thermoleophilia;o__Gaiellales;f__Gaiellaceae;g__JACDER01;s__JACDER01 sp013816275
MGR_bin26_00956	MGR_bin365_00989	83.577	no	no	MGR_bin26-->MGR_bin365	0	0	0	0	1	MGR_bin26	MGR_bin365	d__Bacteria;p__Actinobacteriota;c__Thermoleophilia;o__Gaiellales;f__Gaiellaceae;g__JACCRW01;s__	d__Bacteria;p__Actinobacteriota;c__Thermoleophilia;o__Gaiellales;f__Gaiellaceae;g__JACDER01;s__JACDER01 sp013816275
bin182a_00890	MGR_bin365_01711	88.21	no	no	bin182a-->MGR_bin365	0	0	0	0	1	bin182a	MGR_bin365	d__Bacteria;p__Actinobacteriota;c__Thermoleophilia;o__Gaiellales;f__Gaiellaceae;g__JACCRW01;s__	d__Bacteria;p__Actinobacteriota;c__Thermoleophilia;o__Gaiellales;f__Gaiellaceae;g__JACDER01;s__JACDER01 sp013816275
MGR_bin246_00700	MGR_bin262_00233	81.729	no	no	MGR_bin246-->MGR_bin262	0	0	0	0	1	MGR_bin246	MGR_bin262	d__Bacteria;p__Actinobacteriota;c__Thermoleophilia;o__Gaiellales;f__Gaiellaceae;g__JACCRW01;s__	d__Bacteria;p__Actinobacteriota;c__Thermoleophilia;o__Gaiellales;f__Gaiellaceae;g__JACDAS01;s__JACDAS01 sp013695295
MGR_bin246_01815	MGR_bin262_00906	82.429	no	no	MGR_bin246-->MGR_bin262	0	0	0	0	1	MGR_bin246	MGR_bin262	d__Bacteria;p__Actinobacteriota;c__Thermoleophilia;o__Gaiellales;f__Gaiellaceae;g__JACCRW01;s__	d__Bacteria;p__Actinobacteriota;c__Thermoleophilia;o__Gaiellales;f__Gaiellaceae;g__JACDAS01;s__JACDAS01 sp013695295
MGR_bin272_00809	MGR_bin262_00824	93.636	no	no	MGR_bin272-->MGR_bin262	0	0	0	0	1	MGR_bin272	MGR_bin262	d__Bacteria;p__Actinobacteriota;c__Thermoleophilia;o__Gaiellales;f__Gaiellaceae;g__JACCRW01;s__	d__Bacteria;p__Actinobacteriota;c__Thermoleophilia;o__Gaiellales;f__Gaiellaceae;g__JACDAS01;s__JACDAS01 sp013695295
MGR_bin292_00907	MGR_bin262_01230	85.473	no	no	MGR_bin292-->MGR_bin262	0	0	0	0	1	MGR_bin292	MGR_bin262	d__Bacteria;p__Actinobacteriota;c__Thermoleophilia;o__Gaiellales;f__Gaiellaceae;g__JACCRW01;s__	d__Bacteria;p__Actinobacteriota;c__Thermoleophilia;o__Gaiellales;f__Gaiellaceae;g__JACDAS01;s__JACDAS01 sp013695295
MGR_bin84_01858	MGR_bin262_02230	82.962	no	no	MGR_bin84-->MGR_bin262	0	0	0	0	1	MGR_bin84	MGR_bin262	d__Bacteria;p__Actinobacteriota;c__Thermoleophilia;o__Gaiellales;f__Gaiellaceae;g__JACCRW01;s__	d__Bacteria;p__Actinobacteriota;c__Thermoleophilia;o__Gaiellales;f__Gaiellaceae;g__JACDAS01;s__JACDAS01 sp013695295
MGR_bin84_01889	MGR_bin262_00204	81.646	no	no	MGR_bin84-->MGR_bin262	0	0	0	0	1	MGR_bin84	MGR_bin262	d__Bacteria;p__Actinobacteriota;c__Thermoleophilia;o__Gaiellales;f__Gaiellaceae;g__JACCRW01;s__	d__Bacteria;p__Actinobacteriota;c__Thermoleophilia;o__Gaiellales;f__Gaiellaceae;g__JACDAS01;s__JACDAS01 sp013695295
bin2778a_00437	MGR_bin262_01261	81.185	no	no	bin2778a-->MGR_bin262	0	0	0	0	1	bin2778a	MGR_bin262	d__Bacteria;p__Actinobacteriota;c__Thermoleophilia;o__Gaiellales;f__Gaiellaceae;g__JACCRW01;s__	d__Bacteria;p__Actinobacteriota;c__Thermoleophilia;o__Gaiellales;f__Gaiellaceae;g__JACDAS01;s__JACDAS01 sp013695295
MGR_bin246_01392	MGR_bin257_01914	84.892	no	no	MGR_bin246-->MGR_bin257	0	0	0	0	1	MGR_bin246	MGR_bin257	d__Bacteria;p__Actinobacteriota;c__Thermoleophilia;o__Gaiellales;f__Gaiellaceae;g__JACCRW01;s__	d__Bacteria;p__Actinobacteriota;c__Thermoleophilia;o__Gaiellales;f__Gaiellaceae;g__JACDAN01;s__JACDAN01 sp013695385
MGR_bin272_00534	MGR_bin257_02087	82.796	no	no	MGR_bin272-->MGR_bin257	0	0	0	0	1	MGR_bin272	MGR_bin257	d__Bacteria;p__Actinobacteriota;c__Thermoleophilia;o__Gaiellales;f__Gaiellaceae;g__JACCRW01;s__	d__Bacteria;p__Actinobacteriota;c__Thermoleophilia;o__Gaiellales;f__Gaiellaceae;g__JACDAN01;s__JACDAN01 sp013695385
MGR_bin84_01617	MGR_bin257_01481	85.548	no	no	MGR_bin84-->MGR_bin257	0	0	0	0	1	MGR_bin84	MGR_bin257	d__Bacteria;p__Actinobacteriota;c__Thermoleophilia;o__Gaiellales;f__Gaiellaceae;g__JACCRW01;s__	d__Bacteria;p__Actinobacteriota;c__Thermoleophilia;o__Gaiellales;f__Gaiellaceae;g__JACDAN01;s__JACDAN01 sp013695385
MGR_bin223_00747	MGR_bin218_01413	86.059	no	no	MGR_bin223-->MGR_bin218	0	0	0	0	1	MGR_bin223	MGR_bin218	d__Bacteria;p__Actinobacteriota;c__Thermoleophilia;o__Gaiellales;f__Gaiellaceae;g__JACCRW01;s__	d__Bacteria;p__Actinobacteriota;c__Thermoleophilia;o__Gaiellales;f__Gaiellaceae;g__JACCZA01;s__JACCZA01 sp013696185
MGR_bin223_00979	MGR_bin218_00995	93.725	no	no	MGR_bin223-->MGR_bin218	0	0	0	0	1	MGR_bin223	MGR_bin218	d__Bacteria;p__Actinobacteriota;c__Thermoleophilia;o__Gaiellales;f__Gaiellaceae;g__JACCRW01;s__	d__Bacteria;p__Actinobacteriota;c__Thermoleophilia;o__Gaiellales;f__Gaiellaceae;g__JACCZA01;s__JACCZA01 sp013696185
MGR_bin292_01879	MGR_bin218_00666	86.601	no	no	MGR_bin292-->MGR_bin218	0	0	0	0	1	MGR_bin292	MGR_bin218	d__Bacteria;p__Actinobacteriota;c__Thermoleophilia;o__Gaiellales;f__Gaiellaceae;g__JACCRW01;s__	d__Bacteria;p__Actinobacteriota;c__Thermoleophilia;o__Gaiellales;f__Gaiellaceae;g__JACCZA01;s__JACCZA01 sp013696185
bin2778a_02975	MGR_bin218_01703	85.623	no	no	bin2778a-->MGR_bin218	0	0	0	0	1	bin2778a	MGR_bin218	d__Bacteria;p__Actinobacteriota;c__Thermoleophilia;o__Gaiellales;f__Gaiellaceae;g__JACCRW01;s__	d__Bacteria;p__Actinobacteriota;c__Thermoleophilia;o__Gaiellales;f__Gaiellaceae;g__JACCZA01;s__JACCZA01 sp013696185
bin2778a_03427	MGR_bin218_01843	86.099	no	no	bin2778a-->MGR_bin218	0	0	0	0	1	bin2778a	MGR_bin218	d__Bacteria;p__Actinobacteriota;c__Thermoleophilia;o__Gaiellales;f__Gaiellaceae;g__JACCRW01;s__	d__Bacteria;p__Actinobacteriota;c__Thermoleophilia;o__Gaiellales;f__Gaiellaceae;g__JACCZA01;s__JACCZA01 sp013696185
MGR_bin223_01069	MGR_bin1_01958	92.658	no	no	MGR_bin223-->MGR_bin1	0	0	0	0	1	MGR_bin223	MGR_bin1	d__Bacteria;p__Actinobacteriota;c__Thermoleophilia;o__Gaiellales;f__Gaiellaceae;g__JACCRW01;s__	d__Bacteria;p__Actinobacteriota;c__Thermoleophilia;o__Gaiellales;f__Gaiellaceae;g__JACCZA01;s__
MGR_bin223_01892	MGR_bin1_00278	90.429	no	no	MGR_bin223-->MGR_bin1	0	0	0	0	1	MGR_bin223	MGR_bin1	d__Bacteria;p__Actinobacteriota;c__Thermoleophilia;o__Gaiellales;f__Gaiellaceae;g__JACCRW01;s__	d__Bacteria;p__Actinobacteriota;c__Thermoleophilia;o__Gaiellales;f__Gaiellaceae;g__JACCZA01;s__
MGR_bin292_00876	MGR_bin1_02202	92.484	no	no	MGR_bin292-->MGR_bin1	0	0	0	0	1	MGR_bin292	MGR_bin1	d__Bacteria;p__Actinobacteriota;c__Thermoleophilia;o__Gaiellales;f__Gaiellaceae;g__JACCRW01;s__	d__Bacteria;p__Actinobacteriota;c__Thermoleophilia;o__Gaiellales;f__Gaiellaceae;g__JACCZA01;s__
MGR_bin84_01580	MGR_bin1_00525	94.474	no	no	MGR_bin84-->MGR_bin1	0	0	0	0	1	MGR_bin84	MGR_bin1	d__Bacteria;p__Actinobacteriota;c__Thermoleophilia;o__Gaiellales;f__Gaiellaceae;g__JACCRW01;s__	d__Bacteria;p__Actinobacteriota;c__Thermoleophilia;o__Gaiellales;f__Gaiellaceae;g__JACCZA01;s__
MGR_bin84_01625	MGR_bin1_01956	87.575	no	no	MGR_bin84-->MGR_bin1	0	0	0	0	1	MGR_bin84	MGR_bin1	d__Bacteria;p__Actinobacteriota;c__Thermoleophilia;o__Gaiellales;f__Gaiellaceae;g__JACCRW01;s__	d__Bacteria;p__Actinobacteriota;c__Thermoleophilia;o__Gaiellales;f__Gaiellaceae;g__JACCZA01;s__
MGR_bin84_02364	MGR_bin1_01319	86.141	no	no	MGR_bin84-->MGR_bin1	0	0	0	0	1	MGR_bin84	MGR_bin1	d__Bacteria;p__Actinobacteriota;c__Thermoleophilia;o__Gaiellales;f__Gaiellaceae;g__JACCRW01;s__	d__Bacteria;p__Actinobacteriota;c__Thermoleophilia;o__Gaiellales;f__Gaiellaceae;g__JACCZA01;s__
MGR_bin84_02431	MGR_bin1_01851	85.573	no	no	MGR_bin84-->MGR_bin1	0	0	0	0	1	MGR_bin84	MGR_bin1	d__Bacteria;p__Actinobacteriota;c__Thermoleophilia;o__Gaiellales;f__Gaiellaceae;g__JACCRW01;s__	d__Bacteria;p__Actinobacteriota;c__Thermoleophilia;o__Gaiellales;f__Gaiellaceae;g__JACCZA01;s__
bin2778a_02244	MGR_bin1_01757	90.556	no	no	bin2778a-->MGR_bin1	0	0	0	0	1	bin2778a	MGR_bin1	d__Bacteria;p__Actinobacteriota;c__Thermoleophilia;o__Gaiellales;f__Gaiellaceae;g__JACCRW01;s__	d__Bacteria;p__Actinobacteriota;c__Thermoleophilia;o__Gaiellales;f__Gaiellaceae;g__JACCZA01;s__
bin2778a_03457	MGR_bin1_01757	90.71	no	no	bin2778a-->MGR_bin1	0	0	0	0	1	bin2778a	MGR_bin1	d__Bacteria;p__Actinobacteriota;c__Thermoleophilia;o__Gaiellales;f__Gaiellaceae;g__JACCRW01;s__	d__Bacteria;p__Actinobacteriota;c__Thermoleophilia;o__Gaiellales;f__Gaiellaceae;g__JACCZA01;s__
MGR_bin246_01985	MGR_bin198_00212	86.824	no	no	MGR_bin246-->MGR_bin198	0	0	0	0	1	MGR_bin246	MGR_bin198	d__Bacteria;p__Actinobacteriota;c__Thermoleophilia;o__Gaiellales;f__Gaiellaceae;g__JACCRW01;s__	d__Bacteria;p__Actinobacteriota;c__Thermoleophilia;o__Gaiellales;f__Gaiellaceae;g__JACCYG01;s__JACCYG01 sp013696595
MGR_bin246_01984	MGR_bin82_01787	87.103	no	no	MGR_bin246-->MGR_bin82	0	0	0	0	1	MGR_bin246	MGR_bin82	d__Bacteria;p__Actinobacteriota;c__Thermoleophilia;o__Gaiellales;f__Gaiellaceae;g__JACCRW01;s__	d__Bacteria;p__Actinobacteriota;c__Thermoleophilia;o__Gaiellales;f__Gaiellaceae;g__JACCTU01;s__JACCTU01 sp013812235
MGR_bin26_01180	MGR_bin82_00453	87.856	no	no	MGR_bin26-->MGR_bin82	0	0	0	0	1	MGR_bin26	MGR_bin82	d__Bacteria;p__Actinobacteriota;c__Thermoleophilia;o__Gaiellales;f__Gaiellaceae;g__JACCRW01;s__	d__Bacteria;p__Actinobacteriota;c__Thermoleophilia;o__Gaiellales;f__Gaiellaceae;g__JACCTU01;s__JACCTU01 sp013812235
bin2778a_00282	MGR_bin82_01812	82.86	no	no	bin2778a-->MGR_bin82	0	0	0	0	1	bin2778a	MGR_bin82	d__Bacteria;p__Actinobacteriota;c__Thermoleophilia;o__Gaiellales;f__Gaiellaceae;g__JACCRW01;s__	d__Bacteria;p__Actinobacteriota;c__Thermoleophilia;o__Gaiellales;f__Gaiellaceae;g__JACCTU01;s__JACCTU01 sp013812235
bin2778a_01384	MGR_bin82_00936	81.944	no	no	bin2778a-->MGR_bin82	0	0	0	0	1	bin2778a	MGR_bin82	d__Bacteria;p__Actinobacteriota;c__Thermoleophilia;o__Gaiellales;f__Gaiellaceae;g__JACCRW01;s__	d__Bacteria;p__Actinobacteriota;c__Thermoleophilia;o__Gaiellales;f__Gaiellaceae;g__JACCTU01;s__JACCTU01 sp013812235
bin2778a_02692	MGR_bin82_00032	90.501	no	no	bin2778a-->MGR_bin82	0	0	0	0	1	bin2778a	MGR_bin82	d__Bacteria;p__Actinobacteriota;c__Thermoleophilia;o__Gaiellales;f__Gaiellaceae;g__JACCRW01;s__	d__Bacteria;p__Actinobacteriota;c__Thermoleophilia;o__Gaiellales;f__Gaiellaceae;g__JACCTU01;s__JACCTU01 sp013812235
MGR_bin223_01658	MGR_bin78_00966	84.606	no	no	MGR_bin223-->MGR_bin78	0	0	0	0	1	MGR_bin223	MGR_bin78	d__Bacteria;p__Actinobacteriota;c__Thermoleophilia;o__Gaiellales;f__Gaiellaceae;g__JACCRW01;s__	d__Bacteria;p__Actinobacteriota;c__Thermoleophilia;o__Gaiellales;f__Gaiellaceae;g__JACCTQ01;s__JACCTQ01 sp013812265
MGR_bin246_00411	MGR_bin78_02105	86.567	no	no	MGR_bin246-->MGR_bin78	0	0	0	0	1	MGR_bin246	MGR_bin78	d__Bacteria;p__Actinobacteriota;c__Thermoleophilia;o__Gaiellales;f__Gaiellaceae;g__JACCRW01;s__	d__Bacteria;p__Actinobacteriota;c__Thermoleophilia;o__Gaiellales;f__Gaiellaceae;g__JACCTQ01;s__JACCTQ01 sp013812265
MGR_bin246_00697	MGR_bin78_00602	80.905	no	no	MGR_bin246-->MGR_bin78	0	0	0	0	1	MGR_bin246	MGR_bin78	d__Bacteria;p__Actinobacteriota;c__Thermoleophilia;o__Gaiellales;f__Gaiellaceae;g__JACCRW01;s__	d__Bacteria;p__Actinobacteriota;c__Thermoleophilia;o__Gaiellales;f__Gaiellaceae;g__JACCTQ01;s__JACCTQ01 sp013812265
MGR_bin246_02079	MGR_bin78_00455	81.151	no	no	MGR_bin246-->MGR_bin78	0	0	0	0	1	MGR_bin246	MGR_bin78	d__Bacteria;p__Actinobacteriota;c__Thermoleophilia;o__Gaiellales;f__Gaiellaceae;g__JACCRW01;s__	d__Bacteria;p__Actinobacteriota;c__Thermoleophilia;o__Gaiellales;f__Gaiellaceae;g__JACCTQ01;s__JACCTQ01 sp013812265
MGR_bin272_00646	MGR_bin78_00551	88.286	no	no	MGR_bin272-->MGR_bin78	0	0	0	0	1	MGR_bin272	MGR_bin78	d__Bacteria;p__Actinobacteriota;c__Thermoleophilia;o__Gaiellales;f__Gaiellaceae;g__JACCRW01;s__	d__Bacteria;p__Actinobacteriota;c__Thermoleophilia;o__Gaiellales;f__Gaiellaceae;g__JACCTQ01;s__JACCTQ01 sp013812265
MGR_bin292_02074	MGR_bin78_01044	84.164	no	no	MGR_bin292-->MGR_bin78	0	0	0	0	1	MGR_bin292	MGR_bin78	d__Bacteria;p__Actinobacteriota;c__Thermoleophilia;o__Gaiellales;f__Gaiellaceae;g__JACCRW01;s__	d__Bacteria;p__Actinobacteriota;c__Thermoleophilia;o__Gaiellales;f__Gaiellaceae;g__JACCTQ01;s__JACCTQ01 sp013812265
MGR_bin84_02591	MGR_bin78_00408	86.561	no	no	MGR_bin84-->MGR_bin78	0	0	0	0	1	MGR_bin84	MGR_bin78	d__Bacteria;p__Actinobacteriota;c__Thermoleophilia;o__Gaiellales;f__Gaiellaceae;g__JACCRW01;s__	d__Bacteria;p__Actinobacteriota;c__Thermoleophilia;o__Gaiellales;f__Gaiellaceae;g__JACCTQ01;s__JACCTQ01 sp013812265
MGR_bin246_00036	MGR_bin88_00570	80.467	no	no	MGR_bin246-->MGR_bin88	0	0	0	0	1	MGR_bin246	MGR_bin88	d__Bacteria;p__Actinobacteriota;c__Thermoleophilia;o__Gaiellales;f__Gaiellaceae;g__JACCRW01;s__	d__Bacteria;p__Actinobacteriota;c__Thermoleophilia;o__Gaiellales;f__Gaiellaceae;g__JACCTQ01;s__
MGR_bin26_01176	MGR_bin88_00701	82.633	no	no	MGR_bin26-->MGR_bin88	0	0	0	0	1	MGR_bin26	MGR_bin88	d__Bacteria;p__Actinobacteriota;c__Thermoleophilia;o__Gaiellales;f__Gaiellaceae;g__JACCRW01;s__	d__Bacteria;p__Actinobacteriota;c__Thermoleophilia;o__Gaiellales;f__Gaiellaceae;g__JACCTQ01;s__
MGR_bin88_01268	bin2778a_00502	88.718	no	no	bin2778a-->MGR_bin88	0	0	0	0	1	bin2778a	MGR_bin88	d__Bacteria;p__Actinobacteriota;c__Thermoleophilia;o__Gaiellales;f__Gaiellaceae;g__JACCRW01;s__	d__Bacteria;p__Actinobacteriota;c__Thermoleophilia;o__Gaiellales;f__Gaiellaceae;g__JACCTQ01;s__
bin2778a_02420	MGR_bin88_00695	84.455	no	no	bin2778a-->MGR_bin88	0	0	0	0	1	bin2778a	MGR_bin88	d__Bacteria;p__Actinobacteriota;c__Thermoleophilia;o__Gaiellales;f__Gaiellaceae;g__JACCRW01;s__	d__Bacteria;p__Actinobacteriota;c__Thermoleophilia;o__Gaiellales;f__Gaiellaceae;g__JACCTQ01;s__
MGR_bin309_02129	MGR_bin292_01260	85.421	no	no	MGR_bin292-->MGR_bin309	0	0	0	0	1	MGR_bin292	MGR_bin309	d__Bacteria;p__Actinobacteriota;c__Thermoleophilia;o__Gaiellales;f__Gaiellaceae;g__JACCRW01;s__	d__Bacteria;p__Actinobacteriota;c__Thermoleophilia;o__Gaiellales;f__Gaiellaceae;g__GMQP-bins7;s__GMQP-bins7 sp013817555
bin2778a_03545	MGR_bin160_00846	88.98	no	no	bin2778a-->MGR_bin160	0	0	0	0	1	bin2778a	MGR_bin160	d__Bacteria;p__Actinobacteriota;c__Thermoleophilia;o__Gaiellales;f__Gaiellaceae;g__JACCRW01;s__	d__Bacteria;p__Actinobacteriota;c__Thermoleophilia;o__Gaiellales;f__Gaiellaceae;g__GMQP-bins7;s__GMQP-bins7 sp013697465
MGR_bin399_00936	MGR_bin81_00767	87.785	no	no	MGR_bin399-->MGR_bin81	0	0	0	0	1	MGR_bin399	MGR_bin81	d__Bacteria;p__Actinobacteriota;c__Thermoleophilia;o__Gaiellales;f__Gaiellaceae;g__JACCRW01;s__	d__Bacteria;p__Actinobacteriota;c__Thermoleophilia;o__Gaiellales;f__Gaiellaceae;g__GMQP-bins7;s__
MGR_bin75_02197	MGR_bin223_02130	83.712	no	no	MGR_bin223-->MGR_bin75	0	0	0	0	1	MGR_bin223	MGR_bin75	d__Bacteria;p__Actinobacteriota;c__Thermoleophilia;o__Gaiellales;f__Gaiellaceae;g__JACCRW01;s__	d__Bacteria;p__Actinobacteriota;c__Thermoleophilia;o__Gaiellales;f__Gaiellaceae;g__GMQP-bins7;s__
MGR_bin81_02385	MGR_bin292_01259	84.906	no	no	MGR_bin292-->MGR_bin81	0	0	0	0	1	MGR_bin292	MGR_bin81	d__Bacteria;p__Actinobacteriota;c__Thermoleophilia;o__Gaiellales;f__Gaiellaceae;g__JACCRW01;s__	d__Bacteria;p__Actinobacteriota;c__Thermoleophilia;o__Gaiellales;f__Gaiellaceae;g__GMQP-bins7;s__
MGR_bin84_01453	MGR_bin81_01266	89.569	no	no	MGR_bin84-->MGR_bin81	0	0	0	0	1	MGR_bin84	MGR_bin81	d__Bacteria;p__Actinobacteriota;c__Thermoleophilia;o__Gaiellales;f__Gaiellaceae;g__JACCRW01;s__	d__Bacteria;p__Actinobacteriota;c__Thermoleophilia;o__Gaiellales;f__Gaiellaceae;g__GMQP-bins7;s__
MGR_bin85_01510	MGR_bin223_02063	90.287	no	no	MGR_bin223-->MGR_bin85	0	0	0	0	1	MGR_bin223	MGR_bin85	d__Bacteria;p__Actinobacteriota;c__Thermoleophilia;o__Gaiellales;f__Gaiellaceae;g__JACCRW01;s__	d__Bacteria;p__Actinobacteriota;c__Thermoleophilia;o__Gaiellales;f__Gaiellaceae;g__GMQP-bins7;s__
MGR_bin85_01521	MGR_bin223_00893	92.465	no	no	MGR_bin223-->MGR_bin85	0	0	0	0	1	MGR_bin223	MGR_bin85	d__Bacteria;p__Actinobacteriota;c__Thermoleophilia;o__Gaiellales;f__Gaiellaceae;g__JACCRW01;s__	d__Bacteria;p__Actinobacteriota;c__Thermoleophilia;o__Gaiellales;f__Gaiellaceae;g__GMQP-bins7;s__
MGR_bin246_00100	MGR_bin294_00352	81.98	no	no	MGR_bin246-->MGR_bin294	0	0	0	0	1	MGR_bin246	MGR_bin294	d__Bacteria;p__Actinobacteriota;c__Thermoleophilia;o__Gaiellales;f__Gaiellaceae;g__JACCRW01;s__	d__Bacteria;p__Actinobacteriota;c__Thermoleophilia;o__Gaiellales;f__Gaiellaceae;g__Gaiella;s__Gaiella sp013694685
MGR_bin246_01184	MGR_bin294_01392	81.235	no	no	MGR_bin246-->MGR_bin294	0	0	0	0	1	MGR_bin246	MGR_bin294	d__Bacteria;p__Actinobacteriota;c__Thermoleophilia;o__Gaiellales;f__Gaiellaceae;g__JACCRW01;s__	d__Bacteria;p__Actinobacteriota;c__Thermoleophilia;o__Gaiellales;f__Gaiellaceae;g__Gaiella;s__Gaiella sp013694685
MGR_bin246_01837	MGR_bin294_00593	84.03	no	no	MGR_bin246-->MGR_bin294	0	0	0	0	1	MGR_bin246	MGR_bin294	d__Bacteria;p__Actinobacteriota;c__Thermoleophilia;o__Gaiellales;f__Gaiellaceae;g__JACCRW01;s__	d__Bacteria;p__Actinobacteriota;c__Thermoleophilia;o__Gaiellales;f__Gaiellaceae;g__Gaiella;s__Gaiella sp013694685
MGR_bin399_00176	MGR_bin294_01095	85.156	no	no	MGR_bin399-->MGR_bin294	0	0	0	0	1	MGR_bin399	MGR_bin294	d__Bacteria;p__Actinobacteriota;c__Thermoleophilia;o__Gaiellales;f__Gaiellaceae;g__JACCRW01;s__	d__Bacteria;p__Actinobacteriota;c__Thermoleophilia;o__Gaiellales;f__Gaiellaceae;g__Gaiella;s__Gaiella sp013694685
bin2778a_01210	MGR_bin294_00383	83.83	no	no	bin2778a-->MGR_bin294	0	0	0	0	1	bin2778a	MGR_bin294	d__Bacteria;p__Actinobacteriota;c__Thermoleophilia;o__Gaiellales;f__Gaiellaceae;g__JACCRW01;s__	d__Bacteria;p__Actinobacteriota;c__Thermoleophilia;o__Gaiellales;f__Gaiellaceae;g__Gaiella;s__Gaiella sp013694685
MGR_bin84_00091	MGR_bin133_02079	77.331	no	no	MGR_bin84-->MGR_bin133	0	1	0	0	0	MGR_bin84	MGR_bin133	d__Bacteria;p__Actinobacteriota;c__Thermoleophilia;o__Gaiellales;f__Gaiellaceae;g__JACCRW01;s__	d__Bacteria;p__Actinobacteriota;c__Rubrobacteria;o__Rubrobacterales;f__Rubrobacteraceae;g__SCSIO-52909;s__
bin2778a_03073	bin615a_02898	88.125	no	no	bin2778a-->bin615a	0	0	0	0	1	bin2778a	bin615a	d__Bacteria;p__Actinobacteriota;c__Thermoleophilia;o__Gaiellales;f__Gaiellaceae;g__JACCRW01;s__	d__Bacteria;p__Actinobacteriota;c__Actinomycetia;o__Streptomycetales;f__Streptomycetaceae;g__Streptomyces;s__
MGR_bin292_01382	MGR_bin378_01065	81.957	no	no	MGR_bin292-->MGR_bin378	0	0	0	1	0	MGR_bin292	MGR_bin378	d__Bacteria;p__Actinobacteriota;c__Thermoleophilia;o__Gaiellales;f__Gaiellaceae;g__JACCRW01;s__	d__Bacteria;p__Actinobacteriota;c__Actinomycetia;o__Sporichthyales;f__Sporichthyaceae;g__Sporichthya;s__Sporichthya sp013815995
MGR_bin292_00974	MGR_bin66_01222	86.53	no	no	MGR_bin292-->MGR_bin66	0	0	0	0	1	MGR_bin292	MGR_bin66	d__Bacteria;p__Actinobacteriota;c__Thermoleophilia;o__Gaiellales;f__Gaiellaceae;g__JACCRW01;s__	d__Bacteria;p__Actinobacteriota;c__Actinomycetia;o__Propionibacteriales;f__Propionibacteriaceae;g__CADCUO01;s__
MGR_bin292_00753	MGR_bin227_02664	77.083	no	no	MGR_bin292-->MGR_bin227	0	0	0	0	1	MGR_bin292	MGR_bin227	d__Bacteria;p__Actinobacteriota;c__Thermoleophilia;o__Gaiellales;f__Gaiellaceae;g__JACCRW01;s__	d__Bacteria;p__Actinobacteriota;c__Actinomycetia;o__Propionibacteriales;f__Nocardioidaceae;g__JACCZJ01;s__JACCZJ01 sp013696065
MGR_bin246_00947	bin568a_02615	73.793	no	no	MGR_bin246-->bin568a	0	0	1	1	0	MGR_bin246	bin568a	d__Bacteria;p__Actinobacteriota;c__Thermoleophilia;o__Gaiellales;f__Gaiellaceae;g__JACCRW01;s__	d__Bacteria;p__Actinobacteriota;c__Actinomycetia;o__Propionibacteriales;f__Nocardioidaceae;g__JACCYJ01;s__JACCYJ01 sp013696555
bin2778a_03484	MGR_bin201_00324	77.1	no	no	bin2778a-->MGR_bin201	0	1	1	1	0	bin2778a	MGR_bin201	d__Bacteria;p__Actinobacteriota;c__Thermoleophilia;o__Gaiellales;f__Gaiellaceae;g__JACCRW01;s__	d__Bacteria;p__Actinobacteriota;c__Actinomycetia;o__Propionibacteriales;f__Nocardioidaceae;g__JACCYJ01;s__JACCYJ01 sp013696555
bin182a_00089	bin3172a_00543	76.336	no	no	bin182a-->bin3172a	0	0	1	0	0	bin182a	bin3172a	d__Bacteria;p__Actinobacteriota;c__Thermoleophilia;o__Gaiellales;f__Gaiellaceae;g__JACCRW01;s__	d__Bacteria;p__Actinobacteriota;c__Actinomycetia;o__Mycobacteriales;f__SCTD01;g__;s__
MGR_bin219_00868	MGR_bin84_02548	84.105	no	no	MGR_bin84-->MGR_bin219	0	0	1	0	0	MGR_bin84	MGR_bin219	d__Bacteria;p__Actinobacteriota;c__Thermoleophilia;o__Gaiellales;f__Gaiellaceae;g__JACCRW01;s__	d__Bacteria;p__Actinobacteriota;c__Actinomycetia;o__Mycobacteriales;f__Pseudonocardiaceae;g__GCA-003244245;s__GCA-003244245 sp003244245
MGR_bin223_00430	MGR_bin188_01772	74.235	no	no	MGR_bin223-->MGR_bin188	0	0	1	0	0	MGR_bin223	MGR_bin188	d__Bacteria;p__Actinobacteriota;c__Thermoleophilia;o__Gaiellales;f__Gaiellaceae;g__JACCRW01;s__	d__Bacteria;p__Actinobacteriota;c__Actinomycetia;o__Mycobacteriales;f__Geodermatophilaceae;g__JACCTY01;s__JACCTY01 sp013696785
MGR_bin292_01889	MGR_bin273_00271	86.316	no	no	MGR_bin292-->MGR_bin273	0	0	0	1	0	MGR_bin292	MGR_bin273	d__Bacteria;p__Actinobacteriota;c__Thermoleophilia;o__Gaiellales;f__Gaiellaceae;g__JACCRW01;s__	d__Bacteria;p__Actinobacteriota;c__Acidimicrobiia;o__IMCC26256;f__PALSA-555;g__JACDBD01;s__JACDBD01 sp013695115
MGR_bin84_01693	MGR_bin331_02015	72.527	no	no	MGR_bin84-->MGR_bin331	1	0	0	0	0	MGR_bin84	MGR_bin331	d__Bacteria;p__Actinobacteriota;c__Thermoleophilia;o__Gaiellales;f__Gaiellaceae;g__JACCRW01;s__	d__Bacteria;p__Acidobacteriota;c__Vicinamibacteria;o__Vicinamibacterales;f__2-12-FULL-66-21;g__JACDCA01;s__JACDCA01 sp013817065
MGR_bin246_01320	MGR_bin97_02894	82.495	no	no	MGR_bin246-->MGR_bin97	1	1	0	0	0	MGR_bin246	MGR_bin97	d__Bacteria;p__Actinobacteriota;c__Thermoleophilia;o__Gaiellales;f__Gaiellaceae;g__JACCRW01;s__	d__Bacteria;p__Acidobacteriota;c__Vicinamibacteria;o__Vicinamibacterales;f__2-12-FULL-66-21;g__JACDCA01;s__
MGR_bin31_02143	MGR_bin84_01385	76.753	no	no	MGR_bin84-->MGR_bin31	0	0	1	1	0	MGR_bin84	MGR_bin31	d__Bacteria;p__Actinobacteriota;c__Thermoleophilia;o__Gaiellales;f__Gaiellaceae;g__JACCRW01;s__	d__Bacteria;p__Acidobacteriota;c__Blastocatellia;o__Pyrinomonadales;f__Pyrinomonadaceae;g__QHXN01;s__
MGR_bin32_00484	MGR_bin394_02531	84.628	no	no	MGR_bin32-->MGR_bin394(75.0%)	1	1	1	0	1	MGR_bin32	MGR_bin394	d__Bacteria;p__Actinobacteriota;c__Thermoleophilia;o__Gaiellales;f__Gaiellaceae;g__JACCRW01;s__JACCRW01 sp013813345	d__Bacteria;p__Chloroflexota;c__Ellin6529;o__CSP1-4;f__CSP1-4;g__JACDFU01;s__JACDFU01 sp013815585
MGR_bin32_00644	MGR_bin376_00061	81.746	no	no	MGR_bin32-->MGR_bin376(66.67%)	1	1	0	0	1	MGR_bin32	MGR_bin376	d__Bacteria;p__Actinobacteriota;c__Thermoleophilia;o__Gaiellales;f__Gaiellaceae;g__JACCRW01;s__JACCRW01 sp013813345	d__Bacteria;p__Chloroflexota;c__Ellin6529;o__QHBO01;f__QHBO01;g__JACDBZ01;s__
MGR_bin32_00306	bin233a_01461	79.121	no	no	MGR_bin32-->bin233a	0	0	1	0	0	MGR_bin32	bin233a	d__Bacteria;p__Actinobacteriota;c__Thermoleophilia;o__Gaiellales;f__Gaiellaceae;g__JACCRW01;s__JACCRW01 sp013813345	d__Bacteria;p__Proteobacteria;c__Alphaproteobacteria;o__Sphingomonadales;f__Sphingomonadaceae;g__Sphingomicrobium;s__
MGR_bin32_02065	bin2221a_05037	74.038	no	no	MGR_bin32-->bin2221a	0	0	0	1	0	MGR_bin32	bin2221a	d__Bacteria;p__Actinobacteriota;c__Thermoleophilia;o__Gaiellales;f__Gaiellaceae;g__JACCRW01;s__JACCRW01 sp013813345	d__Bacteria;p__Proteobacteria;c__Alphaproteobacteria;o__Rhodobacterales;f__Rhodobacteraceae;g__RR4-56;s__
MGR_bin32_01632	bin6633a_00605	80.712	no	no	MGR_bin32-->bin6633a	1	1	0	0	0	MGR_bin32	bin6633a	d__Bacteria;p__Actinobacteriota;c__Thermoleophilia;o__Gaiellales;f__Gaiellaceae;g__JACCRW01;s__JACCRW01 sp013813345	d__Bacteria;p__Myxococcota;c__Polyangia;o__Polyangiales;f__Polyangiaceae;g__;s__
MGR_bin32_01869	MGR_bin314_01645	74.205	no	no	MGR_bin32-->MGR_bin314	1	0	0	0	0	MGR_bin32	MGR_bin314	d__Bacteria;p__Actinobacteriota;c__Thermoleophilia;o__Gaiellales;f__Gaiellaceae;g__JACCRW01;s__JACCRW01 sp013813345	d__Bacteria;p__Gemmatimonadota;c__Gemmatimonadetes;o__JACCXV01;f__;g__;s__
MGR_bin32_01297	MGR_bin130_01300	80.634	no	no	MGR_bin32-->MGR_bin130	0	0	0	0	1	MGR_bin32	MGR_bin130	d__Bacteria;p__Actinobacteriota;c__Thermoleophilia;o__Gaiellales;f__Gaiellaceae;g__JACCRW01;s__JACCRW01 sp013813345	d__Bacteria;p__Chloroflexota;c__Ellin6529;o__CSP1-4;f__CSP1-4;g__CF-46;s__CF-46 sp013698095
MGR_bin32_01817	MGR_bin158_00100	84.512	no	no	MGR_bin32-->MGR_bin158	0	0	0	1	0	MGR_bin32	MGR_bin158	d__Bacteria;p__Actinobacteriota;c__Thermoleophilia;o__Gaiellales;f__Gaiellaceae;g__JACCRW01;s__JACCRW01 sp013813345	d__Bacteria;p__Actinobacteriota;c__Thermoleophilia;o__Solirubrobacterales;f__Solirubrobacteraceae;g__;s__
MGR_bin32_00288	bin3302a_00261	94.167	no	no	MGR_bin32-->bin3302a	0	0	1	1	0	MGR_bin32	bin3302a	d__Bacteria;p__Actinobacteriota;c__Thermoleophilia;o__Gaiellales;f__Gaiellaceae;g__JACCRW01;s__JACCRW01 sp013813345	d__Bacteria;p__Actinobacteriota;c__Thermoleophilia;o__Solirubrobacterales;f__70-9;g__RHKX01;s__
MGR_bin32_00290	bin3302a_00259	94.498	no	no	MGR_bin32-->bin3302a	0	0	1	1	1	MGR_bin32	bin3302a	d__Bacteria;p__Actinobacteriota;c__Thermoleophilia;o__Gaiellales;f__Gaiellaceae;g__JACCRW01;s__JACCRW01 sp013813345	d__Bacteria;p__Actinobacteriota;c__Thermoleophilia;o__Solirubrobacterales;f__70-9;g__RHKX01;s__
MGR_bin32_00291	bin3302a_00258	94.954	no	no	MGR_bin32-->bin3302a	0	0	1	1	1	MGR_bin32	bin3302a	d__Bacteria;p__Actinobacteriota;c__Thermoleophilia;o__Gaiellales;f__Gaiellaceae;g__JACCRW01;s__JACCRW01 sp013813345	d__Bacteria;p__Actinobacteriota;c__Thermoleophilia;o__Solirubrobacterales;f__70-9;g__RHKX01;s__
bin3302a_00174	MGR_bin32_01991	93.401	no	no	MGR_bin32-->bin3302a	0	0	0	0	1	MGR_bin32	bin3302a	d__Bacteria;p__Actinobacteriota;c__Thermoleophilia;o__Gaiellales;f__Gaiellaceae;g__JACCRW01;s__JACCRW01 sp013813345	d__Bacteria;p__Actinobacteriota;c__Thermoleophilia;o__Solirubrobacterales;f__70-9;g__RHKX01;s__
MGR_bin32_00758	MGR_bin257_00086	86.577	no	no	MGR_bin32-->MGR_bin257	0	0	0	0	1	MGR_bin32	MGR_bin257	d__Bacteria;p__Actinobacteriota;c__Thermoleophilia;o__Gaiellales;f__Gaiellaceae;g__JACCRW01;s__JACCRW01 sp013813345	d__Bacteria;p__Actinobacteriota;c__Thermoleophilia;o__Gaiellales;f__Gaiellaceae;g__JACDAN01;s__JACDAN01 sp013695385
MGR_bin32_01867	MGR_bin257_02164	86.923	no	no	MGR_bin32-->MGR_bin257	0	0	0	0	1	MGR_bin32	MGR_bin257	d__Bacteria;p__Actinobacteriota;c__Thermoleophilia;o__Gaiellales;f__Gaiellaceae;g__JACCRW01;s__JACCRW01 sp013813345	d__Bacteria;p__Actinobacteriota;c__Thermoleophilia;o__Gaiellales;f__Gaiellaceae;g__JACDAN01;s__JACDAN01 sp013695385
MGR_bin32_01588	MGR_bin1_01784	87.397	no	no	MGR_bin32-->MGR_bin1	0	0	0	0	1	MGR_bin32	MGR_bin1	d__Bacteria;p__Actinobacteriota;c__Thermoleophilia;o__Gaiellales;f__Gaiellaceae;g__JACCRW01;s__JACCRW01 sp013813345	d__Bacteria;p__Actinobacteriota;c__Thermoleophilia;o__Gaiellales;f__Gaiellaceae;g__JACCZA01;s__
MGR_bin32_02606	MGR_bin88_01207	83.909	no	no	MGR_bin32-->MGR_bin88	0	0	0	0	1	MGR_bin32	MGR_bin88	d__Bacteria;p__Actinobacteriota;c__Thermoleophilia;o__Gaiellales;f__Gaiellaceae;g__JACCRW01;s__JACCRW01 sp013813345	d__Bacteria;p__Actinobacteriota;c__Thermoleophilia;o__Gaiellales;f__Gaiellaceae;g__JACCTQ01;s__
MGR_bin32_01992	MGR_bin309_02369	100	no	no	MGR_bin32-->MGR_bin309	0	0	0	0	1	MGR_bin32	MGR_bin309	d__Bacteria;p__Actinobacteriota;c__Thermoleophilia;o__Gaiellales;f__Gaiellaceae;g__JACCRW01;s__JACCRW01 sp013813345	d__Bacteria;p__Actinobacteriota;c__Thermoleophilia;o__Gaiellales;f__Gaiellaceae;g__GMQP-bins7;s__GMQP-bins7 sp013817555
MGR_bin32_00585	MGR_bin160_00195	86.399	no	no	MGR_bin32-->MGR_bin160	0	0	0	0	1	MGR_bin32	MGR_bin160	d__Bacteria;p__Actinobacteriota;c__Thermoleophilia;o__Gaiellales;f__Gaiellaceae;g__JACCRW01;s__JACCRW01 sp013813345	d__Bacteria;p__Actinobacteriota;c__Thermoleophilia;o__Gaiellales;f__Gaiellaceae;g__GMQP-bins7;s__GMQP-bins7 sp013697465
MGR_bin32_01817	MGR_bin313_01130	84.667	no	no	MGR_bin32-->MGR_bin313	0	0	0	0	1	MGR_bin32	MGR_bin313	d__Bacteria;p__Actinobacteriota;c__Thermoleophilia;o__Gaiellales;f__Gaiellaceae;g__JACCRW01;s__JACCRW01 sp013813345	d__Bacteria;p__Actinobacteriota;c__Thermoleophilia;o__Gaiellales;f__Gaiellaceae;g__GMQP-bins7;s__
MGR_bin32_00951	MGR_bin294_00643	84.499	no	no	MGR_bin32-->MGR_bin294	0	0	0	0	1	MGR_bin32	MGR_bin294	d__Bacteria;p__Actinobacteriota;c__Thermoleophilia;o__Gaiellales;f__Gaiellaceae;g__JACCRW01;s__JACCRW01 sp013813345	d__Bacteria;p__Actinobacteriota;c__Thermoleophilia;o__Gaiellales;f__Gaiellaceae;g__Gaiella;s__Gaiella sp013694685
MGR_bin32_01479	MGR_bin294_02452	81.381	no	no	MGR_bin32-->MGR_bin294	0	0	0	0	1	MGR_bin32	MGR_bin294	d__Bacteria;p__Actinobacteriota;c__Thermoleophilia;o__Gaiellales;f__Gaiellaceae;g__JACCRW01;s__JACCRW01 sp013813345	d__Bacteria;p__Actinobacteriota;c__Thermoleophilia;o__Gaiellales;f__Gaiellaceae;g__Gaiella;s__Gaiella sp013694685
MGR_bin32_00807	MGR_bin100_02115	74.363	no	no	MGR_bin32-->MGR_bin100	0	1	0	0	0	MGR_bin32	MGR_bin100	d__Bacteria;p__Actinobacteriota;c__Thermoleophilia;o__Gaiellales;f__Gaiellaceae;g__JACCRW01;s__JACCRW01 sp013813345	d__Bacteria;p__Actinobacteriota;c__Actinomycetia;o__Mycobacteriales;f__Geodermatophilaceae;g__JACCQS01;s__JACCQS01 sp013811805
MGR_bin32_02545	MGR_bin216_00727	74.978	no	no	MGR_bin32-->MGR_bin216	0	0	0	1	0	MGR_bin32	MGR_bin216	d__Bacteria;p__Actinobacteriota;c__Thermoleophilia;o__Gaiellales;f__Gaiellaceae;g__JACCRW01;s__JACCRW01 sp013813345	d__Bacteria;p__Actinobacteriota;c__Actinomycetia;o__JACCYY01;f__JACCYY01;g__JACCYY01;s__JACCYY01 sp013696235
MGR_bin88_01230	MGR_bin55_00469	86.24	no	no	MGR_bin88-->MGR_bin55	0	0	0	1	0	MGR_bin88	MGR_bin55	d__Bacteria;p__Actinobacteriota;c__Thermoleophilia;o__Gaiellales;f__Gaiellaceae;g__JACCTQ01;s__	d__Bacteria;p__Proteobacteria;c__Gammaproteobacteria;o__Burkholderiales;f__Casimicrobiaceae;g__VBCG01;s__
MGR_bin285_01581	MGR_bin88_00327	78.5	no	no	MGR_bin88-->MGR_bin285	0	1	0	0	0	MGR_bin88	MGR_bin285	d__Bacteria;p__Actinobacteriota;c__Thermoleophilia;o__Gaiellales;f__Gaiellaceae;g__JACCTQ01;s__	d__Bacteria;p__Chloroflexota;c__Ellin6529;o__CSP1-4;f__CSP1-4;g__JACDBP01;s__JACDBP01 sp013694835
MGR_bin88_00281	bin1646a_04800	77.941	no	no	MGR_bin88-->bin1646a	1	0	0	0	0	MGR_bin88	bin1646a	d__Bacteria;p__Actinobacteriota;c__Thermoleophilia;o__Gaiellales;f__Gaiellaceae;g__JACCTQ01;s__	d__Bacteria;p__Chloroflexota;c__Chloroflexia;o__Thermomicrobiales;f__UBA6265;g__;s__
MGR_bin88_00673	bin2191a_00199	74.656	no	no	MGR_bin88-->bin2191a	0	0	0	1	0	MGR_bin88	bin2191a	d__Bacteria;p__Actinobacteriota;c__Thermoleophilia;o__Gaiellales;f__Gaiellaceae;g__JACCTQ01;s__	d__Bacteria;p__Actinobacteriota;c__UBA4738;o__CADDZG01;f__WHSQ01;g__JACDAL01;s__JACDAL01 sp013695465
MGR_bin88_00570	MGR_bin181_00453	82.862	no	no	MGR_bin88-->MGR_bin181	0	0	1	1	0	MGR_bin88	MGR_bin181	d__Bacteria;p__Actinobacteriota;c__Thermoleophilia;o__Gaiellales;f__Gaiellaceae;g__JACCTQ01;s__	d__Bacteria;p__Actinobacteriota;c__Thermoleophilia;o__Solirubrobacterales;f__Thermoleophilaceae;g__JACCXP01;s__JACCXP01 sp013696905
MGR_bin90_02066	MGR_bin88_01233	80.72	no	no	MGR_bin88-->MGR_bin90	0	0	1	0	0	MGR_bin88	MGR_bin90	d__Bacteria;p__Actinobacteriota;c__Thermoleophilia;o__Gaiellales;f__Gaiellaceae;g__JACCTQ01;s__	d__Bacteria;p__Actinobacteriota;c__Thermoleophilia;o__Solirubrobacterales;f__Thermoleophilaceae;g__JACCUC01;s__JACCUC01 sp013812065
MGR_bin88_00493	MGR_bin200_01011	79.541	no	no	MGR_bin88-->MGR_bin200	0	0	0	1	0	MGR_bin88	MGR_bin200	d__Bacteria;p__Actinobacteriota;c__Thermoleophilia;o__Gaiellales;f__Gaiellaceae;g__JACCTQ01;s__	d__Bacteria;p__Actinobacteriota;c__Thermoleophilia;o__Solirubrobacterales;f__Solirubrobacteraceae;g__JACCYI01;s__JACCYI01 sp013696535
MGR_bin203_00157	MGR_bin88_00449	79.56	no	no	MGR_bin88-->MGR_bin203	0	0	1	0	0	MGR_bin88	MGR_bin203	d__Bacteria;p__Actinobacteriota;c__Thermoleophilia;o__Gaiellales;f__Gaiellaceae;g__JACCTQ01;s__	d__Bacteria;p__Actinobacteriota;c__Thermoleophilia;o__Solirubrobacterales;f__70-9;g__RHKX01;s__
MGR_bin246_01393	MGR_bin88_01055	84.959	no	no	MGR_bin88-->MGR_bin246	0	0	0	0	1	MGR_bin88	MGR_bin246	d__Bacteria;p__Actinobacteriota;c__Thermoleophilia;o__Gaiellales;f__Gaiellaceae;g__JACCTQ01;s__	d__Bacteria;p__Actinobacteriota;c__Thermoleophilia;o__Gaiellales;f__Gaiellaceae;g__JACCRW01;s__
bin2778a_02896	MGR_bin88_00847	87.161	no	no	MGR_bin88-->bin2778a	0	0	0	0	1	MGR_bin88	bin2778a	d__Bacteria;p__Actinobacteriota;c__Thermoleophilia;o__Gaiellales;f__Gaiellaceae;g__JACCTQ01;s__	d__Bacteria;p__Actinobacteriota;c__Thermoleophilia;o__Gaiellales;f__Gaiellaceae;g__JACCRW01;s__
MGR_bin160_01931	MGR_bin88_01095	79.881	no	no	MGR_bin88-->MGR_bin160	0	0	0	0	1	MGR_bin88	MGR_bin160	d__Bacteria;p__Actinobacteriota;c__Thermoleophilia;o__Gaiellales;f__Gaiellaceae;g__JACCTQ01;s__	d__Bacteria;p__Actinobacteriota;c__Thermoleophilia;o__Gaiellales;f__Gaiellaceae;g__GMQP-bins7;s__GMQP-bins7 sp013697465
MGR_bin88_00012	MGR_bin42_00001	76.36	no	no	MGR_bin88-->MGR_bin42	0	0	0	1	0	MGR_bin88	MGR_bin42	d__Bacteria;p__Actinobacteriota;c__Thermoleophilia;o__Gaiellales;f__Gaiellaceae;g__JACCTQ01;s__	d__Bacteria;p__Actinobacteriota;c__Acidimicrobiia;o__Acidimicrobiales;f__AC-14;g__;s__
MGR_bin110_01850	MGR_bin78_01204	85.503	no	no	MGR_bin78-->MGR_bin110(66.67%)	0	0	1	1	1	MGR_bin78	MGR_bin110	d__Bacteria;p__Actinobacteriota;c__Thermoleophilia;o__Gaiellales;f__Gaiellaceae;g__JACCTQ01;s__JACCTQ01 sp013812265	d__Bacteria;p__Actinobacteriota;c__Thermoleophilia;o__Solirubrobacterales;f__Thermoleophilaceae;g__JAAYBF01;s__
bin244a_00560	MGR_bin78_02684	100	no	no	MGR_bin78-->bin244a(66.67%)	0	0	1	1	1	MGR_bin78	bin244a	d__Bacteria;p__Actinobacteriota;c__Thermoleophilia;o__Gaiellales;f__Gaiellaceae;g__JACCTQ01;s__JACCTQ01 sp013812265	d__Bacteria;p__Actinobacteriota;c__Thermoleophilia;o__Solirubrobacterales;f__Solirubrobacteraceae;g__CADCVQ01;s__
MGR_bin78_01642	MGR_bin49_02194	76.754	no	no	MGR_bin78-->MGR_bin49	1	0	0	0	0	MGR_bin78	MGR_bin49	d__Bacteria;p__Actinobacteriota;c__Thermoleophilia;o__Gaiellales;f__Gaiellaceae;g__JACCTQ01;s__JACCTQ01 sp013812265	d__Bacteria;p__Proteobacteria;c__Alphaproteobacteria;o__Rhizobiales;f__Afifellaceae;g__A52C2;s__A52C2 sp013812985
MGR_bin78_01989	bin4098a_02802	76.442	no	no	MGR_bin78-->bin4098a	1	0	0	0	0	MGR_bin78	bin4098a	d__Bacteria;p__Actinobacteriota;c__Thermoleophilia;o__Gaiellales;f__Gaiellaceae;g__JACCTQ01;s__JACCTQ01 sp013812265	d__Bacteria;p__Proteobacteria;c__Alphaproteobacteria;o__Acetobacterales;f__Acetobacteraceae;g__;s__
MGR_bin78_00704	bin6633a_06490	84.048	no	no	MGR_bin78-->bin6633a	1	1	0	0	0	MGR_bin78	bin6633a	d__Bacteria;p__Actinobacteriota;c__Thermoleophilia;o__Gaiellales;f__Gaiellaceae;g__JACCTQ01;s__JACCTQ01 sp013812265	d__Bacteria;p__Myxococcota;c__Polyangia;o__Polyangiales;f__Polyangiaceae;g__;s__
MGR_bin78_02704	MGR_bin314_02438	73.284	no	no	MGR_bin78-->MGR_bin314	1	0	0	0	0	MGR_bin78	MGR_bin314	d__Bacteria;p__Actinobacteriota;c__Thermoleophilia;o__Gaiellales;f__Gaiellaceae;g__JACCTQ01;s__JACCTQ01 sp013812265	d__Bacteria;p__Gemmatimonadota;c__Gemmatimonadetes;o__JACCXV01;f__;g__;s__
MGR_bin78_01051	MGR_bin264_02235	78.781	no	no	MGR_bin78-->MGR_bin264	1	0	0	0	0	MGR_bin78	MGR_bin264	d__Bacteria;p__Actinobacteriota;c__Thermoleophilia;o__Gaiellales;f__Gaiellaceae;g__JACCTQ01;s__JACCTQ01 sp013812265	d__Bacteria;p__Chloroflexota;c__Chloroflexia;o__Thermobaculales;f__Thermobaculaceae;g__JACDAU01;s__JACDAU01 sp013695265
MGR_bin78_00029	bin153a_01704	77.447	no	no	MGR_bin78-->bin153a	0	1	0	0	0	MGR_bin78	bin153a	d__Bacteria;p__Actinobacteriota;c__Thermoleophilia;o__Gaiellales;f__Gaiellaceae;g__JACCTQ01;s__JACCTQ01 sp013812265	d__Bacteria;p__Bacteroidota;c__Rhodothermia;o__Rhodothermales;f__Rubricoccaceae;g__;s__
MGR_bin78_02008	bin153a_00476	76.786	no	no	MGR_bin78-->bin153a	1	0	0	0	0	MGR_bin78	bin153a	d__Bacteria;p__Actinobacteriota;c__Thermoleophilia;o__Gaiellales;f__Gaiellaceae;g__JACCTQ01;s__JACCTQ01 sp013812265	d__Bacteria;p__Bacteroidota;c__Rhodothermia;o__Rhodothermales;f__Rubricoccaceae;g__;s__
MGR_bin78_01967	MGR_bin372_01272	82.994	no	no	MGR_bin78-->MGR_bin372	0	1	0	0	0	MGR_bin78	MGR_bin372	d__Bacteria;p__Actinobacteriota;c__Thermoleophilia;o__Gaiellales;f__Gaiellaceae;g__JACCTQ01;s__JACCTQ01 sp013812265	d__Bacteria;p__Actinobacteriota;c__UBA4738;o__UBA4738;f__UBA4738;g__JACDCJ01;s__JACDCJ01 sp013816105
MGR_bin78_01631	bin2191a_00199	77.41	no	no	MGR_bin78-->bin2191a	0	0	0	1	0	MGR_bin78	bin2191a	d__Bacteria;p__Actinobacteriota;c__Thermoleophilia;o__Gaiellales;f__Gaiellaceae;g__JACCTQ01;s__JACCTQ01 sp013812265	d__Bacteria;p__Actinobacteriota;c__UBA4738;o__CADDZG01;f__WHSQ01;g__JACDAL01;s__JACDAL01 sp013695465
MGR_bin181_01753	MGR_bin78_00514	79.656	no	no	MGR_bin78-->MGR_bin181	0	0	1	0	0	MGR_bin78	MGR_bin181	d__Bacteria;p__Actinobacteriota;c__Thermoleophilia;o__Gaiellales;f__Gaiellaceae;g__JACCTQ01;s__JACCTQ01 sp013812265	d__Bacteria;p__Actinobacteriota;c__Thermoleophilia;o__Solirubrobacterales;f__Thermoleophilaceae;g__JACCXP01;s__JACCXP01 sp013696905
MGR_bin78_00392	MGR_bin158_00788	76.445	no	no	MGR_bin78-->MGR_bin158	0	0	0	1	0	MGR_bin78	MGR_bin158	d__Bacteria;p__Actinobacteriota;c__Thermoleophilia;o__Gaiellales;f__Gaiellaceae;g__JACCTQ01;s__JACCTQ01 sp013812265	d__Bacteria;p__Actinobacteriota;c__Thermoleophilia;o__Solirubrobacterales;f__Solirubrobacteraceae;g__;s__
MGR_bin203_00625	MGR_bin78_02507	85.271	no	no	MGR_bin78-->MGR_bin203	0	0	1	0	0	MGR_bin78	MGR_bin203	d__Bacteria;p__Actinobacteriota;c__Thermoleophilia;o__Gaiellales;f__Gaiellaceae;g__JACCTQ01;s__JACCTQ01 sp013812265	d__Bacteria;p__Actinobacteriota;c__Thermoleophilia;o__Solirubrobacterales;f__70-9;g__RHKX01;s__
MGR_bin78_02304	MGR_bin203_01695	86.923	no	no	MGR_bin78-->MGR_bin203	0	0	1	1	0	MGR_bin78	MGR_bin203	d__Bacteria;p__Actinobacteriota;c__Thermoleophilia;o__Gaiellales;f__Gaiellaceae;g__JACCTQ01;s__JACCTQ01 sp013812265	d__Bacteria;p__Actinobacteriota;c__Thermoleophilia;o__Solirubrobacterales;f__70-9;g__RHKX01;s__
MGR_bin78_02507	MGR_bin203_00625	85.271	no	no	MGR_bin78-->MGR_bin203	0	0	0	1	0	MGR_bin78	MGR_bin203	d__Bacteria;p__Actinobacteriota;c__Thermoleophilia;o__Gaiellales;f__Gaiellaceae;g__JACCTQ01;s__JACCTQ01 sp013812265	d__Bacteria;p__Actinobacteriota;c__Thermoleophilia;o__Solirubrobacterales;f__70-9;g__RHKX01;s__
MGR_bin78_02451	MGR_bin287_00682	78.385	no	no	MGR_bin78-->MGR_bin287	0	0	1	0	0	MGR_bin78	MGR_bin287	d__Bacteria;p__Actinobacteriota;c__Thermoleophilia;o__Gaiellales;f__Gaiellaceae;g__JACCTQ01;s__JACCTQ01 sp013812265	d__Bacteria;p__Actinobacteriota;c__Thermoleophilia;o__Solirubrobacterales;f__70-9;g__JACDBR01;s__JACDBR01 sp013694825
MGR_bin246_00108	MGR_bin78_00913	83.958	no	no	MGR_bin78-->MGR_bin246	0	0	0	0	1	MGR_bin78	MGR_bin246	d__Bacteria;p__Actinobacteriota;c__Thermoleophilia;o__Gaiellales;f__Gaiellaceae;g__JACCTQ01;s__JACCTQ01 sp013812265	d__Bacteria;p__Actinobacteriota;c__Thermoleophilia;o__Gaiellales;f__Gaiellaceae;g__JACCRW01;s__
MGR_bin246_00232	MGR_bin78_00547	80.346	no	no	MGR_bin78-->MGR_bin246	0	0	0	0	1	MGR_bin78	MGR_bin246	d__Bacteria;p__Actinobacteriota;c__Thermoleophilia;o__Gaiellales;f__Gaiellaceae;g__JACCTQ01;s__JACCTQ01 sp013812265	d__Bacteria;p__Actinobacteriota;c__Thermoleophilia;o__Gaiellales;f__Gaiellaceae;g__JACCRW01;s__
MGR_bin246_00410	MGR_bin78_02106	86.07	no	no	MGR_bin78-->MGR_bin246	0	0	0	0	1	MGR_bin78	MGR_bin246	d__Bacteria;p__Actinobacteriota;c__Thermoleophilia;o__Gaiellales;f__Gaiellaceae;g__JACCTQ01;s__JACCTQ01 sp013812265	d__Bacteria;p__Actinobacteriota;c__Thermoleophilia;o__Gaiellales;f__Gaiellaceae;g__JACCRW01;s__
MGR_bin26_00071	MGR_bin78_02463	81.356	no	no	MGR_bin78-->MGR_bin26	0	0	0	0	1	MGR_bin78	MGR_bin26	d__Bacteria;p__Actinobacteriota;c__Thermoleophilia;o__Gaiellales;f__Gaiellaceae;g__JACCTQ01;s__JACCTQ01 sp013812265	d__Bacteria;p__Actinobacteriota;c__Thermoleophilia;o__Gaiellales;f__Gaiellaceae;g__JACCRW01;s__
MGR_bin84_00627	MGR_bin78_00767	81.35	no	no	MGR_bin78-->MGR_bin84	0	0	0	0	1	MGR_bin78	MGR_bin84	d__Bacteria;p__Actinobacteriota;c__Thermoleophilia;o__Gaiellales;f__Gaiellaceae;g__JACCTQ01;s__JACCTQ01 sp013812265	d__Bacteria;p__Actinobacteriota;c__Thermoleophilia;o__Gaiellales;f__Gaiellaceae;g__JACCRW01;s__
MGR_bin84_00648	MGR_bin78_01343	92.554	no	no	MGR_bin78-->MGR_bin84	0	0	0	0	1	MGR_bin78	MGR_bin84	d__Bacteria;p__Actinobacteriota;c__Thermoleophilia;o__Gaiellales;f__Gaiellaceae;g__JACCTQ01;s__JACCTQ01 sp013812265	d__Bacteria;p__Actinobacteriota;c__Thermoleophilia;o__Gaiellales;f__Gaiellaceae;g__JACCRW01;s__
MGR_bin84_01002	MGR_bin78_02345	83.466	no	no	MGR_bin78-->MGR_bin84	0	0	0	0	1	MGR_bin78	MGR_bin84	d__Bacteria;p__Actinobacteriota;c__Thermoleophilia;o__Gaiellales;f__Gaiellaceae;g__JACCTQ01;s__JACCTQ01 sp013812265	d__Bacteria;p__Actinobacteriota;c__Thermoleophilia;o__Gaiellales;f__Gaiellaceae;g__JACCRW01;s__
MGR_bin8_01758	MGR_bin78_00572	83.416	no	no	MGR_bin78-->MGR_bin8	0	0	0	0	1	MGR_bin78	MGR_bin8	d__Bacteria;p__Actinobacteriota;c__Thermoleophilia;o__Gaiellales;f__Gaiellaceae;g__JACCTQ01;s__JACCTQ01 sp013812265	d__Bacteria;p__Actinobacteriota;c__Thermoleophilia;o__Gaiellales;f__Gaiellaceae;g__JACCRW01;s__
bin2778a_01195	MGR_bin78_00346	88.779	no	no	MGR_bin78-->bin2778a	0	0	0	0	1	MGR_bin78	bin2778a	d__Bacteria;p__Actinobacteriota;c__Thermoleophilia;o__Gaiellales;f__Gaiellaceae;g__JACCTQ01;s__JACCTQ01 sp013812265	d__Bacteria;p__Actinobacteriota;c__Thermoleophilia;o__Gaiellales;f__Gaiellaceae;g__JACCRW01;s__
MGR_bin78_01503	MGR_bin201_01909	74.555	no	no	MGR_bin78-->MGR_bin201	0	0	1	1	0	MGR_bin78	MGR_bin201	d__Bacteria;p__Actinobacteriota;c__Thermoleophilia;o__Gaiellales;f__Gaiellaceae;g__JACCTQ01;s__JACCTQ01 sp013812265	d__Bacteria;p__Actinobacteriota;c__Actinomycetia;o__Propionibacteriales;f__Nocardioidaceae;g__JACCYJ01;s__JACCYJ01 sp013696555
MGR_bin78_02441	MGR_bin22_01114	75.303	no	no	MGR_bin78-->MGR_bin22	0	0	1	0	0	MGR_bin78	MGR_bin22	d__Bacteria;p__Actinobacteriota;c__Thermoleophilia;o__Gaiellales;f__Gaiellaceae;g__JACCTQ01;s__JACCTQ01 sp013812265	d__Bacteria;p__Actinobacteriota;c__Actinomycetia;o__Mycobacteriales;f__Geodermatophilaceae;g__JACCQS01;s__
MGR_bin82_00370	bin481a_01856	81.339	no	no	MGR_bin82-->bin481a	1	0	0	0	0	MGR_bin82	bin481a	d__Bacteria;p__Actinobacteriota;c__Thermoleophilia;o__Gaiellales;f__Gaiellaceae;g__JACCTU01;s__JACCTU01 sp013812235	d__Bacteria;p__Gemmatimonadota;c__Gemmatimonadetes;o__Gemmatimonadales;f__Gemmatimonadaceae;g__UBA4720;s__UBA4720 sp013813605
MGR_bin82_00651	bin143a_02396	76.037	no	no	MGR_bin82-->bin143a	1	0	0	0	0	MGR_bin82	bin143a	d__Bacteria;p__Actinobacteriota;c__Thermoleophilia;o__Gaiellales;f__Gaiellaceae;g__JACCTU01;s__JACCTU01 sp013812235	d__Bacteria;p__Chloroflexota;c__Ellin6529;o__CSP1-4;f__CSP1-4;g__;s__
MGR_bin82_01546	MGR_bin41_00119	85.035	no	no	MGR_bin82-->MGR_bin41	0	0	0	1	0	MGR_bin82	MGR_bin41	d__Bacteria;p__Actinobacteriota;c__Thermoleophilia;o__Gaiellales;f__Gaiellaceae;g__JACCTU01;s__JACCTU01 sp013812235	d__Bacteria;p__Actinobacteriota;c__Thermoleophilia;o__Solirubrobacterales;f__Thermoleophilaceae;g__JACVRW01;s__JACVRW01 sp013813135
MGR_bin82_01551	MGR_bin41_02585	78.71	no	no	MGR_bin82-->MGR_bin41	0	0	0	1	0	MGR_bin82	MGR_bin41	d__Bacteria;p__Actinobacteriota;c__Thermoleophilia;o__Gaiellales;f__Gaiellaceae;g__JACCTU01;s__JACCTU01 sp013812235	d__Bacteria;p__Actinobacteriota;c__Thermoleophilia;o__Solirubrobacterales;f__Thermoleophilaceae;g__JACVRW01;s__JACVRW01 sp013813135
MGR_bin223_00839	MGR_bin82_00584	81.798	no	no	MGR_bin82-->MGR_bin223	0	0	0	0	1	MGR_bin82	MGR_bin223	d__Bacteria;p__Actinobacteriota;c__Thermoleophilia;o__Gaiellales;f__Gaiellaceae;g__JACCTU01;s__JACCTU01 sp013812235	d__Bacteria;p__Actinobacteriota;c__Thermoleophilia;o__Gaiellales;f__Gaiellaceae;g__JACCRW01;s__
MGR_bin246_00244	MGR_bin82_00692	85.516	no	no	MGR_bin82-->MGR_bin246	0	0	0	0	1	MGR_bin82	MGR_bin246	d__Bacteria;p__Actinobacteriota;c__Thermoleophilia;o__Gaiellales;f__Gaiellaceae;g__JACCTU01;s__JACCTU01 sp013812235	d__Bacteria;p__Actinobacteriota;c__Thermoleophilia;o__Gaiellales;f__Gaiellaceae;g__JACCRW01;s__
MGR_bin246_00854	MGR_bin82_01255	84.994	no	no	MGR_bin82-->MGR_bin246	0	0	0	0	1	MGR_bin82	MGR_bin246	d__Bacteria;p__Actinobacteriota;c__Thermoleophilia;o__Gaiellales;f__Gaiellaceae;g__JACCTU01;s__JACCTU01 sp013812235	d__Bacteria;p__Actinobacteriota;c__Thermoleophilia;o__Gaiellales;f__Gaiellaceae;g__JACCRW01;s__
MGR_bin246_01484	MGR_bin82_00756	82.945	no	no	MGR_bin82-->MGR_bin246	0	0	0	0	1	MGR_bin82	MGR_bin246	d__Bacteria;p__Actinobacteriota;c__Thermoleophilia;o__Gaiellales;f__Gaiellaceae;g__JACCTU01;s__JACCTU01 sp013812235	d__Bacteria;p__Actinobacteriota;c__Thermoleophilia;o__Gaiellales;f__Gaiellaceae;g__JACCRW01;s__
MGR_bin246_01529	MGR_bin82_01255	84.605	no	no	MGR_bin82-->MGR_bin246	0	0	0	0	1	MGR_bin82	MGR_bin246	d__Bacteria;p__Actinobacteriota;c__Thermoleophilia;o__Gaiellales;f__Gaiellaceae;g__JACCTU01;s__JACCTU01 sp013812235	d__Bacteria;p__Actinobacteriota;c__Thermoleophilia;o__Gaiellales;f__Gaiellaceae;g__JACCRW01;s__
MGR_bin26_00179	MGR_bin82_00946	89.211	no	no	MGR_bin82-->MGR_bin26	0	0	0	0	1	MGR_bin82	MGR_bin26	d__Bacteria;p__Actinobacteriota;c__Thermoleophilia;o__Gaiellales;f__Gaiellaceae;g__JACCTU01;s__JACCTU01 sp013812235	d__Bacteria;p__Actinobacteriota;c__Thermoleophilia;o__Gaiellales;f__Gaiellaceae;g__JACCRW01;s__
MGR_bin84_00925	MGR_bin82_00532	82.237	no	no	MGR_bin82-->MGR_bin84	0	0	0	0	1	MGR_bin82	MGR_bin84	d__Bacteria;p__Actinobacteriota;c__Thermoleophilia;o__Gaiellales;f__Gaiellaceae;g__JACCTU01;s__JACCTU01 sp013812235	d__Bacteria;p__Actinobacteriota;c__Thermoleophilia;o__Gaiellales;f__Gaiellaceae;g__JACCRW01;s__
bin182a_02781	MGR_bin82_00918	89.157	no	no	MGR_bin82-->bin182a	0	0	0	0	1	MGR_bin82	bin182a	d__Bacteria;p__Actinobacteriota;c__Thermoleophilia;o__Gaiellales;f__Gaiellaceae;g__JACCTU01;s__JACCTU01 sp013812235	d__Bacteria;p__Actinobacteriota;c__Thermoleophilia;o__Gaiellales;f__Gaiellaceae;g__JACCRW01;s__
bin2778a_01766	MGR_bin82_01808	83.506	no	no	MGR_bin82-->bin2778a	0	0	0	0	1	MGR_bin82	bin2778a	d__Bacteria;p__Actinobacteriota;c__Thermoleophilia;o__Gaiellales;f__Gaiellaceae;g__JACCTU01;s__JACCTU01 sp013812235	d__Bacteria;p__Actinobacteriota;c__Thermoleophilia;o__Gaiellales;f__Gaiellaceae;g__JACCRW01;s__
bin2778a_02950	MGR_bin82_01823	83.688	no	no	MGR_bin82-->bin2778a	0	0	0	0	1	MGR_bin82	bin2778a	d__Bacteria;p__Actinobacteriota;c__Thermoleophilia;o__Gaiellales;f__Gaiellaceae;g__JACCTU01;s__JACCTU01 sp013812235	d__Bacteria;p__Actinobacteriota;c__Thermoleophilia;o__Gaiellales;f__Gaiellaceae;g__JACCRW01;s__
MGR_bin124_01990	MGR_bin82_00190	79.252	no	no	MGR_bin82-->MGR_bin124	0	0	0	0	1	MGR_bin82	MGR_bin124	d__Bacteria;p__Actinobacteriota;c__Thermoleophilia;o__Gaiellales;f__Gaiellaceae;g__JACCTU01;s__JACCTU01 sp013812235	d__Bacteria;p__Actinobacteriota;c__Thermoleophilia;o__Gaiellales;f__Gaiellaceae;g__GMQP-bins7;s__GMQP-bins7 sp013698195
MGR_bin82_00971	bin4305a_02817	80.503	no	no	MGR_bin82-->bin4305a	0	0	0	1	0	MGR_bin82	bin4305a	d__Bacteria;p__Actinobacteriota;c__Thermoleophilia;o__Gaiellales;f__Gaiellaceae;g__JACCTU01;s__JACCTU01 sp013812235	d__Bacteria;p__Actinobacteriota;c__Thermoleophilia;o__Ga0077560;f__Ga0077560;g__Ga0077541;s__
MGR_bin198_00836	MGR_bin311_01950	80	no	no	MGR_bin198-->MGR_bin311	0	1	0	0	0	MGR_bin198	MGR_bin311	d__Bacteria;p__Actinobacteriota;c__Thermoleophilia;o__Gaiellales;f__Gaiellaceae;g__JACCYG01;s__JACCYG01 sp013696595	d__Bacteria;p__Proteobacteria;c__Gammaproteobacteria;o__JACDCP01;f__JACDCP01;g__JACDCP01;s__JACDCP01 sp013817465
MGR_bin198_00423	MGR_bin49_01591	73.055	no	no	MGR_bin198-->MGR_bin49	1	1	0	0	0	MGR_bin198	MGR_bin49	d__Bacteria;p__Actinobacteriota;c__Thermoleophilia;o__Gaiellales;f__Gaiellaceae;g__JACCYG01;s__JACCYG01 sp013696595	d__Bacteria;p__Proteobacteria;c__Alphaproteobacteria;o__Rhizobiales;f__Afifellaceae;g__A52C2;s__A52C2 sp013812985
MGR_bin198_01488	bin6633a_06479	79.001	no	no	MGR_bin198-->bin6633a	0	1	0	0	0	MGR_bin198	bin6633a	d__Bacteria;p__Actinobacteriota;c__Thermoleophilia;o__Gaiellales;f__Gaiellaceae;g__JACCYG01;s__JACCYG01 sp013696595	d__Bacteria;p__Myxococcota;c__Polyangia;o__Polyangiales;f__Polyangiaceae;g__;s__
MGR_bin198_01155	MGR_bin376_00208	73.25	no	no	MGR_bin198-->MGR_bin376	1	0	0	0	0	MGR_bin198	MGR_bin376	d__Bacteria;p__Actinobacteriota;c__Thermoleophilia;o__Gaiellales;f__Gaiellaceae;g__JACCYG01;s__JACCYG01 sp013696595	d__Bacteria;p__Chloroflexota;c__Ellin6529;o__QHBO01;f__QHBO01;g__JACDBZ01;s__
MGR_bin198_00236	bin153a_00860	78.25	no	no	MGR_bin198-->bin153a	0	1	0	0	0	MGR_bin198	bin153a	d__Bacteria;p__Actinobacteriota;c__Thermoleophilia;o__Gaiellales;f__Gaiellaceae;g__JACCYG01;s__JACCYG01 sp013696595	d__Bacteria;p__Bacteroidota;c__Rhodothermia;o__Rhodothermales;f__Rubricoccaceae;g__;s__
MGR_bin198_01262	MGR_bin203_01696	82.845	no	no	MGR_bin198-->MGR_bin203	0	0	1	0	0	MGR_bin198	MGR_bin203	d__Bacteria;p__Actinobacteriota;c__Thermoleophilia;o__Gaiellales;f__Gaiellaceae;g__JACCYG01;s__JACCYG01 sp013696595	d__Bacteria;p__Actinobacteriota;c__Thermoleophilia;o__Solirubrobacterales;f__70-9;g__RHKX01;s__
bin2778a_03464	MGR_bin198_00721	85.41	no	no	MGR_bin198-->bin2778a	0	0	0	0	1	MGR_bin198	bin2778a	d__Bacteria;p__Actinobacteriota;c__Thermoleophilia;o__Gaiellales;f__Gaiellaceae;g__JACCYG01;s__JACCYG01 sp013696595	d__Bacteria;p__Actinobacteriota;c__Thermoleophilia;o__Gaiellales;f__Gaiellaceae;g__JACCRW01;s__
MGR_bin85_02000	MGR_bin198_01869	79.172	no	no	MGR_bin198-->MGR_bin85	0	0	0	0	1	MGR_bin198	MGR_bin85	d__Bacteria;p__Actinobacteriota;c__Thermoleophilia;o__Gaiellales;f__Gaiellaceae;g__JACCYG01;s__JACCYG01 sp013696595	d__Bacteria;p__Actinobacteriota;c__Thermoleophilia;o__Gaiellales;f__Gaiellaceae;g__GMQP-bins7;s__
MGR_bin198_00689	MGR_bin435_03241	73.029	no	no	MGR_bin198-->MGR_bin435	0	0	1	1	0	MGR_bin198	MGR_bin435	d__Bacteria;p__Actinobacteriota;c__Thermoleophilia;o__Gaiellales;f__Gaiellaceae;g__JACCYG01;s__JACCYG01 sp013696595	d__Bacteria;p__Actinobacteriota;c__Rubrobacteria;o__Rubrobacterales;f__Rubrobacteraceae;g__SCSIO-52909;s__
MGR_bin198_00560	MGR_bin197_00226	78.673	no	no	MGR_bin198-->MGR_bin197	0	1	0	0	0	MGR_bin198	MGR_bin197	d__Bacteria;p__Actinobacteriota;c__Thermoleophilia;o__Gaiellales;f__Gaiellaceae;g__JACCYG01;s__JACCYG01 sp013696595	d__Bacteria;p__Actinobacteriota;c__Actinomycetia;o__Euzebyales;f__Egibacteraceae;g__;s__
MGR_bin198_00563	MGR_bin197_01932	77.291	no	no	MGR_bin198-->MGR_bin197	0	0	1	1	0	MGR_bin198	MGR_bin197	d__Bacteria;p__Actinobacteriota;c__Thermoleophilia;o__Gaiellales;f__Gaiellaceae;g__JACCYG01;s__JACCYG01 sp013696595	d__Bacteria;p__Actinobacteriota;c__Actinomycetia;o__Euzebyales;f__Egibacteraceae;g__;s__
MGR_bin1_00860	MGR_bin183_03293	74.859	no	no	MGR_bin1-->MGR_bin183(66.67%)	0	1	1	1	0	MGR_bin1	MGR_bin183	d__Bacteria;p__Actinobacteriota;c__Thermoleophilia;o__Gaiellales;f__Gaiellaceae;g__JACCZA01;s__	d__Bacteria;p__Actinobacteriota;c__Actinomycetia;o__Euzebyales;f__Egibacteraceae;g__JACCXR01;s__JACCXR01 sp013696915
MGR_bin1_01292	MGR_bin73_02212	78.689	no	no	MGR_bin1-->MGR_bin73(66.67%)	0	1	1	1	0	MGR_bin1	MGR_bin73	d__Bacteria;p__Actinobacteriota;c__Thermoleophilia;o__Gaiellales;f__Gaiellaceae;g__JACCZA01;s__	d__Bacteria;p__Actinobacteriota;c__Actinomycetia;o__Euzebyales;f__Egibacteraceae;g__JACCTL01;s__JACCTL01 sp013812395
MGR_bin1_01646	bin4885a_07206	99.557	no	no	MGR_bin1-->bin4885a(66.67%)	1	1	1	0	0	MGR_bin1	bin4885a	d__Bacteria;p__Actinobacteriota;c__Thermoleophilia;o__Gaiellales;f__Gaiellaceae;g__JACCZA01;s__	d__Bacteria;p__Chloroflexota;c__UBA6077;o__UBA6077;f__CF-72;g__;s__
MGR_bin1_02143	bin6633a_06348	97.303	no	no	MGR_bin1-->bin6633a	1	0	0	0	0	MGR_bin1	bin6633a	d__Bacteria;p__Actinobacteriota;c__Thermoleophilia;o__Gaiellales;f__Gaiellaceae;g__JACCZA01;s__	d__Bacteria;p__Myxococcota;c__Polyangia;o__Polyangiales;f__Polyangiaceae;g__;s__
MGR_bin1_01149	MGR_bin395_03595	89.128	no	no	MGR_bin1-->MGR_bin395	0	0	1	1	0	MGR_bin1	MGR_bin395	d__Bacteria;p__Actinobacteriota;c__Thermoleophilia;o__Gaiellales;f__Gaiellaceae;g__JACCZA01;s__	d__Bacteria;p__Myxococcota;c__Polyangia;o__Haliangiales;f__Haliangiaceae;g__JABFXX01;s__
MGR_bin1_02036	MGR_bin314_00952	76.412	no	no	MGR_bin1-->MGR_bin314	1	1	0	0	0	MGR_bin1	MGR_bin314	d__Bacteria;p__Actinobacteriota;c__Thermoleophilia;o__Gaiellales;f__Gaiellaceae;g__JACCZA01;s__	d__Bacteria;p__Gemmatimonadota;c__Gemmatimonadetes;o__JACCXV01;f__;g__;s__
MGR_bin1_00490	bin984a_04852	89.238	no	no	MGR_bin1-->bin984a	1	0	0	0	0	MGR_bin1	bin984a	d__Bacteria;p__Actinobacteriota;c__Thermoleophilia;o__Gaiellales;f__Gaiellaceae;g__JACCZA01;s__	d__Bacteria;p__Chloroflexota;c__UBA6077;o__UBA6077;f__CF-72;g__;s__
MGR_bin1_01902	bin4885a_01361	99.582	no	no	MGR_bin1-->bin4885a	1	1	1	0	0	MGR_bin1	bin4885a	d__Bacteria;p__Actinobacteriota;c__Thermoleophilia;o__Gaiellales;f__Gaiellaceae;g__JACCZA01;s__	d__Bacteria;p__Chloroflexota;c__UBA6077;o__UBA6077;f__CF-72;g__;s__
MGR_bin1_02766	bin984a_01442	77.691	no	no	MGR_bin1-->bin984a	0	1	0	0	0	MGR_bin1	bin984a	d__Bacteria;p__Actinobacteriota;c__Thermoleophilia;o__Gaiellales;f__Gaiellaceae;g__JACCZA01;s__	d__Bacteria;p__Chloroflexota;c__UBA6077;o__UBA6077;f__CF-72;g__;s__
MGR_bin1_01384	MGR_bin178_02931	83.407	no	no	MGR_bin1-->MGR_bin178	1	0	0	0	0	MGR_bin1	MGR_bin178	d__Bacteria;p__Actinobacteriota;c__Thermoleophilia;o__Gaiellales;f__Gaiellaceae;g__JACCZA01;s__	d__Bacteria;p__Chloroflexota;c__Chloroflexia;o__Thermomicrobiales;f__UBA6265;g__JACCXM01;s__JACCXM01 sp013697005
MGR_bin1_00027	bin3140a_04441	82.51	no	no	MGR_bin1-->bin3140a	1	0	0	0	0	MGR_bin1	bin3140a	d__Bacteria;p__Actinobacteriota;c__Thermoleophilia;o__Gaiellales;f__Gaiellaceae;g__JACCZA01;s__	d__Bacteria;p__Chloroflexota;c__Chloroflexia;o__Thermomicrobiales;f__UBA6265;g__CADCWL01;s__
MGR_bin333_02589	MGR_bin1_00416	88.618	no	no	MGR_bin1-->MGR_bin333	0	1	0	0	0	MGR_bin1	MGR_bin333	d__Bacteria;p__Actinobacteriota;c__Thermoleophilia;o__Gaiellales;f__Gaiellaceae;g__JACCZA01;s__	d__Bacteria;p__Actinobacteriota;c__UBA4738;o__CADDZG01;f__WHSQ01;g__JACDDL01;s__JACDDL01 sp013817045
MGR_bin1_02852	MGR_bin255_00678	82.093	no	no	MGR_bin1-->MGR_bin255	0	0	1	1	0	MGR_bin1	MGR_bin255	d__Bacteria;p__Actinobacteriota;c__Thermoleophilia;o__Gaiellales;f__Gaiellaceae;g__JACCZA01;s__	d__Bacteria;p__Actinobacteriota;c__UBA4738;o__CADDZG01;f__WHSQ01;g__JACDAL01;s__JACDAL01 sp013695465
MGR_bin255_00678	MGR_bin1_02852	82.093	no	no	MGR_bin1-->MGR_bin255	0	1	0	0	0	MGR_bin1	MGR_bin255	d__Bacteria;p__Actinobacteriota;c__Thermoleophilia;o__Gaiellales;f__Gaiellaceae;g__JACCZA01;s__	d__Bacteria;p__Actinobacteriota;c__UBA4738;o__CADDZG01;f__WHSQ01;g__JACDAL01;s__JACDAL01 sp013695465
MGR_bin41_01855	MGR_bin1_02265	94.524	no	no	MGR_bin1-->MGR_bin41	0	0	1	0	0	MGR_bin1	MGR_bin41	d__Bacteria;p__Actinobacteriota;c__Thermoleophilia;o__Gaiellales;f__Gaiellaceae;g__JACCZA01;s__	d__Bacteria;p__Actinobacteriota;c__Thermoleophilia;o__Solirubrobacterales;f__Thermoleophilaceae;g__JACVRW01;s__JACVRW01 sp013813135
MGR_bin1_02457	MGR_bin181_01203	79.829	no	no	MGR_bin1-->MGR_bin181	0	0	0	1	0	MGR_bin1	MGR_bin181	d__Bacteria;p__Actinobacteriota;c__Thermoleophilia;o__Gaiellales;f__Gaiellaceae;g__JACCZA01;s__	d__Bacteria;p__Actinobacteriota;c__Thermoleophilia;o__Solirubrobacterales;f__Thermoleophilaceae;g__JACCXP01;s__JACCXP01 sp013696905
MGR_bin203_00051	MGR_bin1_02859	86.413	no	no	MGR_bin1-->MGR_bin203	0	0	1	0	0	MGR_bin1	MGR_bin203	d__Bacteria;p__Actinobacteriota;c__Thermoleophilia;o__Gaiellales;f__Gaiellaceae;g__JACCZA01;s__	d__Bacteria;p__Actinobacteriota;c__Thermoleophilia;o__Solirubrobacterales;f__70-9;g__RHKX01;s__
MGR_bin292_00597	MGR_bin1_02739	89.13	no	no	MGR_bin1-->MGR_bin292	0	0	0	0	1	MGR_bin1	MGR_bin292	d__Bacteria;p__Actinobacteriota;c__Thermoleophilia;o__Gaiellales;f__Gaiellaceae;g__JACCZA01;s__	d__Bacteria;p__Actinobacteriota;c__Thermoleophilia;o__Gaiellales;f__Gaiellaceae;g__JACCRW01;s__
MGR_bin292_01483	MGR_bin1_01293	94.587	no	no	MGR_bin1-->MGR_bin292	0	0	0	0	1	MGR_bin1	MGR_bin292	d__Bacteria;p__Actinobacteriota;c__Thermoleophilia;o__Gaiellales;f__Gaiellaceae;g__JACCZA01;s__	d__Bacteria;p__Actinobacteriota;c__Thermoleophilia;o__Gaiellales;f__Gaiellaceae;g__JACCRW01;s__
MGR_bin75_02180	MGR_bin1_00925	79.511	no	no	MGR_bin1-->MGR_bin75	0	0	0	0	1	MGR_bin1	MGR_bin75	d__Bacteria;p__Actinobacteriota;c__Thermoleophilia;o__Gaiellales;f__Gaiellaceae;g__JACCZA01;s__	d__Bacteria;p__Actinobacteriota;c__Thermoleophilia;o__Gaiellales;f__Gaiellaceae;g__GMQP-bins7;s__
MGR_bin1_01170	bin4305a_01556	83.178	no	no	MGR_bin1-->bin4305a	0	0	0	1	0	MGR_bin1	bin4305a	d__Bacteria;p__Actinobacteriota;c__Thermoleophilia;o__Gaiellales;f__Gaiellaceae;g__JACCZA01;s__	d__Bacteria;p__Actinobacteriota;c__Thermoleophilia;o__Ga0077560;f__Ga0077560;g__Ga0077541;s__
MGR_bin227_00392	MGR_bin1_00882	76.339	no	no	MGR_bin1-->MGR_bin227	0	1	0	0	0	MGR_bin1	MGR_bin227	d__Bacteria;p__Actinobacteriota;c__Thermoleophilia;o__Gaiellales;f__Gaiellaceae;g__JACCZA01;s__	d__Bacteria;p__Actinobacteriota;c__Actinomycetia;o__Propionibacteriales;f__Nocardioidaceae;g__JACCZJ01;s__JACCZJ01 sp013696065
MGR_bin1_00024	MGR_bin273_01874	77.287	no	no	MGR_bin1-->MGR_bin273	0	0	0	1	0	MGR_bin1	MGR_bin273	d__Bacteria;p__Actinobacteriota;c__Thermoleophilia;o__Gaiellales;f__Gaiellaceae;g__JACCZA01;s__	d__Bacteria;p__Actinobacteriota;c__Acidimicrobiia;o__IMCC26256;f__PALSA-555;g__JACDBD01;s__JACDBD01 sp013695115
MGR_bin1_00083	MGR_bin42_00649	74.021	no	no	MGR_bin1-->MGR_bin42	0	0	1	0	0	MGR_bin1	MGR_bin42	d__Bacteria;p__Actinobacteriota;c__Thermoleophilia;o__Gaiellales;f__Gaiellaceae;g__JACCZA01;s__	d__Bacteria;p__Actinobacteriota;c__Acidimicrobiia;o__Acidimicrobiales;f__AC-14;g__;s__
MGR_bin1_00160	MGR_bin196_01787	75.664	no	no	MGR_bin1-->MGR_bin196	1	0	0	0	0	MGR_bin1	MGR_bin196	d__Bacteria;p__Actinobacteriota;c__Thermoleophilia;o__Gaiellales;f__Gaiellaceae;g__JACCZA01;s__	d__Bacteria;p__Acidobacteriota;c__Blastocatellia;o__Pyrinomonadales;f__Pyrinomonadaceae;g__JACDCK01;s__
MGR_bin259_02145	MGR_bin218_00347	87.525	no	no	MGR_bin218-->MGR_bin259(66.67%)	0	0	1	1	1	MGR_bin218	MGR_bin259	d__Bacteria;p__Actinobacteriota;c__Thermoleophilia;o__Gaiellales;f__Gaiellaceae;g__JACCZA01;s__JACCZA01 sp013696185	d__Bacteria;p__Actinobacteriota;c__Thermoleophilia;o__Solirubrobacterales;f__Solirubrobacteraceae;g__SEOHO-28;s__SEOHO-28 sp013695395
MGR_bin218_00624	bin5333a_03314	80.165	no	no	MGR_bin218-->bin5333a	1	0	0	0	0	MGR_bin218	bin5333a	d__Bacteria;p__Actinobacteriota;c__Thermoleophilia;o__Gaiellales;f__Gaiellaceae;g__JACCZA01;s__JACCZA01 sp013696185	d__Bacteria;p__Gemmatimonadota;c__Gemmatimonadetes;o__Gemmatimonadales;f__Gemmatimonadaceae;g__;s__
MGR_bin218_00444	MGR_bin229_03388	81.41	no	no	MGR_bin218-->MGR_bin229	1	0	1	0	0	MGR_bin218	MGR_bin229	d__Bacteria;p__Actinobacteriota;c__Thermoleophilia;o__Gaiellales;f__Gaiellaceae;g__JACCZA01;s__JACCZA01 sp013696185	d__Bacteria;p__Chloroflexota;c__UBA6077;o__UBA6077;f__CF-72;g__;s__
MGR_bin218_01319	MGR_bin249_00466	73.706	no	no	MGR_bin218-->MGR_bin249	1	1	0	0	0	MGR_bin218	MGR_bin249	d__Bacteria;p__Actinobacteriota;c__Thermoleophilia;o__Gaiellales;f__Gaiellaceae;g__JACCZA01;s__JACCZA01 sp013696185	d__Bacteria;p__Chloroflexota;c__Ellin6529;o__P2-11E;f__P2-11E;g__JACDAF01;s__JACDAF01 sp013695575
MGR_bin218_01875	MGR_bin249_02285	77.439	no	no	MGR_bin218-->MGR_bin249	1	1	1	0	0	MGR_bin218	MGR_bin249	d__Bacteria;p__Actinobacteriota;c__Thermoleophilia;o__Gaiellales;f__Gaiellaceae;g__JACCZA01;s__JACCZA01 sp013696185	d__Bacteria;p__Chloroflexota;c__Ellin6529;o__P2-11E;f__P2-11E;g__JACDAF01;s__JACDAF01 sp013695575
MGR_bin265_00384	MGR_bin218_00894	75.145	no	no	MGR_bin218-->MGR_bin265	0	0	0	1	0	MGR_bin218	MGR_bin265	d__Bacteria;p__Actinobacteriota;c__Thermoleophilia;o__Gaiellales;f__Gaiellaceae;g__JACCZA01;s__JACCZA01 sp013696185	d__Bacteria;p__Chloroflexota;c__Ellin6529;o__CSP1-4;f__CSP1-4;g__JACDAV01;s__JACDAV01 sp013695255
MGR_bin415_03183	MGR_bin218_00264	72.936	no	no	MGR_bin218-->MGR_bin415	0	1	0	0	0	MGR_bin218	MGR_bin415	d__Bacteria;p__Actinobacteriota;c__Thermoleophilia;o__Gaiellales;f__Gaiellaceae;g__JACCZA01;s__JACCZA01 sp013696185	d__Bacteria;p__Chloroflexota;c__Chloroflexia;o__Chloroflexales;f__Herpetosiphonaceae;g__JACDGP01;s__JACDGP01 sp013821605
MGR_bin181_01169	MGR_bin218_01947	77.744	no	no	MGR_bin218-->MGR_bin181	0	0	1	1	0	MGR_bin218	MGR_bin181	d__Bacteria;p__Actinobacteriota;c__Thermoleophilia;o__Gaiellales;f__Gaiellaceae;g__JACCZA01;s__JACCZA01 sp013696185	d__Bacteria;p__Actinobacteriota;c__Thermoleophilia;o__Solirubrobacterales;f__Thermoleophilaceae;g__JACCXP01;s__JACCXP01 sp013696905
MGR_bin157_00356	MGR_bin218_00347	80.831	no	no	MGR_bin218-->MGR_bin157	0	0	1	1	0	MGR_bin218	MGR_bin157	d__Bacteria;p__Actinobacteriota;c__Thermoleophilia;o__Gaiellales;f__Gaiellaceae;g__JACCZA01;s__JACCZA01 sp013696185	d__Bacteria;p__Actinobacteriota;c__Thermoleophilia;o__Solirubrobacterales;f__Solirubrobacteraceae;g__SYBY01;s__
MGR_bin218_01601	MGR_bin417_02415	88.72	no	no	MGR_bin218-->MGR_bin417	0	0	0	0	1	MGR_bin218	MGR_bin417	d__Bacteria;p__Actinobacteriota;c__Thermoleophilia;o__Gaiellales;f__Gaiellaceae;g__JACCZA01;s__JACCZA01 sp013696185	d__Bacteria;p__Actinobacteriota;c__Thermoleophilia;o__Gaiellales;f__Gaiellaceae;g__PALSA-600;s__PALSA-600 sp013821525
MGR_bin218_00161	MGR_bin262_02054	85.915	no	no	MGR_bin218-->MGR_bin262	0	0	0	0	1	MGR_bin218	MGR_bin262	d__Bacteria;p__Actinobacteriota;c__Thermoleophilia;o__Gaiellales;f__Gaiellaceae;g__JACCZA01;s__JACCZA01 sp013696185	d__Bacteria;p__Actinobacteriota;c__Thermoleophilia;o__Gaiellales;f__Gaiellaceae;g__JACDAS01;s__JACDAS01 sp013695295
MGR_bin218_00311	MGR_bin262_01672	82.051	no	no	MGR_bin218-->MGR_bin262	0	0	0	0	1	MGR_bin218	MGR_bin262	d__Bacteria;p__Actinobacteriota;c__Thermoleophilia;o__Gaiellales;f__Gaiellaceae;g__JACCZA01;s__JACCZA01 sp013696185	d__Bacteria;p__Actinobacteriota;c__Thermoleophilia;o__Gaiellales;f__Gaiellaceae;g__JACDAS01;s__JACDAS01 sp013695295
MGR_bin218_00413	MGR_bin262_01315	86.26	no	no	MGR_bin218-->MGR_bin262	0	0	0	0	1	MGR_bin218	MGR_bin262	d__Bacteria;p__Actinobacteriota;c__Thermoleophilia;o__Gaiellales;f__Gaiellaceae;g__JACCZA01;s__JACCZA01 sp013696185	d__Bacteria;p__Actinobacteriota;c__Thermoleophilia;o__Gaiellales;f__Gaiellaceae;g__JACDAS01;s__JACDAS01 sp013695295
MGR_bin218_00679	MGR_bin262_02021	83.333	no	no	MGR_bin218-->MGR_bin262	0	0	0	0	1	MGR_bin218	MGR_bin262	d__Bacteria;p__Actinobacteriota;c__Thermoleophilia;o__Gaiellales;f__Gaiellaceae;g__JACCZA01;s__JACCZA01 sp013696185	d__Bacteria;p__Actinobacteriota;c__Thermoleophilia;o__Gaiellales;f__Gaiellaceae;g__JACDAS01;s__JACDAS01 sp013695295
MGR_bin218_00682	MGR_bin262_02018	83.257	no	no	MGR_bin218-->MGR_bin262	0	0	0	0	1	MGR_bin218	MGR_bin262	d__Bacteria;p__Actinobacteriota;c__Thermoleophilia;o__Gaiellales;f__Gaiellaceae;g__JACCZA01;s__JACCZA01 sp013696185	d__Bacteria;p__Actinobacteriota;c__Thermoleophilia;o__Gaiellales;f__Gaiellaceae;g__JACDAS01;s__JACDAS01 sp013695295
MGR_bin218_01085	MGR_bin262_00702	84.242	no	no	MGR_bin218-->MGR_bin262	0	0	0	0	1	MGR_bin218	MGR_bin262	d__Bacteria;p__Actinobacteriota;c__Thermoleophilia;o__Gaiellales;f__Gaiellaceae;g__JACCZA01;s__JACCZA01 sp013696185	d__Bacteria;p__Actinobacteriota;c__Thermoleophilia;o__Gaiellales;f__Gaiellaceae;g__JACDAS01;s__JACDAS01 sp013695295
MGR_bin218_01987	MGR_bin262_00287	85.116	no	no	MGR_bin218-->MGR_bin262	0	0	0	0	1	MGR_bin218	MGR_bin262	d__Bacteria;p__Actinobacteriota;c__Thermoleophilia;o__Gaiellales;f__Gaiellaceae;g__JACCZA01;s__JACCZA01 sp013696185	d__Bacteria;p__Actinobacteriota;c__Thermoleophilia;o__Gaiellales;f__Gaiellaceae;g__JACDAS01;s__JACDAS01 sp013695295
MGR_bin218_00928	MGR_bin257_02407	82.874	no	no	MGR_bin218-->MGR_bin257	0	0	0	0	1	MGR_bin218	MGR_bin257	d__Bacteria;p__Actinobacteriota;c__Thermoleophilia;o__Gaiellales;f__Gaiellaceae;g__JACCZA01;s__JACCZA01 sp013696185	d__Bacteria;p__Actinobacteriota;c__Thermoleophilia;o__Gaiellales;f__Gaiellaceae;g__JACDAN01;s__JACDAN01 sp013695385
MGR_bin218_01517	MGR_bin257_01329	86.704	no	no	MGR_bin218-->MGR_bin257	0	0	0	0	1	MGR_bin218	MGR_bin257	d__Bacteria;p__Actinobacteriota;c__Thermoleophilia;o__Gaiellales;f__Gaiellaceae;g__JACCZA01;s__JACCZA01 sp013696185	d__Bacteria;p__Actinobacteriota;c__Thermoleophilia;o__Gaiellales;f__Gaiellaceae;g__JACDAN01;s__JACDAN01 sp013695385
MGR_bin218_01093	MGR_bin82_01282	85.318	no	no	MGR_bin218-->MGR_bin82	0	0	0	0	1	MGR_bin218	MGR_bin82	d__Bacteria;p__Actinobacteriota;c__Thermoleophilia;o__Gaiellales;f__Gaiellaceae;g__JACCZA01;s__JACCZA01 sp013696185	d__Bacteria;p__Actinobacteriota;c__Thermoleophilia;o__Gaiellales;f__Gaiellaceae;g__JACCTU01;s__JACCTU01 sp013812235
MGR_bin78_00403	MGR_bin218_01787	87.083	no	no	MGR_bin218-->MGR_bin78	0	0	0	0	1	MGR_bin218	MGR_bin78	d__Bacteria;p__Actinobacteriota;c__Thermoleophilia;o__Gaiellales;f__Gaiellaceae;g__JACCZA01;s__JACCZA01 sp013696185	d__Bacteria;p__Actinobacteriota;c__Thermoleophilia;o__Gaiellales;f__Gaiellaceae;g__JACCTQ01;s__JACCTQ01 sp013812265
MGR_bin218_00207	MGR_bin88_01375	85.406	no	no	MGR_bin218-->MGR_bin88	0	0	0	0	1	MGR_bin218	MGR_bin88	d__Bacteria;p__Actinobacteriota;c__Thermoleophilia;o__Gaiellales;f__Gaiellaceae;g__JACCZA01;s__JACCZA01 sp013696185	d__Bacteria;p__Actinobacteriota;c__Thermoleophilia;o__Gaiellales;f__Gaiellaceae;g__JACCTQ01;s__
bin182a_01065	MGR_bin218_02230	95.1	no	no	MGR_bin218-->bin182a	0	0	0	0	1	MGR_bin218	bin182a	d__Bacteria;p__Actinobacteriota;c__Thermoleophilia;o__Gaiellales;f__Gaiellaceae;g__JACCZA01;s__JACCZA01 sp013696185	d__Bacteria;p__Actinobacteriota;c__Thermoleophilia;o__Gaiellales;f__Gaiellaceae;g__JACCRW01;s__
MGR_bin85_01019	MGR_bin218_01003	81.19	no	no	MGR_bin218-->MGR_bin85	0	0	0	0	1	MGR_bin218	MGR_bin85	d__Bacteria;p__Actinobacteriota;c__Thermoleophilia;o__Gaiellales;f__Gaiellaceae;g__JACCZA01;s__JACCZA01 sp013696185	d__Bacteria;p__Actinobacteriota;c__Thermoleophilia;o__Gaiellales;f__Gaiellaceae;g__GMQP-bins7;s__
MGR_bin85_01320	MGR_bin218_01334	80.623	no	no	MGR_bin218-->MGR_bin85	0	0	0	0	1	MGR_bin218	MGR_bin85	d__Bacteria;p__Actinobacteriota;c__Thermoleophilia;o__Gaiellales;f__Gaiellaceae;g__JACCZA01;s__JACCZA01 sp013696185	d__Bacteria;p__Actinobacteriota;c__Thermoleophilia;o__Gaiellales;f__Gaiellaceae;g__GMQP-bins7;s__
MGR_bin218_01449	MGR_bin294_01288	87.273	no	no	MGR_bin218-->MGR_bin294	0	0	0	0	1	MGR_bin218	MGR_bin294	d__Bacteria;p__Actinobacteriota;c__Thermoleophilia;o__Gaiellales;f__Gaiellaceae;g__JACCZA01;s__JACCZA01 sp013696185	d__Bacteria;p__Actinobacteriota;c__Thermoleophilia;o__Gaiellales;f__Gaiellaceae;g__Gaiella;s__Gaiella sp013694685
MGR_bin218_00566	MGR_bin368_02580	85.185	no	no	MGR_bin218-->MGR_bin368	0	0	0	0	1	MGR_bin218	MGR_bin368	d__Bacteria;p__Actinobacteriota;c__Thermoleophilia;o__Gaiellales;f__Gaiellaceae;g__JACCZA01;s__JACCZA01 sp013696185	d__Bacteria;p__Actinobacteriota;c__Thermoleophilia;o__Gaiellales;f__Gaiellaceae;g__3-1-20CM-4-69-9;s__3-1-20CM-4-69-9 sp013816245
MGR_bin218_01723	MGR_bin33_00774	83.021	no	no	MGR_bin218-->MGR_bin33	0	1	1	1	1	MGR_bin218	MGR_bin33	d__Bacteria;p__Actinobacteriota;c__Thermoleophilia;o__Gaiellales;f__Gaiellaceae;g__JACCZA01;s__JACCZA01 sp013696185	d__Bacteria;p__Actinobacteriota;c__Actinomycetia;o__Propionibacteriales;f__Nocardioidaceae;g__JACDHG01;s__
MGR_bin271_01019	MGR_bin218_02196	76.535	no	no	MGR_bin218-->MGR_bin271	0	0	0	1	0	MGR_bin218	MGR_bin271	d__Bacteria;p__Actinobacteriota;c__Thermoleophilia;o__Gaiellales;f__Gaiellaceae;g__JACCZA01;s__JACCZA01 sp013696185	d__Bacteria;p__Actinobacteriota;c__Actinomycetia;o__Euzebyales;f__Egibacteraceae;g__JACDBB01;s__JACDBB01 sp013695145
MGR_bin183_01972	MGR_bin218_01859	75.22	no	no	MGR_bin218-->MGR_bin183	0	1	0	0	0	MGR_bin218	MGR_bin183	d__Bacteria;p__Actinobacteriota;c__Thermoleophilia;o__Gaiellales;f__Gaiellaceae;g__JACCZA01;s__JACCZA01 sp013696185	d__Bacteria;p__Actinobacteriota;c__Actinomycetia;o__Euzebyales;f__Egibacteraceae;g__JACCXR01;s__JACCXR01 sp013696915
MGR_bin218_01859	MGR_bin183_01972	75.22	no	no	MGR_bin218-->MGR_bin183	0	0	1	1	0	MGR_bin218	MGR_bin183	d__Bacteria;p__Actinobacteriota;c__Thermoleophilia;o__Gaiellales;f__Gaiellaceae;g__JACCZA01;s__JACCZA01 sp013696185	d__Bacteria;p__Actinobacteriota;c__Actinomycetia;o__Euzebyales;f__Egibacteraceae;g__JACCXR01;s__JACCXR01 sp013696915
MGR_bin218_00624	bin9144a_02394	87.95	no	no	MGR_bin218-->bin9144a	0	1	1	1	0	MGR_bin218	bin9144a	d__Bacteria;p__Actinobacteriota;c__Thermoleophilia;o__Gaiellales;f__Gaiellaceae;g__JACCZA01;s__JACCZA01 sp013696185	d__Bacteria;p__Actinobacteriota;c__Acidimicrobiia;o__Acidimicrobiales;f__Ilumatobacteraceae;g__JACCUL01;s__
MGR_bin102_01142	MGR_bin257_00116	84.951	no	no	MGR_bin257-->MGR_bin102(66.67%)	0	0	1	1	1	MGR_bin257	MGR_bin102	d__Bacteria;p__Actinobacteriota;c__Thermoleophilia;o__Gaiellales;f__Gaiellaceae;g__JACDAN01;s__JACDAN01 sp013695385	d__Bacteria;p__Actinobacteriota;c__Thermoleophilia;o__Solirubrobacterales;f__Thermoleophilaceae;g__JAAYBF01;s__JAAYBF01 sp013811765
MGR_bin257_00125	MGR_bin314_00452	75.642	no	no	MGR_bin257-->MGR_bin314	1	0	0	0	0	MGR_bin257	MGR_bin314	d__Bacteria;p__Actinobacteriota;c__Thermoleophilia;o__Gaiellales;f__Gaiellaceae;g__JACDAN01;s__JACDAN01 sp013695385	d__Bacteria;p__Gemmatimonadota;c__Gemmatimonadetes;o__JACCXV01;f__;g__;s__
MGR_bin257_01013	MGR_bin314_02549	83.712	no	no	MGR_bin257-->MGR_bin314	0	1	0	0	0	MGR_bin257	MGR_bin314	d__Bacteria;p__Actinobacteriota;c__Thermoleophilia;o__Gaiellales;f__Gaiellaceae;g__JACDAN01;s__JACDAN01 sp013695385	d__Bacteria;p__Gemmatimonadota;c__Gemmatimonadetes;o__JACCXV01;f__;g__;s__
MGR_bin257_01220	MGR_bin314_00452	75.852	no	no	MGR_bin257-->MGR_bin314	1	0	0	0	0	MGR_bin257	MGR_bin314	d__Bacteria;p__Actinobacteriota;c__Thermoleophilia;o__Gaiellales;f__Gaiellaceae;g__JACDAN01;s__JACDAN01 sp013695385	d__Bacteria;p__Gemmatimonadota;c__Gemmatimonadetes;o__JACCXV01;f__;g__;s__
MGR_bin4_00692	MGR_bin257_00201	93.375	no	no	MGR_bin257-->MGR_bin4	0	0	1	0	0	MGR_bin257	MGR_bin4	d__Bacteria;p__Actinobacteriota;c__Thermoleophilia;o__Gaiellales;f__Gaiellaceae;g__JACDAN01;s__JACDAN01 sp013695385	d__Bacteria;p__Actinobacteriota;c__Thermoleophilia;o__Solirubrobacterales;f__Thermoleophilaceae;g__JACCYP01;s__
MGR_bin6_01593	MGR_bin257_00952	83.621	no	no	MGR_bin257-->MGR_bin6	0	0	0	0	1	MGR_bin257	MGR_bin6	d__Bacteria;p__Actinobacteriota;c__Thermoleophilia;o__Gaiellales;f__Gaiellaceae;g__JACDAN01;s__JACDAN01 sp013695385	d__Bacteria;p__Actinobacteriota;c__Thermoleophilia;o__Solirubrobacterales;f__Solirubrobacteraceae;g__CADCVQ01;s__CADCVQ01 sp013813955
MGR_bin246_00252	MGR_bin257_00109	85.52	no	no	MGR_bin257-->MGR_bin246	0	0	0	0	1	MGR_bin257	MGR_bin246	d__Bacteria;p__Actinobacteriota;c__Thermoleophilia;o__Gaiellales;f__Gaiellaceae;g__JACDAN01;s__JACDAN01 sp013695385	d__Bacteria;p__Actinobacteriota;c__Thermoleophilia;o__Gaiellales;f__Gaiellaceae;g__JACCRW01;s__
MGR_bin26_00016	MGR_bin257_02121	90.667	no	no	MGR_bin257-->MGR_bin26	0	0	0	0	1	MGR_bin257	MGR_bin26	d__Bacteria;p__Actinobacteriota;c__Thermoleophilia;o__Gaiellales;f__Gaiellaceae;g__JACDAN01;s__JACDAN01 sp013695385	d__Bacteria;p__Actinobacteriota;c__Thermoleophilia;o__Gaiellales;f__Gaiellaceae;g__JACCRW01;s__
MGR_bin84_01791	MGR_bin257_00303	80.541	no	no	MGR_bin257-->MGR_bin84	0	0	0	0	1	MGR_bin257	MGR_bin84	d__Bacteria;p__Actinobacteriota;c__Thermoleophilia;o__Gaiellales;f__Gaiellaceae;g__JACDAN01;s__JACDAN01 sp013695385	d__Bacteria;p__Actinobacteriota;c__Thermoleophilia;o__Gaiellales;f__Gaiellaceae;g__JACCRW01;s__
MGR_bin211_01228	MGR_bin257_00201	76.471	no	no	MGR_bin257-->MGR_bin211	0	0	1	0	0	MGR_bin257	MGR_bin211	d__Bacteria;p__Actinobacteriota;c__Thermoleophilia;o__Gaiellales;f__Gaiellaceae;g__JACDAN01;s__JACDAN01 sp013695385	d__Bacteria;p__Actinobacteriota;c__Acidimicrobiia;o__Acidimicrobiales;f__JACDCH01;g__;s__
MGR_bin262_01304	bin17a_01120	73.805	no	no	MGR_bin262-->bin17a	1	0	0	0	0	MGR_bin262	bin17a	d__Bacteria;p__Actinobacteriota;c__Thermoleophilia;o__Gaiellales;f__Gaiellaceae;g__JACDAS01;s__JACDAS01 sp013695295	d__Bacteria;p__Myxococcota;c__Polyangia;o__Haliangiales;f__Haliangiaceae;g__JABFXX01;s__JABFXX01 sp013813765
MGR_bin262_00593	MGR_bin229_02429	77.008	no	no	MGR_bin262-->MGR_bin229	1	1	0	0	0	MGR_bin262	MGR_bin229	d__Bacteria;p__Actinobacteriota;c__Thermoleophilia;o__Gaiellales;f__Gaiellaceae;g__JACDAS01;s__JACDAS01 sp013695295	d__Bacteria;p__Chloroflexota;c__UBA6077;o__UBA6077;f__CF-72;g__;s__
MGR_bin262_01873	MGR_bin229_04833	73.301	no	no	MGR_bin262-->MGR_bin229	1	0	0	0	0	MGR_bin262	MGR_bin229	d__Bacteria;p__Actinobacteriota;c__Thermoleophilia;o__Gaiellales;f__Gaiellaceae;g__JACDAS01;s__JACDAS01 sp013695295	d__Bacteria;p__Chloroflexota;c__UBA6077;o__UBA6077;f__CF-72;g__;s__
MGR_bin262_01240	MGR_bin130_02053	74.226	no	no	MGR_bin262-->MGR_bin130	1	0	0	0	0	MGR_bin262	MGR_bin130	d__Bacteria;p__Actinobacteriota;c__Thermoleophilia;o__Gaiellales;f__Gaiellaceae;g__JACDAS01;s__JACDAS01 sp013695295	d__Bacteria;p__Chloroflexota;c__Ellin6529;o__CSP1-4;f__CSP1-4;g__CF-46;s__CF-46 sp013698095
MGR_bin262_01937	MGR_bin383_00773	81.091	no	no	MGR_bin262-->MGR_bin383	0	1	1	0	0	MGR_bin262	MGR_bin383	d__Bacteria;p__Actinobacteriota;c__Thermoleophilia;o__Gaiellales;f__Gaiellaceae;g__JACDAS01;s__JACDAS01 sp013695295	d__Bacteria;p__Actinobacteriota;c__UBA4738;o__UBA4738;f__HRBIN12;g__;s__
MGR_bin262_00866	MGR_bin333_01127	76.899	no	no	MGR_bin262-->MGR_bin333	0	1	0	0	0	MGR_bin262	MGR_bin333	d__Bacteria;p__Actinobacteriota;c__Thermoleophilia;o__Gaiellales;f__Gaiellaceae;g__JACDAS01;s__JACDAS01 sp013695295	d__Bacteria;p__Actinobacteriota;c__UBA4738;o__CADDZG01;f__WHSQ01;g__JACDDL01;s__JACDDL01 sp013817045
MGR_bin283_00743	MGR_bin262_01755	76.976	no	no	MGR_bin262-->MGR_bin283	0	0	1	1	0	MGR_bin262	MGR_bin283	d__Bacteria;p__Actinobacteriota;c__Thermoleophilia;o__Gaiellales;f__Gaiellaceae;g__JACDAS01;s__JACDAS01 sp013695295	d__Bacteria;p__Actinobacteriota;c__Thermoleophilia;o__Solirubrobacterales;f__Thermoleophilaceae;g__;s__
MGR_bin262_02038	MGR_bin6_01577	79.472	no	no	MGR_bin262-->MGR_bin6	0	0	0	1	0	MGR_bin262	MGR_bin6	d__Bacteria;p__Actinobacteriota;c__Thermoleophilia;o__Gaiellales;f__Gaiellaceae;g__JACDAS01;s__JACDAS01 sp013695295	d__Bacteria;p__Actinobacteriota;c__Thermoleophilia;o__Solirubrobacterales;f__Solirubrobacteraceae;g__CADCVQ01;s__CADCVQ01 sp013813955
MGR_bin262_00608	bin244a_01783	78.073	no	no	MGR_bin262-->bin244a	0	0	0	1	0	MGR_bin262	bin244a	d__Bacteria;p__Actinobacteriota;c__Thermoleophilia;o__Gaiellales;f__Gaiellaceae;g__JACDAS01;s__JACDAS01 sp013695295	d__Bacteria;p__Actinobacteriota;c__Thermoleophilia;o__Solirubrobacterales;f__Solirubrobacteraceae;g__CADCVQ01;s__
MGR_bin262_00790	bin483a_02227	85.048	no	no	MGR_bin262-->bin483a	0	0	0	1	0	MGR_bin262	bin483a	d__Bacteria;p__Actinobacteriota;c__Thermoleophilia;o__Gaiellales;f__Gaiellaceae;g__JACDAS01;s__JACDAS01 sp013695295	d__Bacteria;p__Actinobacteriota;c__Thermoleophilia;o__Solirubrobacterales;f__Solirubrobacteraceae;g__CADCVQ01;s__
MGR_bin262_00193	MGR_bin83_01784	81.072	no	no	MGR_bin262-->MGR_bin83	0	0	0	1	0	MGR_bin262	MGR_bin83	d__Bacteria;p__Actinobacteriota;c__Thermoleophilia;o__Gaiellales;f__Gaiellaceae;g__JACDAS01;s__JACDAS01 sp013695295	d__Bacteria;p__Actinobacteriota;c__Thermoleophilia;o__Solirubrobacterales;f__Solirubrobacteraceae;g__;s__
MGR_bin246_00658	MGR_bin262_02369	86.999	no	no	MGR_bin262-->MGR_bin246	0	0	0	0	1	MGR_bin262	MGR_bin246	d__Bacteria;p__Actinobacteriota;c__Thermoleophilia;o__Gaiellales;f__Gaiellaceae;g__JACDAS01;s__JACDAS01 sp013695295	d__Bacteria;p__Actinobacteriota;c__Thermoleophilia;o__Gaiellales;f__Gaiellaceae;g__JACCRW01;s__
MGR_bin84_01912	MGR_bin262_02334	85.106	no	no	MGR_bin262-->MGR_bin84	0	0	0	0	1	MGR_bin262	MGR_bin84	d__Bacteria;p__Actinobacteriota;c__Thermoleophilia;o__Gaiellales;f__Gaiellaceae;g__JACDAS01;s__JACDAS01 sp013695295	d__Bacteria;p__Actinobacteriota;c__Thermoleophilia;o__Gaiellales;f__Gaiellaceae;g__JACCRW01;s__
MGR_bin124_00084	MGR_bin262_02034	82.369	no	no	MGR_bin262-->MGR_bin124	0	0	0	0	1	MGR_bin262	MGR_bin124	d__Bacteria;p__Actinobacteriota;c__Thermoleophilia;o__Gaiellales;f__Gaiellaceae;g__JACDAS01;s__JACDAS01 sp013695295	d__Bacteria;p__Actinobacteriota;c__Thermoleophilia;o__Gaiellales;f__Gaiellaceae;g__GMQP-bins7;s__GMQP-bins7 sp013698195
MGR_bin81_00875	MGR_bin262_00390	82.965	no	no	MGR_bin262-->MGR_bin81	0	0	0	0	1	MGR_bin262	MGR_bin81	d__Bacteria;p__Actinobacteriota;c__Thermoleophilia;o__Gaiellales;f__Gaiellaceae;g__JACDAS01;s__JACDAS01 sp013695295	d__Bacteria;p__Actinobacteriota;c__Thermoleophilia;o__Gaiellales;f__Gaiellaceae;g__GMQP-bins7;s__
MGR_bin85_01434	MGR_bin262_00451	79.104	no	no	MGR_bin262-->MGR_bin85	0	0	0	0	1	MGR_bin262	MGR_bin85	d__Bacteria;p__Actinobacteriota;c__Thermoleophilia;o__Gaiellales;f__Gaiellaceae;g__JACDAS01;s__JACDAS01 sp013695295	d__Bacteria;p__Actinobacteriota;c__Thermoleophilia;o__Gaiellales;f__Gaiellaceae;g__GMQP-bins7;s__
MGR_bin262_00711	MGR_bin183_00601	77.804	no	no	MGR_bin262-->MGR_bin183	0	1	0	0	0	MGR_bin262	MGR_bin183	d__Bacteria;p__Actinobacteriota;c__Thermoleophilia;o__Gaiellales;f__Gaiellaceae;g__JACDAS01;s__JACDAS01 sp013695295	d__Bacteria;p__Actinobacteriota;c__Actinomycetia;o__Euzebyales;f__Egibacteraceae;g__JACCXR01;s__JACCXR01 sp013696915
MGR_bin262_02102	MGR_bin42_01108	81.283	no	no	MGR_bin262-->MGR_bin42	0	0	1	1	0	MGR_bin262	MGR_bin42	d__Bacteria;p__Actinobacteriota;c__Thermoleophilia;o__Gaiellales;f__Gaiellaceae;g__JACDAS01;s__JACDAS01 sp013695295	d__Bacteria;p__Actinobacteriota;c__Acidimicrobiia;o__Acidimicrobiales;f__AC-14;g__;s__
MGR_bin262_02225	MGR_bin196_00094	81.23	no	no	MGR_bin262-->MGR_bin196	0	0	0	1	0	MGR_bin262	MGR_bin196	d__Bacteria;p__Actinobacteriota;c__Thermoleophilia;o__Gaiellales;f__Gaiellaceae;g__JACDAS01;s__JACDAS01 sp013695295	d__Bacteria;p__Acidobacteriota;c__Blastocatellia;o__Pyrinomonadales;f__Pyrinomonadaceae;g__JACDCK01;s__
MGR_bin365_01342	MGR_bin314_00377	82.967	no	no	MGR_bin365-->MGR_bin314	1	0	0	0	0	MGR_bin365	MGR_bin314	d__Bacteria;p__Actinobacteriota;c__Thermoleophilia;o__Gaiellales;f__Gaiellaceae;g__JACDER01;s__JACDER01 sp013816275	d__Bacteria;p__Gemmatimonadota;c__Gemmatimonadetes;o__JACCXV01;f__;g__;s__
MGR_bin365_01701	MGR_bin359_02380	75.15	no	no	MGR_bin365-->MGR_bin359	0	1	0	0	0	MGR_bin365	MGR_bin359	d__Bacteria;p__Actinobacteriota;c__Thermoleophilia;o__Gaiellales;f__Gaiellaceae;g__JACDER01;s__JACDER01 sp013816275	d__Bacteria;p__Chloroflexota;c__Ellin6529;o__QHBO01;f__QHBO01;g__CF-167;s__CF-167 sp013816405
MGR_bin365_01567	MGR_bin394_02509	77.947	no	no	MGR_bin365-->MGR_bin394	0	0	1	0	0	MGR_bin365	MGR_bin394	d__Bacteria;p__Actinobacteriota;c__Thermoleophilia;o__Gaiellales;f__Gaiellaceae;g__JACDER01;s__JACDER01 sp013816275	d__Bacteria;p__Chloroflexota;c__Ellin6529;o__CSP1-4;f__CSP1-4;g__JACDFU01;s__JACDFU01 sp013815585
MGR_bin365_01873	MGR_bin360_00471	77.934	no	no	MGR_bin365-->MGR_bin360	0	0	1	0	0	MGR_bin365	MGR_bin360	d__Bacteria;p__Actinobacteriota;c__Thermoleophilia;o__Gaiellales;f__Gaiellaceae;g__JACDER01;s__JACDER01 sp013816275	d__Bacteria;p__Actinobacteriota;c__UBA4738;o__UBA4738;f__HRBIN12;g__;s__
MGR_bin365_00003	MGR_bin83_00697	81.617	no	no	MGR_bin365-->MGR_bin83	0	0	1	1	0	MGR_bin365	MGR_bin83	d__Bacteria;p__Actinobacteriota;c__Thermoleophilia;o__Gaiellales;f__Gaiellaceae;g__JACDER01;s__JACDER01 sp013816275	d__Bacteria;p__Actinobacteriota;c__Thermoleophilia;o__Solirubrobacterales;f__Solirubrobacteraceae;g__;s__
MGR_bin271_02885	MGR_bin365_00216	76.77	no	no	MGR_bin365-->MGR_bin271	0	1	0	0	0	MGR_bin365	MGR_bin271	d__Bacteria;p__Actinobacteriota;c__Thermoleophilia;o__Gaiellales;f__Gaiellaceae;g__JACDER01;s__JACDER01 sp013816275	d__Bacteria;p__Actinobacteriota;c__Actinomycetia;o__Euzebyales;f__Egibacteraceae;g__JACDBB01;s__JACDBB01 sp013695145
MGR_bin365_00222	MGR_bin273_02775	77.735	no	no	MGR_bin365-->MGR_bin273	0	0	0	1	0	MGR_bin365	MGR_bin273	d__Bacteria;p__Actinobacteriota;c__Thermoleophilia;o__Gaiellales;f__Gaiellaceae;g__JACDER01;s__JACDER01 sp013816275	d__Bacteria;p__Actinobacteriota;c__Acidimicrobiia;o__IMCC26256;f__PALSA-555;g__JACDBD01;s__JACDBD01 sp013695115
MGR_bin168_01841	MGR_bin171_01009	89.493	no	no	MGR_bin168-->MGR_bin171(66.67%)	0	1	1	1	0	MGR_bin168	MGR_bin171	d__Bacteria;p__Actinobacteriota;c__Thermoleophilia;o__Gaiellales;f__Gaiellaceae;g__JACVSB01;s__JACVSB01 sp013697275	d__Bacteria;p__Actinobacteriota;c__UBA4738;o__CADDZG01;f__WHSQ01;g__JACCXF01;s__JACCXF01 sp013697295
MGR_bin168_02213	MGR_bin249_00657	76.25	no	no	MGR_bin168-->MGR_bin249	0	1	0	1	0	MGR_bin168	MGR_bin249	d__Bacteria;p__Actinobacteriota;c__Thermoleophilia;o__Gaiellales;f__Gaiellaceae;g__JACVSB01;s__JACVSB01 sp013697275	d__Bacteria;p__Chloroflexota;c__Ellin6529;o__P2-11E;f__P2-11E;g__JACDAF01;s__JACDAF01 sp013695575
MGR_bin168_01542	MGR_bin202_01795	73.529	no	no	MGR_bin168-->MGR_bin202	1	0	0	0	0	MGR_bin168	MGR_bin202	d__Bacteria;p__Actinobacteriota;c__Thermoleophilia;o__Gaiellales;f__Gaiellaceae;g__JACVSB01;s__JACVSB01 sp013697275	d__Bacteria;p__Chloroflexota;c__Chloroflexia;o__Thermomicrobiales;f__UBA6265;g__JACCYK01;s__JACCYK01 sp013696525
MGR_bin168_01155	bin153a_00860	76.486	no	no	MGR_bin168-->bin153a	1	0	0	0	0	MGR_bin168	bin153a	d__Bacteria;p__Actinobacteriota;c__Thermoleophilia;o__Gaiellales;f__Gaiellaceae;g__JACVSB01;s__JACVSB01 sp013697275	d__Bacteria;p__Bacteroidota;c__Rhodothermia;o__Rhodothermales;f__Rubricoccaceae;g__;s__
MGR_bin168_01368	bin2191a_00753	82.721	no	no	MGR_bin168-->bin2191a	0	1	0	0	0	MGR_bin168	bin2191a	d__Bacteria;p__Actinobacteriota;c__Thermoleophilia;o__Gaiellales;f__Gaiellaceae;g__JACVSB01;s__JACVSB01 sp013697275	d__Bacteria;p__Actinobacteriota;c__UBA4738;o__CADDZG01;f__WHSQ01;g__JACDAL01;s__JACDAL01 sp013695465
MGR_bin168_00884	MGR_bin374_02368	77.532	no	no	MGR_bin168-->MGR_bin374	0	0	1	1	0	MGR_bin168	MGR_bin374	d__Bacteria;p__Actinobacteriota;c__Thermoleophilia;o__Gaiellales;f__Gaiellaceae;g__JACVSB01;s__JACVSB01 sp013697275	d__Bacteria;p__Actinobacteriota;c__Thermoleophilia;o__Solirubrobacterales;f__Solirubrobacteraceae;g__CADCVQ01;s__
MGR_bin223_01032	MGR_bin168_01821	87.816	no	no	MGR_bin168-->MGR_bin223	0	0	0	0	1	MGR_bin168	MGR_bin223	d__Bacteria;p__Actinobacteriota;c__Thermoleophilia;o__Gaiellales;f__Gaiellaceae;g__JACVSB01;s__JACVSB01 sp013697275	d__Bacteria;p__Actinobacteriota;c__Thermoleophilia;o__Gaiellales;f__Gaiellaceae;g__JACCRW01;s__
MGR_bin246_01260	MGR_bin168_01821	88.851	no	no	MGR_bin168-->MGR_bin246	0	0	0	0	1	MGR_bin168	MGR_bin246	d__Bacteria;p__Actinobacteriota;c__Thermoleophilia;o__Gaiellales;f__Gaiellaceae;g__JACVSB01;s__JACVSB01 sp013697275	d__Bacteria;p__Actinobacteriota;c__Thermoleophilia;o__Gaiellales;f__Gaiellaceae;g__JACCRW01;s__
bin2778a_00208	MGR_bin168_00413	81.336	no	no	MGR_bin168-->bin2778a	0	0	0	0	1	MGR_bin168	bin2778a	d__Bacteria;p__Actinobacteriota;c__Thermoleophilia;o__Gaiellales;f__Gaiellaceae;g__JACVSB01;s__JACVSB01 sp013697275	d__Bacteria;p__Actinobacteriota;c__Thermoleophilia;o__Gaiellales;f__Gaiellaceae;g__JACCRW01;s__
MGR_bin417_03880	MGR_bin229_03388	77.383	no	no	MGR_bin417-->MGR_bin229(66.67%)	1	1	1	0	0	MGR_bin417	MGR_bin229	d__Bacteria;p__Actinobacteriota;c__Thermoleophilia;o__Gaiellales;f__Gaiellaceae;g__PALSA-600;s__PALSA-600 sp013821525	d__Bacteria;p__Chloroflexota;c__UBA6077;o__UBA6077;f__CF-72;g__;s__
MGR_bin417_03438	MGR_bin412_03334	79.251	no	no	MGR_bin417-->MGR_bin412	1	0	0	0	0	MGR_bin417	MGR_bin412	d__Bacteria;p__Actinobacteriota;c__Thermoleophilia;o__Gaiellales;f__Gaiellaceae;g__PALSA-600;s__PALSA-600 sp013821525	d__Bacteria;p__Verrucomicrobiota;c__Verrucomicrobiae;o__Chthoniobacterales;f__UBA10450;g__Palsa-1392;s__Palsa-1392 sp013815325
MGR_bin417_00744	bin558a_01920	73.099	no	no	MGR_bin417-->bin558a	1	0	0	0	0	MGR_bin417	bin558a	d__Bacteria;p__Actinobacteriota;c__Thermoleophilia;o__Gaiellales;f__Gaiellaceae;g__PALSA-600;s__PALSA-600 sp013821525	d__Bacteria;p__Sumerlaeota;c__Sumerlaeia;o__Sumerlaeales;f__Sumerlaeaceae;g__;s__
MGR_bin417_03902	bin4695a_03193	72.527	no	no	MGR_bin417-->bin4695a	1	0	0	0	0	MGR_bin417	bin4695a	d__Bacteria;p__Actinobacteriota;c__Thermoleophilia;o__Gaiellales;f__Gaiellaceae;g__PALSA-600;s__PALSA-600 sp013821525	d__Bacteria;p__Planctomycetota;c__Phycisphaerae;o__UBA1161;f__UBA1161;g__;s__
MGR_bin417_03399	bin6633a_06686	77.647	no	no	MGR_bin417-->bin6633a	1	0	0	0	0	MGR_bin417	bin6633a	d__Bacteria;p__Actinobacteriota;c__Thermoleophilia;o__Gaiellales;f__Gaiellaceae;g__PALSA-600;s__PALSA-600 sp013821525	d__Bacteria;p__Myxococcota;c__Polyangia;o__Polyangiales;f__Polyangiaceae;g__;s__
MGR_bin417_03285	bin363a_01585	78.62	no	no	MGR_bin417-->bin363a	1	0	0	0	0	MGR_bin417	bin363a	d__Bacteria;p__Actinobacteriota;c__Thermoleophilia;o__Gaiellales;f__Gaiellaceae;g__PALSA-600;s__PALSA-600 sp013821525	d__Bacteria;p__Chloroflexota;c__UBA2235;o__UBA12225;f__UBA12225;g__CADCTC01;s__
MGR_bin402_03579	MGR_bin417_01548	79.483	no	no	MGR_bin417-->MGR_bin402	1	0	0	0	0	MGR_bin417	MGR_bin402	d__Bacteria;p__Actinobacteriota;c__Thermoleophilia;o__Gaiellales;f__Gaiellaceae;g__PALSA-600;s__PALSA-600 sp013821525	d__Bacteria;p__Chloroflexota;c__Ktedonobacteria;o__Ktedonobacterales;f__JACDGC01;g__JACDGC01;s__JACDGC01 sp013815535
MGR_bin417_01020	MGR_bin394_02509	78.698	no	no	MGR_bin417-->MGR_bin394	0	0	1	1	0	MGR_bin417	MGR_bin394	d__Bacteria;p__Actinobacteriota;c__Thermoleophilia;o__Gaiellales;f__Gaiellaceae;g__PALSA-600;s__PALSA-600 sp013821525	d__Bacteria;p__Chloroflexota;c__Ellin6529;o__CSP1-4;f__CSP1-4;g__JACDFU01;s__JACDFU01 sp013815585
MGR_bin417_02033	MGR_bin130_01466	73.498	no	no	MGR_bin417-->MGR_bin130	1	0	0	0	0	MGR_bin417	MGR_bin130	d__Bacteria;p__Actinobacteriota;c__Thermoleophilia;o__Gaiellales;f__Gaiellaceae;g__PALSA-600;s__PALSA-600 sp013821525	d__Bacteria;p__Chloroflexota;c__Ellin6529;o__CSP1-4;f__CSP1-4;g__CF-46;s__CF-46 sp013698095
MGR_bin417_00860	MGR_bin406_00576	76.294	no	no	MGR_bin417-->MGR_bin406	0	0	0	1	0	MGR_bin417	MGR_bin406	d__Bacteria;p__Actinobacteriota;c__Thermoleophilia;o__Gaiellales;f__Gaiellaceae;g__PALSA-600;s__PALSA-600 sp013821525	d__Bacteria;p__Actinobacteriota;c__Thermoleophilia;o__Solirubrobacterales;f__Solirubrobacteraceae;g__Palsa-744;s__Palsa-744 sp013815355
MGR_bin32_01909	MGR_bin417_00692	83.607	no	no	MGR_bin417-->MGR_bin32	0	0	0	0	1	MGR_bin417	MGR_bin32	d__Bacteria;p__Actinobacteriota;c__Thermoleophilia;o__Gaiellales;f__Gaiellaceae;g__PALSA-600;s__PALSA-600 sp013821525	d__Bacteria;p__Actinobacteriota;c__Thermoleophilia;o__Gaiellales;f__Gaiellaceae;g__JACCRW01;s__JACCRW01 sp013813345
MGR_bin246_00676	MGR_bin417_01846	81.043	no	no	MGR_bin417-->MGR_bin246	0	0	0	0	1	MGR_bin417	MGR_bin246	d__Bacteria;p__Actinobacteriota;c__Thermoleophilia;o__Gaiellales;f__Gaiellaceae;g__PALSA-600;s__PALSA-600 sp013821525	d__Bacteria;p__Actinobacteriota;c__Thermoleophilia;o__Gaiellales;f__Gaiellaceae;g__JACCRW01;s__
MGR_bin85_00141	MGR_bin417_01593	81.701	no	no	MGR_bin417-->MGR_bin85	0	0	0	0	1	MGR_bin417	MGR_bin85	d__Bacteria;p__Actinobacteriota;c__Thermoleophilia;o__Gaiellales;f__Gaiellaceae;g__PALSA-600;s__PALSA-600 sp013821525	d__Bacteria;p__Actinobacteriota;c__Thermoleophilia;o__Gaiellales;f__Gaiellaceae;g__GMQP-bins7;s__
MGR_bin85_00142	MGR_bin417_01592	78.554	no	no	MGR_bin417-->MGR_bin85	0	0	0	0	1	MGR_bin417	MGR_bin85	d__Bacteria;p__Actinobacteriota;c__Thermoleophilia;o__Gaiellales;f__Gaiellaceae;g__PALSA-600;s__PALSA-600 sp013821525	d__Bacteria;p__Actinobacteriota;c__Thermoleophilia;o__Gaiellales;f__Gaiellaceae;g__GMQP-bins7;s__
MGR_bin417_03119	MGR_bin373_00330	73.599	no	no	MGR_bin417-->MGR_bin373	0	0	1	1	0	MGR_bin417	MGR_bin373	d__Bacteria;p__Actinobacteriota;c__Thermoleophilia;o__Gaiellales;f__Gaiellaceae;g__PALSA-600;s__PALSA-600 sp013821525	d__Bacteria;p__Actinobacteriota;c__Actinomycetia;o__Propionibacteriales;f__Nocardioidaceae;g__;s__
MGR_bin417_02146	MGR_bin216_01231	74.403	no	no	MGR_bin417-->MGR_bin216	0	0	0	1	0	MGR_bin417	MGR_bin216	d__Bacteria;p__Actinobacteriota;c__Thermoleophilia;o__Gaiellales;f__Gaiellaceae;g__PALSA-600;s__PALSA-600 sp013821525	d__Bacteria;p__Actinobacteriota;c__Actinomycetia;o__JACCYY01;f__JACCYY01;g__JACCYY01;s__JACCYY01 sp013696235
MGR_bin189_00350	bin984a_06822	77.903	no	no	MGR_bin189-->bin984a(66.67%)	1	1	1	0	0	MGR_bin189	bin984a	d__Bacteria;p__Actinobacteriota;c__Thermoleophilia;o__Gaiellales;f__Gaiellaceae;g__VAXT01;s__VAXT01 sp013696805	d__Bacteria;p__Chloroflexota;c__UBA6077;o__UBA6077;f__CF-72;g__;s__
MGR_bin203_00652	MGR_bin189_00712	80.841	no	no	MGR_bin189-->MGR_bin203	0	0	1	0	0	MGR_bin189	MGR_bin203	d__Bacteria;p__Actinobacteriota;c__Thermoleophilia;o__Gaiellales;f__Gaiellaceae;g__VAXT01;s__VAXT01 sp013696805	d__Bacteria;p__Actinobacteriota;c__Thermoleophilia;o__Solirubrobacterales;f__70-9;g__RHKX01;s__
MGR_bin246_01770	MGR_bin189_01049	79.921	no	no	MGR_bin189-->MGR_bin246	0	0	0	0	1	MGR_bin189	MGR_bin246	d__Bacteria;p__Actinobacteriota;c__Thermoleophilia;o__Gaiellales;f__Gaiellaceae;g__VAXT01;s__VAXT01 sp013696805	d__Bacteria;p__Actinobacteriota;c__Thermoleophilia;o__Gaiellales;f__Gaiellaceae;g__JACCRW01;s__
MGR_bin272_01209	MGR_bin189_01144	82.5	no	no	MGR_bin189-->MGR_bin272	0	0	0	0	1	MGR_bin189	MGR_bin272	d__Bacteria;p__Actinobacteriota;c__Thermoleophilia;o__Gaiellales;f__Gaiellaceae;g__VAXT01;s__VAXT01 sp013696805	d__Bacteria;p__Actinobacteriota;c__Thermoleophilia;o__Gaiellales;f__Gaiellaceae;g__JACCRW01;s__
MGR_bin124_00873	MGR_bin189_01546	78.632	no	no	MGR_bin189-->MGR_bin124	0	0	0	0	1	MGR_bin189	MGR_bin124	d__Bacteria;p__Actinobacteriota;c__Thermoleophilia;o__Gaiellales;f__Gaiellaceae;g__VAXT01;s__VAXT01 sp013696805	d__Bacteria;p__Actinobacteriota;c__Thermoleophilia;o__Gaiellales;f__Gaiellaceae;g__GMQP-bins7;s__GMQP-bins7 sp013698195
MGR_bin124_00874	MGR_bin189_01545	86.71	no	no	MGR_bin189-->MGR_bin124	0	0	0	0	1	MGR_bin189	MGR_bin124	d__Bacteria;p__Actinobacteriota;c__Thermoleophilia;o__Gaiellales;f__Gaiellaceae;g__VAXT01;s__VAXT01 sp013696805	d__Bacteria;p__Actinobacteriota;c__Thermoleophilia;o__Gaiellales;f__Gaiellaceae;g__GMQP-bins7;s__GMQP-bins7 sp013698195
MGR_bin124_00896	MGR_bin189_00634	78.468	no	no	MGR_bin189-->MGR_bin124	0	0	0	0	1	MGR_bin189	MGR_bin124	d__Bacteria;p__Actinobacteriota;c__Thermoleophilia;o__Gaiellales;f__Gaiellaceae;g__VAXT01;s__VAXT01 sp013696805	d__Bacteria;p__Actinobacteriota;c__Thermoleophilia;o__Gaiellales;f__Gaiellaceae;g__GMQP-bins7;s__GMQP-bins7 sp013698195
MGR_bin193_00495	MGR_bin251_00616	87.671	no	no	MGR_bin193-->MGR_bin251(75.0%)	1	1	1	1	0	MGR_bin193	MGR_bin251	d__Bacteria;p__Actinobacteriota;c__Thermoleophilia;o__Solirubrobacterales;f__70-9;g__;s__	d__Bacteria;p__Chloroflexota;c__Ellin6529;o__CSP1-4;f__CSP1-4;g__CF-46;s__CF-46 sp013695505
MGR_bin193_00586	MGR_bin395_03614	75.882	no	no	MGR_bin193-->MGR_bin395	0	0	0	1	0	MGR_bin193	MGR_bin395	d__Bacteria;p__Actinobacteriota;c__Thermoleophilia;o__Solirubrobacterales;f__70-9;g__;s__	d__Bacteria;p__Myxococcota;c__Polyangia;o__Haliangiales;f__Haliangiaceae;g__JABFXX01;s__
MGR_bin193_01379	MGR_bin395_04559	77.551	no	no	MGR_bin193-->MGR_bin395	0	0	0	1	0	MGR_bin193	MGR_bin395	d__Bacteria;p__Actinobacteriota;c__Thermoleophilia;o__Solirubrobacterales;f__70-9;g__;s__	d__Bacteria;p__Myxococcota;c__Polyangia;o__Haliangiales;f__Haliangiaceae;g__JABFXX01;s__
MGR_bin193_00431	MGR_bin300_00962	90.895	no	no	MGR_bin193-->MGR_bin300	1	0	1	1	0	MGR_bin193	MGR_bin300	d__Bacteria;p__Actinobacteriota;c__Thermoleophilia;o__Solirubrobacterales;f__70-9;g__;s__	d__Bacteria;p__Chloroflexota;c__Ellin6529;o__CSP1-4;f__CSP1-4;g__SPCO01;s__
MGR_bin193_00199	MGR_bin299_00111	74.899	no	no	MGR_bin193-->MGR_bin299	0	0	0	1	0	MGR_bin193	MGR_bin299	d__Bacteria;p__Actinobacteriota;c__Thermoleophilia;o__Solirubrobacterales;f__70-9;g__;s__	d__Bacteria;p__Actinobacteriota;c__UBA4738;o__CADDZG01;f__WHSQ01;g__JACDDL01;s__JACDDL01 sp013694625
MGR_bin41_01826	MGR_bin193_00675	81.106	no	no	MGR_bin193-->MGR_bin41	0	0	0	1	0	MGR_bin193	MGR_bin41	d__Bacteria;p__Actinobacteriota;c__Thermoleophilia;o__Solirubrobacterales;f__70-9;g__;s__	d__Bacteria;p__Actinobacteriota;c__Thermoleophilia;o__Solirubrobacterales;f__Thermoleophilaceae;g__JACVRW01;s__JACVRW01 sp013813135
MGR_bin259_00043	MGR_bin193_01379	80.031	no	no	MGR_bin193-->MGR_bin259	0	0	0	1	0	MGR_bin193	MGR_bin259	d__Bacteria;p__Actinobacteriota;c__Thermoleophilia;o__Solirubrobacterales;f__70-9;g__;s__	d__Bacteria;p__Actinobacteriota;c__Thermoleophilia;o__Solirubrobacterales;f__Solirubrobacteraceae;g__SEOHO-28;s__SEOHO-28 sp013695395
MGR_bin193_00230	MGR_bin292_01845	79.321	no	no	MGR_bin193-->MGR_bin292	0	0	1	0	0	MGR_bin193	MGR_bin292	d__Bacteria;p__Actinobacteriota;c__Thermoleophilia;o__Solirubrobacterales;f__70-9;g__;s__	d__Bacteria;p__Actinobacteriota;c__Thermoleophilia;o__Gaiellales;f__Gaiellaceae;g__JACCRW01;s__
MGR_bin108_00254	MGR_bin193_01050	87.525	no	no	MGR_bin193-->MGR_bin108	0	0	1	1	0	MGR_bin193	MGR_bin108	d__Bacteria;p__Actinobacteriota;c__Thermoleophilia;o__Solirubrobacterales;f__70-9;g__;s__	d__Bacteria;p__Actinobacteriota;c__Thermoleophilia;o__Gaiellales;f__Gaiellaceae;g__GMQP-bins7;s__GMQP-bins7 sp013811645
MGR_bin193_00901	MGR_bin294_00456	90.765	no	no	MGR_bin193-->MGR_bin294	0	0	1	0	0	MGR_bin193	MGR_bin294	d__Bacteria;p__Actinobacteriota;c__Thermoleophilia;o__Solirubrobacterales;f__70-9;g__;s__	d__Bacteria;p__Actinobacteriota;c__Thermoleophilia;o__Gaiellales;f__Gaiellaceae;g__Gaiella;s__Gaiella sp013694685
MGR_bin294_00439	MGR_bin193_00981	83.459	no	no	MGR_bin193-->MGR_bin294	0	0	1	0	0	MGR_bin193	MGR_bin294	d__Bacteria;p__Actinobacteriota;c__Thermoleophilia;o__Solirubrobacterales;f__70-9;g__;s__	d__Bacteria;p__Actinobacteriota;c__Thermoleophilia;o__Gaiellales;f__Gaiellaceae;g__Gaiella;s__Gaiella sp013694685
MGR_bin294_00456	MGR_bin193_00901	90.765	no	no	MGR_bin193-->MGR_bin294	0	0	0	1	0	MGR_bin193	MGR_bin294	d__Bacteria;p__Actinobacteriota;c__Thermoleophilia;o__Solirubrobacterales;f__70-9;g__;s__	d__Bacteria;p__Actinobacteriota;c__Thermoleophilia;o__Gaiellales;f__Gaiellaceae;g__Gaiella;s__Gaiella sp013694685
MGR_bin193_00765	bin3172a_02420	75.34	no	no	MGR_bin193-->bin3172a	0	0	0	1	0	MGR_bin193	bin3172a	d__Bacteria;p__Actinobacteriota;c__Thermoleophilia;o__Solirubrobacterales;f__70-9;g__;s__	d__Bacteria;p__Actinobacteriota;c__Actinomycetia;o__Mycobacteriales;f__SCTD01;g__;s__
MGR_bin193_00811	MGR_bin396_03467	76.203	no	no	MGR_bin193-->MGR_bin396	0	0	0	1	0	MGR_bin193	MGR_bin396	d__Bacteria;p__Actinobacteriota;c__Thermoleophilia;o__Solirubrobacterales;f__70-9;g__;s__	d__Bacteria;p__Actinobacteriota;c__Actinomycetia;o__Mycobacteriales;f__Geodermatophilaceae;g__JACCQS01;s__
MGR_bin193_01145	MGR_bin107_00173	75.799	no	no	MGR_bin193-->MGR_bin107	0	1	0	0	0	MGR_bin193	MGR_bin107	d__Bacteria;p__Actinobacteriota;c__Thermoleophilia;o__Solirubrobacterales;f__70-9;g__;s__	d__Bacteria;p__Actinobacteriota;c__Acidimicrobiia;o__Acidimicrobiales;f__JAAYBP01;g__JAAZBK01;s__
MGR_bin193_00023	MGR_bin99_01115	77.586	no	no	MGR_bin193-->MGR_bin99	0	1	0	0	0	MGR_bin193	MGR_bin99	d__Bacteria;p__Actinobacteriota;c__Thermoleophilia;o__Solirubrobacterales;f__70-9;g__;s__	d__Bacteria;p__Actinobacteriota;c__Acidimicrobiia;o__Acidimicrobiales;f__Ilumatobacteraceae;g__JACCUL01;s__JACCUL01 sp013811855
MGR_bin287_00453	MGR_bin395_03643	80.021	no	no	MGR_bin287-->MGR_bin395(66.67%)	1	1	1	0	0	MGR_bin287	MGR_bin395	d__Bacteria;p__Actinobacteriota;c__Thermoleophilia;o__Solirubrobacterales;f__70-9;g__JACDBR01;s__JACDBR01 sp013694825	d__Bacteria;p__Myxococcota;c__Polyangia;o__Haliangiales;f__Haliangiaceae;g__JABFXX01;s__
MGR_bin287_00674	MGR_bin395_02723	77.555	no	no	MGR_bin287-->MGR_bin395	0	0	0	1	0	MGR_bin287	MGR_bin395	d__Bacteria;p__Actinobacteriota;c__Thermoleophilia;o__Solirubrobacterales;f__70-9;g__JACDBR01;s__JACDBR01 sp013694825	d__Bacteria;p__Myxococcota;c__Polyangia;o__Haliangiales;f__Haliangiaceae;g__JABFXX01;s__
MGR_bin287_00861	MGR_bin395_04343	81.448	no	no	MGR_bin287-->MGR_bin395	0	1	1	0	0	MGR_bin287	MGR_bin395	d__Bacteria;p__Actinobacteriota;c__Thermoleophilia;o__Solirubrobacterales;f__70-9;g__JACDBR01;s__JACDBR01 sp013694825	d__Bacteria;p__Myxococcota;c__Polyangia;o__Haliangiales;f__Haliangiaceae;g__JABFXX01;s__
MGR_bin395_04343	MGR_bin287_00861	81.448	no	no	MGR_bin287-->MGR_bin395	1	0	0	0	0	MGR_bin287	MGR_bin395	d__Bacteria;p__Actinobacteriota;c__Thermoleophilia;o__Solirubrobacterales;f__70-9;g__JACDBR01;s__JACDBR01 sp013694825	d__Bacteria;p__Myxococcota;c__Polyangia;o__Haliangiales;f__Haliangiaceae;g__JABFXX01;s__
MGR_bin287_01366	MGR_bin187_00531	77.228	no	no	MGR_bin287-->MGR_bin187	1	1	0	0	0	MGR_bin287	MGR_bin187	d__Bacteria;p__Actinobacteriota;c__Thermoleophilia;o__Solirubrobacterales;f__70-9;g__JACDBR01;s__JACDBR01 sp013694825	d__Bacteria;p__Gemmatimonadota;c__Gemmatimonadetes;o__JACCXV01;f__JACCXV01;g__JACCXV01;s__JACCXV01 sp013696835
MGR_bin287_00746	MGR_bin376_01683	75.163	no	no	MGR_bin287-->MGR_bin376	0	0	0	1	0	MGR_bin287	MGR_bin376	d__Bacteria;p__Actinobacteriota;c__Thermoleophilia;o__Solirubrobacterales;f__70-9;g__JACDBR01;s__JACDBR01 sp013694825	d__Bacteria;p__Chloroflexota;c__Ellin6529;o__QHBO01;f__QHBO01;g__JACDBZ01;s__
MGR_bin136_01264	MGR_bin287_00867	77.861	no	no	MGR_bin287-->MGR_bin136	1	0	0	0	0	MGR_bin287	MGR_bin136	d__Bacteria;p__Actinobacteriota;c__Thermoleophilia;o__Solirubrobacterales;f__70-9;g__JACDBR01;s__JACDBR01 sp013694825	d__Bacteria;p__Chloroflexota;c__Ellin6529;o__CSP1-4;f__CSP1-4;g__SPCO01;s__
MGR_bin287_01292	MGR_bin251_00615	83.1	no	no	MGR_bin287-->MGR_bin251	1	1	1	0	0	MGR_bin287	MGR_bin251	d__Bacteria;p__Actinobacteriota;c__Thermoleophilia;o__Solirubrobacterales;f__70-9;g__JACDBR01;s__JACDBR01 sp013694825	d__Bacteria;p__Chloroflexota;c__Ellin6529;o__CSP1-4;f__CSP1-4;g__CF-46;s__CF-46 sp013695505
MGR_bin287_00182	MGR_bin95_00418	75.566	no	no	MGR_bin287-->MGR_bin95	0	1	1	0	0	MGR_bin287	MGR_bin95	d__Bacteria;p__Actinobacteriota;c__Thermoleophilia;o__Solirubrobacterales;f__70-9;g__JACDBR01;s__JACDBR01 sp013694825	d__Bacteria;p__Actinobacteriota;c__UBA4738;o__CADDZG01;f__WHSQ01;g__WHSV01;s__
MGR_bin11_01124	MGR_bin287_00296	86.218	no	no	MGR_bin287-->MGR_bin11	0	0	0	1	0	MGR_bin287	MGR_bin11	d__Bacteria;p__Actinobacteriota;c__Thermoleophilia;o__Solirubrobacterales;f__70-9;g__JACDBR01;s__JACDBR01 sp013694825	d__Bacteria;p__Actinobacteriota;c__UBA4738;o__CADDZG01;f__WHSQ01;g__JACDDL01;s__
MGR_bin287_00296	MGR_bin11_01124	86.218	no	no	MGR_bin287-->MGR_bin11	0	1	0	0	0	MGR_bin287	MGR_bin11	d__Bacteria;p__Actinobacteriota;c__Thermoleophilia;o__Solirubrobacterales;f__70-9;g__JACDBR01;s__JACDBR01 sp013694825	d__Bacteria;p__Actinobacteriota;c__UBA4738;o__CADDZG01;f__WHSQ01;g__JACDDL01;s__
MGR_bin41_01972	MGR_bin287_01001	79.183	no	no	MGR_bin287-->MGR_bin41	0	0	0	1	0	MGR_bin287	MGR_bin41	d__Bacteria;p__Actinobacteriota;c__Thermoleophilia;o__Solirubrobacterales;f__70-9;g__JACDBR01;s__JACDBR01 sp013694825	d__Bacteria;p__Actinobacteriota;c__Thermoleophilia;o__Solirubrobacterales;f__Thermoleophilaceae;g__JACVRW01;s__JACVRW01 sp013813135
MGR_bin287_00014	MGR_bin233_01057	86.27	no	no	MGR_bin287-->MGR_bin233	0	0	0	1	0	MGR_bin287	MGR_bin233	d__Bacteria;p__Actinobacteriota;c__Thermoleophilia;o__Solirubrobacterales;f__70-9;g__JACDBR01;s__JACDBR01 sp013694825	d__Bacteria;p__Actinobacteriota;c__Thermoleophilia;o__Solirubrobacterales;f__Thermoleophilaceae;g__JACCZP01;s__JACCZP01 sp013695885
MGR_bin181_00475	MGR_bin287_00625	82.574	no	no	MGR_bin287-->MGR_bin181	0	0	0	1	0	MGR_bin287	MGR_bin181	d__Bacteria;p__Actinobacteriota;c__Thermoleophilia;o__Solirubrobacterales;f__70-9;g__JACDBR01;s__JACDBR01 sp013694825	d__Bacteria;p__Actinobacteriota;c__Thermoleophilia;o__Solirubrobacterales;f__Thermoleophilaceae;g__JACCXP01;s__JACCXP01 sp013696905
MGR_bin263_01110	MGR_bin287_00393	80.788	no	no	MGR_bin287-->MGR_bin263	0	0	0	1	0	MGR_bin287	MGR_bin263	d__Bacteria;p__Actinobacteriota;c__Thermoleophilia;o__Solirubrobacterales;f__70-9;g__JACDBR01;s__JACDBR01 sp013694825	d__Bacteria;p__Actinobacteriota;c__Thermoleophilia;o__Solirubrobacterales;f__Thermoleophilaceae;g__;s__
MGR_bin283_01427	MGR_bin287_00295	83.459	no	no	MGR_bin287-->MGR_bin283	0	0	0	1	0	MGR_bin287	MGR_bin283	d__Bacteria;p__Actinobacteriota;c__Thermoleophilia;o__Solirubrobacterales;f__70-9;g__JACDBR01;s__JACDBR01 sp013694825	d__Bacteria;p__Actinobacteriota;c__Thermoleophilia;o__Solirubrobacterales;f__Thermoleophilaceae;g__;s__
MGR_bin406_01435	MGR_bin287_00956	78.917	no	no	MGR_bin287-->MGR_bin406	0	0	0	1	0	MGR_bin287	MGR_bin406	d__Bacteria;p__Actinobacteriota;c__Thermoleophilia;o__Solirubrobacterales;f__70-9;g__JACDBR01;s__JACDBR01 sp013694825	d__Bacteria;p__Actinobacteriota;c__Thermoleophilia;o__Solirubrobacterales;f__Solirubrobacteraceae;g__Palsa-744;s__Palsa-744 sp013815355
MGR_bin406_02748	MGR_bin287_00350	80.966	no	no	MGR_bin287-->MGR_bin406	0	0	0	1	0	MGR_bin287	MGR_bin406	d__Bacteria;p__Actinobacteriota;c__Thermoleophilia;o__Solirubrobacterales;f__70-9;g__JACDBR01;s__JACDBR01 sp013694825	d__Bacteria;p__Actinobacteriota;c__Thermoleophilia;o__Solirubrobacterales;f__Solirubrobacteraceae;g__Palsa-744;s__Palsa-744 sp013815355
MGR_bin417_01558	MGR_bin287_00870	85	no	no	MGR_bin287-->MGR_bin417	0	0	0	1	0	MGR_bin287	MGR_bin417	d__Bacteria;p__Actinobacteriota;c__Thermoleophilia;o__Solirubrobacterales;f__70-9;g__JACDBR01;s__JACDBR01 sp013694825	d__Bacteria;p__Actinobacteriota;c__Thermoleophilia;o__Gaiellales;f__Gaiellaceae;g__PALSA-600;s__PALSA-600 sp013821525
MGR_bin313_01129	MGR_bin287_00012	90.631	no	no	MGR_bin287-->MGR_bin313	0	0	1	0	0	MGR_bin287	MGR_bin313	d__Bacteria;p__Actinobacteriota;c__Thermoleophilia;o__Solirubrobacterales;f__70-9;g__JACDBR01;s__JACDBR01 sp013694825	d__Bacteria;p__Actinobacteriota;c__Thermoleophilia;o__Gaiellales;f__Gaiellaceae;g__GMQP-bins7;s__
MGR_bin85_00455	MGR_bin287_00665	80.077	no	no	MGR_bin287-->MGR_bin85	0	0	1	0	0	MGR_bin287	MGR_bin85	d__Bacteria;p__Actinobacteriota;c__Thermoleophilia;o__Solirubrobacterales;f__70-9;g__JACDBR01;s__JACDBR01 sp013694825	d__Bacteria;p__Actinobacteriota;c__Thermoleophilia;o__Gaiellales;f__Gaiellaceae;g__GMQP-bins7;s__
MGR_bin287_01462	MGR_bin48_02353	75.452	no	no	MGR_bin287-->MGR_bin48	0	1	0	0	0	MGR_bin287	MGR_bin48	d__Bacteria;p__Actinobacteriota;c__Thermoleophilia;o__Solirubrobacterales;f__70-9;g__JACDBR01;s__JACDBR01 sp013694825	d__Bacteria;p__Actinobacteriota;c__Rubrobacteria;o__Rubrobacterales;f__Rubrobacteraceae;g__SCSIO-52909;s__SCSIO-52909 sp013698525
MGR_bin287_00181	MGR_bin201_00023	82.444	no	no	MGR_bin287-->MGR_bin201	0	1	1	0	0	MGR_bin287	MGR_bin201	d__Bacteria;p__Actinobacteriota;c__Thermoleophilia;o__Solirubrobacterales;f__70-9;g__JACDBR01;s__JACDBR01 sp013694825	d__Bacteria;p__Actinobacteriota;c__Actinomycetia;o__Propionibacteriales;f__Nocardioidaceae;g__JACCYJ01;s__JACCYJ01 sp013696555
MGR_bin287_00908	MGR_bin188_02322	80.342	no	no	MGR_bin287-->MGR_bin188	0	1	1	0	0	MGR_bin287	MGR_bin188	d__Bacteria;p__Actinobacteriota;c__Thermoleophilia;o__Solirubrobacterales;f__70-9;g__JACDBR01;s__JACDBR01 sp013694825	d__Bacteria;p__Actinobacteriota;c__Actinomycetia;o__Mycobacteriales;f__Geodermatophilaceae;g__JACCTY01;s__JACCTY01 sp013696785
MGR_bin287_00634	MGR_bin273_00215	76.225	no	no	MGR_bin287-->MGR_bin273	0	0	1	1	0	MGR_bin287	MGR_bin273	d__Bacteria;p__Actinobacteriota;c__Thermoleophilia;o__Solirubrobacterales;f__70-9;g__JACDBR01;s__JACDBR01 sp013694825	d__Bacteria;p__Actinobacteriota;c__Acidimicrobiia;o__IMCC26256;f__PALSA-555;g__JACDBD01;s__JACDBD01 sp013695115
MGR_bin287_00633	MGR_bin42_01726	76.51	no	no	MGR_bin287-->MGR_bin42	0	0	0	1	0	MGR_bin287	MGR_bin42	d__Bacteria;p__Actinobacteriota;c__Thermoleophilia;o__Solirubrobacterales;f__70-9;g__JACDBR01;s__JACDBR01 sp013694825	d__Bacteria;p__Actinobacteriota;c__Acidimicrobiia;o__Acidimicrobiales;f__AC-14;g__;s__
MGR_bin287_00908	MGR_bin422_01678	72.455	no	no	MGR_bin287-->MGR_bin422	1	0	0	0	0	MGR_bin287	MGR_bin422	d__Bacteria;p__Actinobacteriota;c__Thermoleophilia;o__Solirubrobacterales;f__70-9;g__JACDBR01;s__JACDBR01 sp013694825	d__Bacteria;p__Acidobacteriota;c__Vicinamibacteria;o__Vicinamibacterales;f__SCN-69-37;g__;s__
MGR_bin287_00411	MGR_bin331_04785	75.946	no	no	MGR_bin287-->MGR_bin331	0	0	0	1	0	MGR_bin287	MGR_bin331	d__Bacteria;p__Actinobacteriota;c__Thermoleophilia;o__Solirubrobacterales;f__70-9;g__JACDBR01;s__JACDBR01 sp013694825	d__Bacteria;p__Acidobacteriota;c__Vicinamibacteria;o__Vicinamibacterales;f__2-12-FULL-66-21;g__JACDCA01;s__JACDCA01 sp013817065
MGR_bin129_00105	MGR_bin203_00352	75.773	no	no	MGR_bin203-->MGR_bin129(66.67%)	0	1	1	1	0	MGR_bin203	MGR_bin129	d__Bacteria;p__Actinobacteriota;c__Thermoleophilia;o__Solirubrobacterales;f__70-9;g__RHKX01;s__	d__Bacteria;p__Actinobacteriota;c__Actinomycetia;o__Propionibacteriales;f__Nocardioidaceae;g__;s__
MGR_bin203_00193	MGR_bin412_02100	78.312	no	no	MGR_bin203-->MGR_bin412(66.67%)	1	1	1	0	0	MGR_bin203	MGR_bin412	d__Bacteria;p__Actinobacteriota;c__Thermoleophilia;o__Solirubrobacterales;f__70-9;g__RHKX01;s__	d__Bacteria;p__Verrucomicrobiota;c__Verrucomicrobiae;o__Chthoniobacterales;f__UBA10450;g__Palsa-1392;s__Palsa-1392 sp013815325
MGR_bin32_00284	bin3302a_00264	89.855	no	no	bin3302a-->MGR_bin32(66.67%)	0	0	1	1	1	bin3302a	MGR_bin32	d__Bacteria;p__Actinobacteriota;c__Thermoleophilia;o__Solirubrobacterales;f__70-9;g__RHKX01;s__	d__Bacteria;p__Actinobacteriota;c__Thermoleophilia;o__Gaiellales;f__Gaiellaceae;g__JACCRW01;s__JACCRW01 sp013813345
MGR_bin451_01475	MGR_bin203_00258	75	no	no	MGR_bin203-->MGR_bin451(75.0%)	1	1	1	1	0	MGR_bin203	MGR_bin451	d__Bacteria;p__Actinobacteriota;c__Thermoleophilia;o__Solirubrobacterales;f__70-9;g__RHKX01;s__	d__Bacteria;p__Verrucomicrobiota;c__Verrucomicrobiae;o__Chthoniobacterales;f__UBA10450;g__JACCTI01;s__JACCTI01 sp013820755
bin2778a_02159	bin3302a_00301	95.917	no	no	bin3302a-->bin2778a(66.67%)	0	0	1	1	1	bin3302a	bin2778a	d__Bacteria;p__Actinobacteriota;c__Thermoleophilia;o__Solirubrobacterales;f__70-9;g__RHKX01;s__	d__Bacteria;p__Actinobacteriota;c__Thermoleophilia;o__Gaiellales;f__Gaiellaceae;g__JACCRW01;s__
MGR_bin203_00192	MGR_bin412_02101	73.276	no	no	MGR_bin203-->MGR_bin412	0	1	1	0	0	MGR_bin203	MGR_bin412	d__Bacteria;p__Actinobacteriota;c__Thermoleophilia;o__Solirubrobacterales;f__70-9;g__RHKX01;s__	d__Bacteria;p__Verrucomicrobiota;c__Verrucomicrobiae;o__Chthoniobacterales;f__UBA10450;g__Palsa-1392;s__Palsa-1392 sp013815325
MGR_bin177_01714	MGR_bin203_01448	84.979	no	no	MGR_bin203-->MGR_bin177	0	1	0	0	0	MGR_bin203	MGR_bin177	d__Bacteria;p__Actinobacteriota;c__Thermoleophilia;o__Solirubrobacterales;f__70-9;g__RHKX01;s__	d__Bacteria;p__Verrucomicrobiota;c__Verrucomicrobiae;o__Chthoniobacterales;f__UBA10450;g__JACCXL01;s__JACCXL01 sp013697015
MGR_bin177_01716	MGR_bin203_01450	79.358	no	no	MGR_bin203-->MGR_bin177	1	0	1	0	0	MGR_bin203	MGR_bin177	d__Bacteria;p__Actinobacteriota;c__Thermoleophilia;o__Solirubrobacterales;f__70-9;g__RHKX01;s__	d__Bacteria;p__Verrucomicrobiota;c__Verrucomicrobiae;o__Chthoniobacterales;f__UBA10450;g__JACCXL01;s__JACCXL01 sp013697015
bin3302a_00114	bin179a_02013	84.096	no	no	bin3302a-->bin179a	1	0	0	0	0	bin3302a	bin179a	d__Bacteria;p__Actinobacteriota;c__Thermoleophilia;o__Solirubrobacterales;f__70-9;g__RHKX01;s__	d__Bacteria;p__Planctomycetota;c__Phycisphaerae;o__UBA1161;f__UBA1161;g__JACMML01;s__
MGR_bin203_00784	MGR_bin395_04572	81.535	no	no	MGR_bin203-->MGR_bin395	0	0	0	0	1	MGR_bin203	MGR_bin395	d__Bacteria;p__Actinobacteriota;c__Thermoleophilia;o__Solirubrobacterales;f__70-9;g__RHKX01;s__	d__Bacteria;p__Myxococcota;c__Polyangia;o__Haliangiales;f__Haliangiaceae;g__JABFXX01;s__
bin3302a_01050	MGR_bin395_04114	75.062	no	no	bin3302a-->MGR_bin395	1	0	0	0	0	bin3302a	MGR_bin395	d__Bacteria;p__Actinobacteriota;c__Thermoleophilia;o__Solirubrobacterales;f__70-9;g__RHKX01;s__	d__Bacteria;p__Myxococcota;c__Polyangia;o__Haliangiales;f__Haliangiaceae;g__JABFXX01;s__
bin3302a_01294	MGR_bin395_04261	80.323	no	no	bin3302a-->MGR_bin395	0	0	0	1	0	bin3302a	MGR_bin395	d__Bacteria;p__Actinobacteriota;c__Thermoleophilia;o__Solirubrobacterales;f__70-9;g__RHKX01;s__	d__Bacteria;p__Myxococcota;c__Polyangia;o__Haliangiales;f__Haliangiaceae;g__JABFXX01;s__
bin3302a_00152	MGR_bin314_02095	83.438	no	no	bin3302a-->MGR_bin314	1	1	1	0	0	bin3302a	MGR_bin314	d__Bacteria;p__Actinobacteriota;c__Thermoleophilia;o__Solirubrobacterales;f__70-9;g__RHKX01;s__	d__Bacteria;p__Gemmatimonadota;c__Gemmatimonadetes;o__JACCXV01;f__;g__;s__
bin3302a_02102	MGR_bin314_01534	83.582	no	no	bin3302a-->MGR_bin314	1	1	1	0	0	bin3302a	MGR_bin314	d__Bacteria;p__Actinobacteriota;c__Thermoleophilia;o__Solirubrobacterales;f__70-9;g__RHKX01;s__	d__Bacteria;p__Gemmatimonadota;c__Gemmatimonadetes;o__JACCXV01;f__;g__;s__
bin3302a_01425	bin1181a_01374	75	no	no	bin3302a-->bin1181a	0	0	1	0	0	bin3302a	bin1181a	d__Bacteria;p__Actinobacteriota;c__Thermoleophilia;o__Solirubrobacterales;f__70-9;g__RHKX01;s__	d__Bacteria;p__Chloroflexota;c__UBA2235;o__UBA12225;f__UBA12225;g__CADCTC01;s__
bin3302a_00543	MGR_bin136_00830	74.516	no	no	bin3302a-->MGR_bin136	1	0	0	0	0	bin3302a	MGR_bin136	d__Bacteria;p__Actinobacteriota;c__Thermoleophilia;o__Solirubrobacterales;f__70-9;g__RHKX01;s__	d__Bacteria;p__Chloroflexota;c__Ellin6529;o__CSP1-4;f__CSP1-4;g__SPCO01;s__
MGR_bin203_01076	MGR_bin41_00632	79.357	no	no	MGR_bin203-->MGR_bin41	0	0	0	0	1	MGR_bin203	MGR_bin41	d__Bacteria;p__Actinobacteriota;c__Thermoleophilia;o__Solirubrobacterales;f__70-9;g__RHKX01;s__	d__Bacteria;p__Actinobacteriota;c__Thermoleophilia;o__Solirubrobacterales;f__Thermoleophilaceae;g__JACVRW01;s__JACVRW01 sp013813135
MGR_bin203_01546	MGR_bin41_01759	80.549	no	no	MGR_bin203-->MGR_bin41	0	0	0	0	1	MGR_bin203	MGR_bin41	d__Bacteria;p__Actinobacteriota;c__Thermoleophilia;o__Solirubrobacterales;f__70-9;g__RHKX01;s__	d__Bacteria;p__Actinobacteriota;c__Thermoleophilia;o__Solirubrobacterales;f__Thermoleophilaceae;g__JACVRW01;s__JACVRW01 sp013813135
MGR_bin235_01602	bin3302a_01063	80.214	no	no	bin3302a-->MGR_bin235	0	0	0	1	0	bin3302a	MGR_bin235	d__Bacteria;p__Actinobacteriota;c__Thermoleophilia;o__Solirubrobacterales;f__70-9;g__RHKX01;s__	d__Bacteria;p__Actinobacteriota;c__Thermoleophilia;o__Solirubrobacterales;f__Thermoleophilaceae;g__JACCZR01;s__JACCZR01 sp013695855
MGR_bin203_02151	MGR_bin233_01570	80.15	no	no	MGR_bin203-->MGR_bin233	0	0	0	0	1	MGR_bin203	MGR_bin233	d__Bacteria;p__Actinobacteriota;c__Thermoleophilia;o__Solirubrobacterales;f__70-9;g__RHKX01;s__	d__Bacteria;p__Actinobacteriota;c__Thermoleophilia;o__Solirubrobacterales;f__Thermoleophilaceae;g__JACCZP01;s__JACCZP01 sp013695885
MGR_bin203_01632	MGR_bin433_01446	81.269	no	no	MGR_bin203-->MGR_bin433	0	0	0	0	1	MGR_bin203	MGR_bin433	d__Bacteria;p__Actinobacteriota;c__Thermoleophilia;o__Solirubrobacterales;f__70-9;g__RHKX01;s__	d__Bacteria;p__Actinobacteriota;c__Thermoleophilia;o__Solirubrobacterales;f__Thermoleophilaceae;g__JACCZP01;s__
bin146a_00957	bin3302a_02882	78.677	no	no	bin3302a-->bin146a	0	0	0	1	0	bin3302a	bin146a	d__Bacteria;p__Actinobacteriota;c__Thermoleophilia;o__Solirubrobacterales;f__70-9;g__RHKX01;s__	d__Bacteria;p__Actinobacteriota;c__Thermoleophilia;o__Solirubrobacterales;f__Thermoleophilaceae;g__JACCYP01;s__JACCYP01 sp013696425
MGR_bin120_00413	bin3302a_03410	78.87	no	no	bin3302a-->MGR_bin120	0	0	0	1	0	bin3302a	MGR_bin120	d__Bacteria;p__Actinobacteriota;c__Thermoleophilia;o__Solirubrobacterales;f__70-9;g__RHKX01;s__	d__Bacteria;p__Actinobacteriota;c__Thermoleophilia;o__Solirubrobacterales;f__Thermoleophilaceae;g__JACCVG01;s__JACCVG01 sp013698335
MGR_bin120_01864	bin3302a_02418	80.162	no	no	bin3302a-->MGR_bin120	0	0	0	1	0	bin3302a	MGR_bin120	d__Bacteria;p__Actinobacteriota;c__Thermoleophilia;o__Solirubrobacterales;f__70-9;g__RHKX01;s__	d__Bacteria;p__Actinobacteriota;c__Thermoleophilia;o__Solirubrobacterales;f__Thermoleophilaceae;g__JACCVG01;s__JACCVG01 sp013698335
MGR_bin203_00335	bin501a_02042	79.003	no	no	MGR_bin203-->bin501a	0	0	0	0	1	MGR_bin203	bin501a	d__Bacteria;p__Actinobacteriota;c__Thermoleophilia;o__Solirubrobacterales;f__70-9;g__RHKX01;s__	d__Bacteria;p__Actinobacteriota;c__Thermoleophilia;o__Solirubrobacterales;f__Thermoleophilaceae;g__JACCUC01;s__JACCUC01 sp013812485
MGR_bin90_00364	bin3302a_00995	83.333	no	no	bin3302a-->MGR_bin90	0	0	0	1	0	bin3302a	MGR_bin90	d__Bacteria;p__Actinobacteriota;c__Thermoleophilia;o__Solirubrobacterales;f__70-9;g__RHKX01;s__	d__Bacteria;p__Actinobacteriota;c__Thermoleophilia;o__Solirubrobacterales;f__Thermoleophilaceae;g__JACCUC01;s__JACCUC01 sp013812065
bin2540a_00451	MGR_bin203_00936	82.959	no	no	MGR_bin203-->bin2540a	0	0	0	1	0	MGR_bin203	bin2540a	d__Bacteria;p__Actinobacteriota;c__Thermoleophilia;o__Solirubrobacterales;f__70-9;g__RHKX01;s__	d__Bacteria;p__Actinobacteriota;c__Thermoleophilia;o__Solirubrobacterales;f__Thermoleophilaceae;g__JAAYBF01;s__JAAYBF01 sp013812005
MGR_bin203_00630	MGR_bin102_00335	81.02	no	no	MGR_bin203-->MGR_bin102	0	0	0	1	0	MGR_bin203	MGR_bin102	d__Bacteria;p__Actinobacteriota;c__Thermoleophilia;o__Solirubrobacterales;f__70-9;g__RHKX01;s__	d__Bacteria;p__Actinobacteriota;c__Thermoleophilia;o__Solirubrobacterales;f__Thermoleophilaceae;g__JAAYBF01;s__JAAYBF01 sp013811765
MGR_bin203_01175	MGR_bin263_00734	79.087	no	no	MGR_bin203-->MGR_bin263	0	0	0	1	0	MGR_bin203	MGR_bin263	d__Bacteria;p__Actinobacteriota;c__Thermoleophilia;o__Solirubrobacterales;f__70-9;g__RHKX01;s__	d__Bacteria;p__Actinobacteriota;c__Thermoleophilia;o__Solirubrobacterales;f__Thermoleophilaceae;g__;s__
MGR_bin263_00060	bin3302a_01210	84.378	no	no	bin3302a-->MGR_bin263	0	0	0	1	0	bin3302a	MGR_bin263	d__Bacteria;p__Actinobacteriota;c__Thermoleophilia;o__Solirubrobacterales;f__70-9;g__RHKX01;s__	d__Bacteria;p__Actinobacteriota;c__Thermoleophilia;o__Solirubrobacterales;f__Thermoleophilaceae;g__;s__
MGR_bin203_00206	bin483a_00960	84.196	no	no	MGR_bin203-->bin483a	0	0	0	1	0	MGR_bin203	bin483a	d__Bacteria;p__Actinobacteriota;c__Thermoleophilia;o__Solirubrobacterales;f__70-9;g__RHKX01;s__	d__Bacteria;p__Actinobacteriota;c__Thermoleophilia;o__Solirubrobacterales;f__Solirubrobacteraceae;g__CADCVQ01;s__
MGR_bin203_00950	bin483a_01526	79.296	no	no	MGR_bin203-->bin483a	0	0	0	0	1	MGR_bin203	bin483a	d__Bacteria;p__Actinobacteriota;c__Thermoleophilia;o__Solirubrobacterales;f__70-9;g__RHKX01;s__	d__Bacteria;p__Actinobacteriota;c__Thermoleophilia;o__Solirubrobacterales;f__Solirubrobacteraceae;g__CADCVQ01;s__
bin244a_00386	MGR_bin203_00277	81.551	no	no	MGR_bin203-->bin244a	0	0	0	1	0	MGR_bin203	bin244a	d__Bacteria;p__Actinobacteriota;c__Thermoleophilia;o__Solirubrobacterales;f__70-9;g__RHKX01;s__	d__Bacteria;p__Actinobacteriota;c__Thermoleophilia;o__Solirubrobacterales;f__Solirubrobacteraceae;g__CADCVQ01;s__
bin244a_02015	bin3302a_02911	78.663	no	no	bin3302a-->bin244a	0	0	0	1	0	bin3302a	bin244a	d__Bacteria;p__Actinobacteriota;c__Thermoleophilia;o__Solirubrobacterales;f__70-9;g__RHKX01;s__	d__Bacteria;p__Actinobacteriota;c__Thermoleophilia;o__Solirubrobacterales;f__Solirubrobacteraceae;g__CADCVQ01;s__
bin483a_02899	bin3302a_00711	82.432	no	no	bin3302a-->bin483a	0	0	0	1	0	bin3302a	bin483a	d__Bacteria;p__Actinobacteriota;c__Thermoleophilia;o__Solirubrobacterales;f__70-9;g__RHKX01;s__	d__Bacteria;p__Actinobacteriota;c__Thermoleophilia;o__Solirubrobacterales;f__Solirubrobacteraceae;g__CADCVQ01;s__
MGR_bin203_00273	MGR_bin420_01786	93.056	no	no	MGR_bin203-->MGR_bin420	0	0	0	0	1	MGR_bin203	MGR_bin420	d__Bacteria;p__Actinobacteriota;c__Thermoleophilia;o__Solirubrobacterales;f__70-9;g__RHKX01;s__	d__Bacteria;p__Actinobacteriota;c__Thermoleophilia;o__Solirubrobacterales;f__70-9;g__VAYN01;s__VAYN01 sp013821475
MGR_bin203_01762	MGR_bin420_02324	84.577	no	no	MGR_bin203-->MGR_bin420	0	0	0	0	1	MGR_bin203	MGR_bin420	d__Bacteria;p__Actinobacteriota;c__Thermoleophilia;o__Solirubrobacterales;f__70-9;g__RHKX01;s__	d__Bacteria;p__Actinobacteriota;c__Thermoleophilia;o__Solirubrobacterales;f__70-9;g__VAYN01;s__VAYN01 sp013821475
MGR_bin203_00083	MGR_bin287_00131	82.525	no	no	MGR_bin203-->MGR_bin287	0	0	0	0	1	MGR_bin203	MGR_bin287	d__Bacteria;p__Actinobacteriota;c__Thermoleophilia;o__Solirubrobacterales;f__70-9;g__RHKX01;s__	d__Bacteria;p__Actinobacteriota;c__Thermoleophilia;o__Solirubrobacterales;f__70-9;g__JACDBR01;s__JACDBR01 sp013694825
MGR_bin203_00322	MGR_bin287_00057	84.573	no	no	MGR_bin203-->MGR_bin287	0	0	0	0	1	MGR_bin203	MGR_bin287	d__Bacteria;p__Actinobacteriota;c__Thermoleophilia;o__Solirubrobacterales;f__70-9;g__RHKX01;s__	d__Bacteria;p__Actinobacteriota;c__Thermoleophilia;o__Solirubrobacterales;f__70-9;g__JACDBR01;s__JACDBR01 sp013694825
MGR_bin203_01317	MGR_bin262_00825	80.242	no	no	MGR_bin203-->MGR_bin262	0	0	0	0	1	MGR_bin203	MGR_bin262	d__Bacteria;p__Actinobacteriota;c__Thermoleophilia;o__Solirubrobacterales;f__70-9;g__RHKX01;s__	d__Bacteria;p__Actinobacteriota;c__Thermoleophilia;o__Gaiellales;f__Gaiellaceae;g__JACDAS01;s__JACDAS01 sp013695295
MGR_bin203_01556	MGR_bin262_01089	85.263	no	no	MGR_bin203-->MGR_bin262	0	0	0	0	1	MGR_bin203	MGR_bin262	d__Bacteria;p__Actinobacteriota;c__Thermoleophilia;o__Solirubrobacterales;f__70-9;g__RHKX01;s__	d__Bacteria;p__Actinobacteriota;c__Thermoleophilia;o__Gaiellales;f__Gaiellaceae;g__JACDAS01;s__JACDAS01 sp013695295
MGR_bin203_00013	MGR_bin1_01822	81.472	no	no	MGR_bin203-->MGR_bin1	0	0	1	0	0	MGR_bin203	MGR_bin1	d__Bacteria;p__Actinobacteriota;c__Thermoleophilia;o__Solirubrobacterales;f__70-9;g__RHKX01;s__	d__Bacteria;p__Actinobacteriota;c__Thermoleophilia;o__Gaiellales;f__Gaiellaceae;g__JACCZA01;s__
MGR_bin88_00870	MGR_bin203_01553	79.385	no	no	MGR_bin203-->MGR_bin88	0	0	1	0	0	MGR_bin203	MGR_bin88	d__Bacteria;p__Actinobacteriota;c__Thermoleophilia;o__Solirubrobacterales;f__70-9;g__RHKX01;s__	d__Bacteria;p__Actinobacteriota;c__Thermoleophilia;o__Gaiellales;f__Gaiellaceae;g__JACCTQ01;s__
MGR_bin203_01543	MGR_bin292_00470	77.246	no	no	MGR_bin203-->MGR_bin292	0	0	1	0	0	MGR_bin203	MGR_bin292	d__Bacteria;p__Actinobacteriota;c__Thermoleophilia;o__Solirubrobacterales;f__70-9;g__RHKX01;s__	d__Bacteria;p__Actinobacteriota;c__Thermoleophilia;o__Gaiellales;f__Gaiellaceae;g__JACCRW01;s__
MGR_bin292_02340	bin3302a_03322	91.949	no	no	bin3302a-->MGR_bin292	0	0	1	1	1	bin3302a	MGR_bin292	d__Bacteria;p__Actinobacteriota;c__Thermoleophilia;o__Solirubrobacterales;f__70-9;g__RHKX01;s__	d__Bacteria;p__Actinobacteriota;c__Thermoleophilia;o__Gaiellales;f__Gaiellaceae;g__JACCRW01;s__
bin2778a_02143	bin3302a_00280	83.683	no	no	bin3302a-->bin2778a	0	0	1	0	1	bin3302a	bin2778a	d__Bacteria;p__Actinobacteriota;c__Thermoleophilia;o__Solirubrobacterales;f__70-9;g__RHKX01;s__	d__Bacteria;p__Actinobacteriota;c__Thermoleophilia;o__Gaiellales;f__Gaiellaceae;g__JACCRW01;s__
bin3302a_02063	MGR_bin292_01846	85.401	no	no	bin3302a-->MGR_bin292	0	0	1	0	0	bin3302a	MGR_bin292	d__Bacteria;p__Actinobacteriota;c__Thermoleophilia;o__Solirubrobacterales;f__70-9;g__RHKX01;s__	d__Bacteria;p__Actinobacteriota;c__Thermoleophilia;o__Gaiellales;f__Gaiellaceae;g__JACCRW01;s__
MGR_bin368_00995	bin3302a_03321	77.151	no	no	bin3302a-->MGR_bin368	0	0	1	0	0	bin3302a	MGR_bin368	d__Bacteria;p__Actinobacteriota;c__Thermoleophilia;o__Solirubrobacterales;f__70-9;g__RHKX01;s__	d__Bacteria;p__Actinobacteriota;c__Thermoleophilia;o__Gaiellales;f__Gaiellaceae;g__3-1-20CM-4-69-9;s__3-1-20CM-4-69-9 sp013816245
MGR_bin203_00551	MGR_bin378_00927	77.326	no	no	MGR_bin203-->MGR_bin378	0	0	1	0	1	MGR_bin203	MGR_bin378	d__Bacteria;p__Actinobacteriota;c__Thermoleophilia;o__Solirubrobacterales;f__70-9;g__RHKX01;s__	d__Bacteria;p__Actinobacteriota;c__Actinomycetia;o__Sporichthyales;f__Sporichthyaceae;g__Sporichthya;s__Sporichthya sp013815995
bin3302a_02079	MGR_bin378_04410	77.35	no	no	bin3302a-->MGR_bin378	0	0	0	1	0	bin3302a	MGR_bin378	d__Bacteria;p__Actinobacteriota;c__Thermoleophilia;o__Solirubrobacterales;f__70-9;g__RHKX01;s__	d__Bacteria;p__Actinobacteriota;c__Actinomycetia;o__Sporichthyales;f__Sporichthyaceae;g__Sporichthya;s__Sporichthya sp013815995
MGR_bin203_01580	MGR_bin227_02574	76.892	no	no	MGR_bin203-->MGR_bin227	0	0	0	1	0	MGR_bin203	MGR_bin227	d__Bacteria;p__Actinobacteriota;c__Thermoleophilia;o__Solirubrobacterales;f__70-9;g__RHKX01;s__	d__Bacteria;p__Actinobacteriota;c__Actinomycetia;o__Propionibacteriales;f__Nocardioidaceae;g__JACCZJ01;s__JACCZJ01 sp013696065
MGR_bin125_00643	MGR_bin203_00828	82.732	no	no	MGR_bin203-->MGR_bin125	0	0	0	1	0	MGR_bin203	MGR_bin125	d__Bacteria;p__Actinobacteriota;c__Thermoleophilia;o__Solirubrobacterales;f__70-9;g__RHKX01;s__	d__Bacteria;p__Actinobacteriota;c__Actinomycetia;o__Propionibacteriales;f__Nocardioidaceae;g__JACCVL01;s__JACCVL01 sp013698185
MGR_bin129_00391	MGR_bin203_01511	85.464	no	no	MGR_bin203-->MGR_bin129	0	0	0	1	0	MGR_bin203	MGR_bin129	d__Bacteria;p__Actinobacteriota;c__Thermoleophilia;o__Solirubrobacterales;f__70-9;g__RHKX01;s__	d__Bacteria;p__Actinobacteriota;c__Actinomycetia;o__Propionibacteriales;f__Nocardioidaceae;g__;s__
MGR_bin129_01676	MGR_bin203_01592	78.421	no	no	MGR_bin203-->MGR_bin129	0	0	1	0	0	MGR_bin203	MGR_bin129	d__Bacteria;p__Actinobacteriota;c__Thermoleophilia;o__Solirubrobacterales;f__70-9;g__RHKX01;s__	d__Bacteria;p__Actinobacteriota;c__Actinomycetia;o__Propionibacteriales;f__Nocardioidaceae;g__;s__
MGR_bin129_01677	MGR_bin203_01591	80.825	no	no	MGR_bin203-->MGR_bin129	0	0	0	1	0	MGR_bin203	MGR_bin129	d__Bacteria;p__Actinobacteriota;c__Thermoleophilia;o__Solirubrobacterales;f__70-9;g__RHKX01;s__	d__Bacteria;p__Actinobacteriota;c__Actinomycetia;o__Propionibacteriales;f__Nocardioidaceae;g__;s__
MGR_bin129_01905	MGR_bin203_01463	81.089	no	no	MGR_bin203-->MGR_bin129	0	1	1	0	0	MGR_bin203	MGR_bin129	d__Bacteria;p__Actinobacteriota;c__Thermoleophilia;o__Solirubrobacterales;f__70-9;g__RHKX01;s__	d__Bacteria;p__Actinobacteriota;c__Actinomycetia;o__Propionibacteriales;f__Nocardioidaceae;g__;s__
MGR_bin129_01926	MGR_bin203_00757	76.118	no	no	MGR_bin203-->MGR_bin129	0	0	1	0	0	MGR_bin203	MGR_bin129	d__Bacteria;p__Actinobacteriota;c__Thermoleophilia;o__Solirubrobacterales;f__70-9;g__RHKX01;s__	d__Bacteria;p__Actinobacteriota;c__Actinomycetia;o__Propionibacteriales;f__Nocardioidaceae;g__;s__
MGR_bin185_01363	MGR_bin203_01589	77.023	no	no	MGR_bin203-->MGR_bin185	0	0	0	1	0	MGR_bin203	MGR_bin185	d__Bacteria;p__Actinobacteriota;c__Thermoleophilia;o__Solirubrobacterales;f__70-9;g__RHKX01;s__	d__Bacteria;p__Actinobacteriota;c__Actinomycetia;o__Propionibacteriales;f__Nocardioidaceae;g__;s__
MGR_bin203_01511	MGR_bin129_00391	85.464	no	no	MGR_bin203-->MGR_bin129	0	1	0	0	0	MGR_bin203	MGR_bin129	d__Bacteria;p__Actinobacteriota;c__Thermoleophilia;o__Solirubrobacterales;f__70-9;g__RHKX01;s__	d__Bacteria;p__Actinobacteriota;c__Actinomycetia;o__Propionibacteriales;f__Nocardioidaceae;g__;s__
MGR_bin203_00826	MGR_bin413_01793	82.473	no	no	MGR_bin203-->MGR_bin413	0	0	1	0	0	MGR_bin203	MGR_bin413	d__Bacteria;p__Actinobacteriota;c__Thermoleophilia;o__Solirubrobacterales;f__70-9;g__RHKX01;s__	d__Bacteria;p__Actinobacteriota;c__Actinomycetia;o__Mycobacteriales;f__Pseudonocardiaceae;g__Pseudonocardia;s__
MGR_bin396_02754	MGR_bin203_01292	79.307	no	no	MGR_bin203-->MGR_bin396	0	1	0	0	0	MGR_bin203	MGR_bin396	d__Bacteria;p__Actinobacteriota;c__Thermoleophilia;o__Solirubrobacterales;f__70-9;g__RHKX01;s__	d__Bacteria;p__Actinobacteriota;c__Actinomycetia;o__Mycobacteriales;f__Geodermatophilaceae;g__JACCQS01;s__
MGR_bin203_00525	MGR_bin167_00168	75.307	no	no	MGR_bin203-->MGR_bin167	0	1	1	0	0	MGR_bin203	MGR_bin167	d__Bacteria;p__Actinobacteriota;c__Thermoleophilia;o__Solirubrobacterales;f__70-9;g__RHKX01;s__	d__Bacteria;p__Actinobacteriota;c__Acidimicrobiia;o__Acidimicrobiales;f__CADCSY01;g__;s__
MGR_bin203_00803	MGR_bin196_03843	83.673	no	no	MGR_bin203-->MGR_bin196	0	0	0	1	0	MGR_bin203	MGR_bin196	d__Bacteria;p__Actinobacteriota;c__Thermoleophilia;o__Solirubrobacterales;f__70-9;g__RHKX01;s__	d__Bacteria;p__Acidobacteriota;c__Blastocatellia;o__Pyrinomonadales;f__Pyrinomonadaceae;g__JACDCK01;s__
MGR_bin199_01895	MGR_bin420_02398	75.305	no	no	MGR_bin420-->MGR_bin199(75.0%)	0	1	1	1	1	MGR_bin420	MGR_bin199	d__Bacteria;p__Actinobacteriota;c__Thermoleophilia;o__Solirubrobacterales;f__70-9;g__VAYN01;s__VAYN01 sp013821475	d__Bacteria;p__Actinobacteriota;c__Rubrobacteria;o__Rubrobacterales;f__Rubrobacteraceae;g__SCSIO-52909;s__
MGR_bin420_00895	MGR_bin300_00963	74.12	no	no	MGR_bin420-->MGR_bin300(66.67%)	1	1	1	0	0	MGR_bin420	MGR_bin300	d__Bacteria;p__Actinobacteriota;c__Thermoleophilia;o__Solirubrobacterales;f__70-9;g__VAYN01;s__VAYN01 sp013821475	d__Bacteria;p__Chloroflexota;c__Ellin6529;o__CSP1-4;f__CSP1-4;g__SPCO01;s__
bin4540a_02777	MGR_bin420_02402	79.021	no	no	MGR_bin420-->bin4540a(66.67%)	0	1	1	1	0	MGR_bin420	bin4540a	d__Bacteria;p__Actinobacteriota;c__Thermoleophilia;o__Solirubrobacterales;f__70-9;g__VAYN01;s__VAYN01 sp013821475	d__Bacteria;p__Actinobacteriota;c__Actinomycetia;o__Mycobacteriales;f__Geodermatophilaceae;g__;s__
MGR_bin395_03737	MGR_bin420_00415	82.27	no	no	MGR_bin420-->MGR_bin395	0	0	0	1	0	MGR_bin420	MGR_bin395	d__Bacteria;p__Actinobacteriota;c__Thermoleophilia;o__Solirubrobacterales;f__70-9;g__VAYN01;s__VAYN01 sp013821475	d__Bacteria;p__Myxococcota;c__Polyangia;o__Haliangiales;f__Haliangiaceae;g__JABFXX01;s__
MGR_bin420_00430	MGR_bin395_02197	82.431	no	no	MGR_bin420-->MGR_bin395	0	0	0	1	0	MGR_bin420	MGR_bin395	d__Bacteria;p__Actinobacteriota;c__Thermoleophilia;o__Solirubrobacterales;f__70-9;g__VAYN01;s__VAYN01 sp013821475	d__Bacteria;p__Myxococcota;c__Polyangia;o__Haliangiales;f__Haliangiaceae;g__JABFXX01;s__
MGR_bin420_02202	MGR_bin395_03877	77.471	no	no	MGR_bin420-->MGR_bin395	0	0	0	1	0	MGR_bin420	MGR_bin395	d__Bacteria;p__Actinobacteriota;c__Thermoleophilia;o__Solirubrobacterales;f__70-9;g__VAYN01;s__VAYN01 sp013821475	d__Bacteria;p__Myxococcota;c__Polyangia;o__Haliangiales;f__Haliangiaceae;g__JABFXX01;s__
MGR_bin420_01292	MGR_bin164_02572	78.019	no	no	MGR_bin420-->MGR_bin164	0	0	0	1	0	MGR_bin420	MGR_bin164	d__Bacteria;p__Actinobacteriota;c__Thermoleophilia;o__Solirubrobacterales;f__70-9;g__VAYN01;s__VAYN01 sp013821475	d__Bacteria;p__Chloroflexota;c__Ellin6529;o__QHBO01;f__QHBO01;g__JACDBZ01;s__JACDBZ01 sp013697395
MGR_bin420_02634	MGR_bin300_01115	76.361	no	no	MGR_bin420-->MGR_bin300	0	0	0	1	0	MGR_bin420	MGR_bin300	d__Bacteria;p__Actinobacteriota;c__Thermoleophilia;o__Solirubrobacterales;f__70-9;g__VAYN01;s__VAYN01 sp013821475	d__Bacteria;p__Chloroflexota;c__Ellin6529;o__CSP1-4;f__CSP1-4;g__SPCO01;s__
MGR_bin420_00279	MGR_bin251_00616	79.273	no	no	MGR_bin420-->MGR_bin251	1	1	1	0	0	MGR_bin420	MGR_bin251	d__Bacteria;p__Actinobacteriota;c__Thermoleophilia;o__Solirubrobacterales;f__70-9;g__VAYN01;s__VAYN01 sp013821475	d__Bacteria;p__Chloroflexota;c__Ellin6529;o__CSP1-4;f__CSP1-4;g__CF-46;s__CF-46 sp013695505
MGR_bin420_01078	MGR_bin251_00615	82.93	no	no	MGR_bin420-->MGR_bin251	0	0	0	1	0	MGR_bin420	MGR_bin251	d__Bacteria;p__Actinobacteriota;c__Thermoleophilia;o__Solirubrobacterales;f__70-9;g__VAYN01;s__VAYN01 sp013821475	d__Bacteria;p__Chloroflexota;c__Ellin6529;o__CSP1-4;f__CSP1-4;g__CF-46;s__CF-46 sp013695505
MGR_bin420_01156	MGR_bin251_00442	77.704	no	no	MGR_bin420-->MGR_bin251	1	1	1	0	0	MGR_bin420	MGR_bin251	d__Bacteria;p__Actinobacteriota;c__Thermoleophilia;o__Solirubrobacterales;f__70-9;g__VAYN01;s__VAYN01 sp013821475	d__Bacteria;p__Chloroflexota;c__Ellin6529;o__CSP1-4;f__CSP1-4;g__CF-46;s__CF-46 sp013695505
MGR_bin420_02467	bin143a_04358	78.082	no	no	MGR_bin420-->bin143a	1	0	0	0	0	MGR_bin420	bin143a	d__Bacteria;p__Actinobacteriota;c__Thermoleophilia;o__Solirubrobacterales;f__70-9;g__VAYN01;s__VAYN01 sp013821475	d__Bacteria;p__Chloroflexota;c__Ellin6529;o__CSP1-4;f__CSP1-4;g__;s__
MGR_bin420_00099	MGR_bin87_00799	83.806	no	no	MGR_bin420-->MGR_bin87	0	1	1	1	0	MGR_bin420	MGR_bin87	d__Bacteria;p__Actinobacteriota;c__Thermoleophilia;o__Solirubrobacterales;f__70-9;g__VAYN01;s__VAYN01 sp013821475	d__Bacteria;p__Chloroflexota;c__Chloroflexia;o__Thermomicrobiales;f__UBA6265;g__CADCWF01;s__
MGR_bin420_02275	MGR_bin87_00421	73.025	no	no	MGR_bin420-->MGR_bin87	0	0	1	0	0	MGR_bin420	MGR_bin87	d__Bacteria;p__Actinobacteriota;c__Thermoleophilia;o__Solirubrobacterales;f__70-9;g__VAYN01;s__VAYN01 sp013821475	d__Bacteria;p__Chloroflexota;c__Chloroflexia;o__Thermomicrobiales;f__UBA6265;g__CADCWF01;s__
MGR_bin87_00799	MGR_bin420_00099	83.806	no	no	MGR_bin420-->MGR_bin87	1	0	0	0	0	MGR_bin420	MGR_bin87	d__Bacteria;p__Actinobacteriota;c__Thermoleophilia;o__Solirubrobacterales;f__70-9;g__VAYN01;s__VAYN01 sp013821475	d__Bacteria;p__Chloroflexota;c__Chloroflexia;o__Thermomicrobiales;f__UBA6265;g__CADCWF01;s__
MGR_bin420_01954	MGR_bin383_01312	76.22	no	no	MGR_bin420-->MGR_bin383	0	0	0	1	0	MGR_bin420	MGR_bin383	d__Bacteria;p__Actinobacteriota;c__Thermoleophilia;o__Solirubrobacterales;f__70-9;g__VAYN01;s__VAYN01 sp013821475	d__Bacteria;p__Actinobacteriota;c__UBA4738;o__UBA4738;f__HRBIN12;g__;s__
MGR_bin420_02291	MGR_bin41_02945	80.277	no	no	MGR_bin420-->MGR_bin41	0	0	0	1	0	MGR_bin420	MGR_bin41	d__Bacteria;p__Actinobacteriota;c__Thermoleophilia;o__Solirubrobacterales;f__70-9;g__VAYN01;s__VAYN01 sp013821475	d__Bacteria;p__Actinobacteriota;c__Thermoleophilia;o__Solirubrobacterales;f__Thermoleophilaceae;g__JACVRW01;s__JACVRW01 sp013813135
bin146a_02249	MGR_bin420_01408	84.605	no	no	MGR_bin420-->bin146a	0	0	0	1	0	MGR_bin420	bin146a	d__Bacteria;p__Actinobacteriota;c__Thermoleophilia;o__Solirubrobacterales;f__70-9;g__VAYN01;s__VAYN01 sp013821475	d__Bacteria;p__Actinobacteriota;c__Thermoleophilia;o__Solirubrobacterales;f__Thermoleophilaceae;g__JACCYP01;s__JACCYP01 sp013696425
MGR_bin90_00029	MGR_bin420_00874	90.551	no	no	MGR_bin420-->MGR_bin90	0	0	0	1	0	MGR_bin420	MGR_bin90	d__Bacteria;p__Actinobacteriota;c__Thermoleophilia;o__Solirubrobacterales;f__70-9;g__VAYN01;s__VAYN01 sp013821475	d__Bacteria;p__Actinobacteriota;c__Thermoleophilia;o__Solirubrobacterales;f__Thermoleophilaceae;g__JACCUC01;s__JACCUC01 sp013812065
MGR_bin228_00541	MGR_bin420_02470	85.355	no	no	MGR_bin420-->MGR_bin228	0	0	0	0	1	MGR_bin420	MGR_bin228	d__Bacteria;p__Actinobacteriota;c__Thermoleophilia;o__Solirubrobacterales;f__70-9;g__VAYN01;s__VAYN01 sp013821475	d__Bacteria;p__Actinobacteriota;c__Thermoleophilia;o__Solirubrobacterales;f__Thermoleophilaceae;g__JAAYBF01;s__
MGR_bin406_00666	MGR_bin420_01999	84.733	no	no	MGR_bin420-->MGR_bin406	0	0	0	1	0	MGR_bin420	MGR_bin406	d__Bacteria;p__Actinobacteriota;c__Thermoleophilia;o__Solirubrobacterales;f__70-9;g__VAYN01;s__VAYN01 sp013821475	d__Bacteria;p__Actinobacteriota;c__Thermoleophilia;o__Solirubrobacterales;f__Solirubrobacteraceae;g__Palsa-744;s__Palsa-744 sp013815355
MGR_bin406_02163	MGR_bin420_02559	81.282	no	no	MGR_bin420-->MGR_bin406	0	0	0	1	0	MGR_bin420	MGR_bin406	d__Bacteria;p__Actinobacteriota;c__Thermoleophilia;o__Solirubrobacterales;f__70-9;g__VAYN01;s__VAYN01 sp013821475	d__Bacteria;p__Actinobacteriota;c__Thermoleophilia;o__Solirubrobacterales;f__Solirubrobacteraceae;g__Palsa-744;s__Palsa-744 sp013815355
MGR_bin406_02273	MGR_bin420_00149	78.466	no	no	MGR_bin420-->MGR_bin406	0	0	0	1	0	MGR_bin420	MGR_bin406	d__Bacteria;p__Actinobacteriota;c__Thermoleophilia;o__Solirubrobacterales;f__70-9;g__VAYN01;s__VAYN01 sp013821475	d__Bacteria;p__Actinobacteriota;c__Thermoleophilia;o__Solirubrobacterales;f__Solirubrobacteraceae;g__Palsa-744;s__Palsa-744 sp013815355
MGR_bin420_02432	MGR_bin406_03054	80.392	no	no	MGR_bin420-->MGR_bin406	0	0	0	1	0	MGR_bin420	MGR_bin406	d__Bacteria;p__Actinobacteriota;c__Thermoleophilia;o__Solirubrobacterales;f__70-9;g__VAYN01;s__VAYN01 sp013821475	d__Bacteria;p__Actinobacteriota;c__Thermoleophilia;o__Solirubrobacterales;f__Solirubrobacteraceae;g__Palsa-744;s__Palsa-744 sp013815355
MGR_bin420_00329	MGR_bin417_00860	76.23	no	no	MGR_bin420-->MGR_bin417	0	0	1	0	0	MGR_bin420	MGR_bin417	d__Bacteria;p__Actinobacteriota;c__Thermoleophilia;o__Solirubrobacterales;f__70-9;g__VAYN01;s__VAYN01 sp013821475	d__Bacteria;p__Actinobacteriota;c__Thermoleophilia;o__Gaiellales;f__Gaiellaceae;g__PALSA-600;s__PALSA-600 sp013821525
MGR_bin420_00863	MGR_bin85_00119	77.247	no	no	MGR_bin420-->MGR_bin85	0	0	1	0	0	MGR_bin420	MGR_bin85	d__Bacteria;p__Actinobacteriota;c__Thermoleophilia;o__Solirubrobacterales;f__70-9;g__VAYN01;s__VAYN01 sp013821475	d__Bacteria;p__Actinobacteriota;c__Thermoleophilia;o__Gaiellales;f__Gaiellaceae;g__GMQP-bins7;s__
MGR_bin420_01180	bin3172a_00105	77.22	no	no	MGR_bin420-->bin3172a	0	0	0	1	0	MGR_bin420	bin3172a	d__Bacteria;p__Actinobacteriota;c__Thermoleophilia;o__Solirubrobacterales;f__70-9;g__VAYN01;s__VAYN01 sp013821475	d__Bacteria;p__Actinobacteriota;c__Actinomycetia;o__Mycobacteriales;f__SCTD01;g__;s__
MGR_bin396_03468	MGR_bin420_00447	79.607	no	no	MGR_bin420-->MGR_bin396	0	0	0	1	0	MGR_bin420	MGR_bin396	d__Bacteria;p__Actinobacteriota;c__Thermoleophilia;o__Solirubrobacterales;f__70-9;g__VAYN01;s__VAYN01 sp013821475	d__Bacteria;p__Actinobacteriota;c__Actinomycetia;o__Mycobacteriales;f__Geodermatophilaceae;g__JACCQS01;s__
MGR_bin420_02374	MGR_bin183_04018	75.2	no	no	MGR_bin420-->MGR_bin183	0	1	0	0	0	MGR_bin420	MGR_bin183	d__Bacteria;p__Actinobacteriota;c__Thermoleophilia;o__Solirubrobacterales;f__70-9;g__VAYN01;s__VAYN01 sp013821475	d__Bacteria;p__Actinobacteriota;c__Actinomycetia;o__Euzebyales;f__Egibacteraceae;g__JACCXR01;s__JACCXR01 sp013696915
MGR_bin420_00733	MGR_bin107_02500	75.042	no	no	MGR_bin420-->MGR_bin107	0	0	0	1	0	MGR_bin420	MGR_bin107	d__Bacteria;p__Actinobacteriota;c__Thermoleophilia;o__Solirubrobacterales;f__70-9;g__VAYN01;s__VAYN01 sp013821475	d__Bacteria;p__Actinobacteriota;c__Acidimicrobiia;o__Acidimicrobiales;f__JAAYBP01;g__JAAZBK01;s__
MGR_bin400_01673	MGR_bin420_01587	74.327	no	no	MGR_bin420-->MGR_bin400	0	1	0	0	0	MGR_bin420	MGR_bin400	d__Bacteria;p__Actinobacteriota;c__Thermoleophilia;o__Solirubrobacterales;f__70-9;g__VAYN01;s__VAYN01 sp013821475	d__Bacteria;p__Actinobacteriota;c__Acidimicrobiia;o__Acidimicrobiales;f__Ilumatobacteraceae;g__JACDHN01;s__JACDHN01 sp013815505
MGR_bin420_00747	MGR_bin119_01034	74.74	no	no	MGR_bin420-->MGR_bin119	0	0	0	1	0	MGR_bin420	MGR_bin119	d__Bacteria;p__Actinobacteriota;c__Thermoleophilia;o__Solirubrobacterales;f__70-9;g__VAYN01;s__VAYN01 sp013821475	d__Bacteria;p__Actinobacteriota;c__Acidimicrobiia;o__Acidimicrobiales;f__GCA-2861595;g__;s__
MGR_bin420_01890	MGR_bin42_01551	75.408	no	no	MGR_bin420-->MGR_bin42	0	0	0	1	0	MGR_bin420	MGR_bin42	d__Bacteria;p__Actinobacteriota;c__Thermoleophilia;o__Solirubrobacterales;f__70-9;g__VAYN01;s__VAYN01 sp013821475	d__Bacteria;p__Actinobacteriota;c__Acidimicrobiia;o__Acidimicrobiales;f__AC-14;g__;s__
MGR_bin111_00708	MGR_bin445_04539	90.588	no	no	MGR_bin111-->MGR_bin445(75.0%)	1	1	1	1	0	MGR_bin111	MGR_bin445	d__Bacteria;p__Actinobacteriota;c__Thermoleophilia;o__Solirubrobacterales;f__Solirubrobacteraceae;g__;s__	d__Bacteria;p__Acidobacteriota;c__Vicinamibacteria;o__Vicinamibacterales;f__2-12-FULL-66-21;g__JACCRT01;s__
MGR_bin158_00140	MGR_bin395_03412	79.883	no	no	MGR_bin158-->MGR_bin395(75.0%)	1	1	1	1	0	MGR_bin158	MGR_bin395	d__Bacteria;p__Actinobacteriota;c__Thermoleophilia;o__Solirubrobacterales;f__Solirubrobacteraceae;g__;s__	d__Bacteria;p__Myxococcota;c__Polyangia;o__Haliangiales;f__Haliangiaceae;g__JABFXX01;s__
MGR_bin158_00830	MGR_bin395_04649	80.8	no	no	MGR_bin158-->MGR_bin395(66.67%)	0	1	1	1	0	MGR_bin158	MGR_bin395	d__Bacteria;p__Actinobacteriota;c__Thermoleophilia;o__Solirubrobacterales;f__Solirubrobacteraceae;g__;s__	d__Bacteria;p__Myxococcota;c__Polyangia;o__Haliangiales;f__Haliangiaceae;g__JABFXX01;s__
MGR_bin83_01519	bin3174a_02706	75	no	no	MGR_bin83-->bin3174a(66.67%)	1	1	1	0	0	MGR_bin83	bin3174a	d__Bacteria;p__Actinobacteriota;c__Thermoleophilia;o__Solirubrobacterales;f__Solirubrobacteraceae;g__;s__	d__Bacteria;p__Chloroflexota;c__UBA6077;o__UBA6077;f__CF-72;g__;s__
MGR_bin83_02220	MGR_bin219_01973	83.778	no	no	MGR_bin83-->MGR_bin219(66.67%)	0	1	1	1	0	MGR_bin83	MGR_bin219	d__Bacteria;p__Actinobacteriota;c__Thermoleophilia;o__Solirubrobacterales;f__Solirubrobacteraceae;g__;s__	d__Bacteria;p__Actinobacteriota;c__Actinomycetia;o__Mycobacteriales;f__Pseudonocardiaceae;g__GCA-003244245;s__GCA-003244245 sp003244245
MGR_bin93_01608	MGR_bin111_00702	75.758	no	no	MGR_bin111-->MGR_bin93(66.67%)	0	1	1	1	0	MGR_bin111	MGR_bin93	d__Bacteria;p__Actinobacteriota;c__Thermoleophilia;o__Solirubrobacterales;f__Solirubrobacteraceae;g__;s__	d__Bacteria;p__Actinobacteriota;c__Actinomycetia;o__Mycobacteriales;f__Geodermatophilaceae;g__JACCQS01;s__JACCQS01 sp013811975
bin4540a_01198	MGR_bin111_01177	89.81	no	no	MGR_bin111-->bin4540a(66.67%)	0	1	1	1	0	MGR_bin111	bin4540a	d__Bacteria;p__Actinobacteriota;c__Thermoleophilia;o__Solirubrobacterales;f__Solirubrobacteraceae;g__;s__	d__Bacteria;p__Actinobacteriota;c__Actinomycetia;o__Mycobacteriales;f__Geodermatophilaceae;g__;s__
MGR_bin434_00780	bin215a_00516	85.942	no	no	MGR_bin434-->bin215a	1	1	1	0	0	MGR_bin434	bin215a	d__Bacteria;p__Actinobacteriota;c__Thermoleophilia;o__Solirubrobacterales;f__Solirubrobacteraceae;g__;s__	d__Bacteria;p__Proteobacteria;c__Gammaproteobacteria;o__Burkholderiales;f__Burkholderiaceae;g__;s__
MGR_bin83_01696	bin233a_01467	80.684	no	no	MGR_bin83-->bin233a	0	0	0	1	0	MGR_bin83	bin233a	d__Bacteria;p__Actinobacteriota;c__Thermoleophilia;o__Solirubrobacterales;f__Solirubrobacteraceae;g__;s__	d__Bacteria;p__Proteobacteria;c__Alphaproteobacteria;o__Sphingomonadales;f__Sphingomonadaceae;g__Sphingomicrobium;s__
bin4098a_00591	MGR_bin83_01620	95.442	no	no	MGR_bin83-->bin4098a	1	1	0	0	0	MGR_bin83	bin4098a	d__Bacteria;p__Actinobacteriota;c__Thermoleophilia;o__Solirubrobacterales;f__Solirubrobacteraceae;g__;s__	d__Bacteria;p__Proteobacteria;c__Alphaproteobacteria;o__Acetobacterales;f__Acetobacteraceae;g__;s__
MGR_bin158_00308	MGR_bin361_02005	73.894	no	no	MGR_bin158-->MGR_bin361	0	0	1	0	0	MGR_bin158	MGR_bin361	d__Bacteria;p__Actinobacteriota;c__Thermoleophilia;o__Solirubrobacterales;f__Solirubrobacteraceae;g__;s__	d__Bacteria;p__Planctomycetota;c__UBA11346;o__UBA11346;f__UBA11346;g__JACCZE01;s__JACCZE01 sp013816415
MGR_bin83_00481	bin411a_03827	75.72	no	no	MGR_bin83-->bin411a	1	0	0	0	0	MGR_bin83	bin411a	d__Bacteria;p__Actinobacteriota;c__Thermoleophilia;o__Solirubrobacterales;f__Solirubrobacteraceae;g__;s__	d__Bacteria;p__Planctomycetota;c__Phycisphaerae;o__UBA1161;f__;g__;s__
MGR_bin83_00181	bin6633a_06441	75.263	no	no	MGR_bin83-->bin6633a	1	1	0	0	0	MGR_bin83	bin6633a	d__Bacteria;p__Actinobacteriota;c__Thermoleophilia;o__Solirubrobacterales;f__Solirubrobacteraceae;g__;s__	d__Bacteria;p__Myxococcota;c__Polyangia;o__Polyangiales;f__Polyangiaceae;g__;s__
MGR_bin158_00238	MGR_bin395_02198	74.953	no	no	MGR_bin158-->MGR_bin395	1	0	0	0	0	MGR_bin158	MGR_bin395	d__Bacteria;p__Actinobacteriota;c__Thermoleophilia;o__Solirubrobacterales;f__Solirubrobacteraceae;g__;s__	d__Bacteria;p__Myxococcota;c__Polyangia;o__Haliangiales;f__Haliangiaceae;g__JABFXX01;s__
MGR_bin158_00720	MGR_bin395_02528	83.389	no	no	MGR_bin158-->MGR_bin395	0	0	0	1	0	MGR_bin158	MGR_bin395	d__Bacteria;p__Actinobacteriota;c__Thermoleophilia;o__Solirubrobacterales;f__Solirubrobacteraceae;g__;s__	d__Bacteria;p__Myxococcota;c__Polyangia;o__Haliangiales;f__Haliangiaceae;g__JABFXX01;s__
MGR_bin158_01058	MGR_bin395_03638	75.31	no	no	MGR_bin158-->MGR_bin395	0	1	0	0	0	MGR_bin158	MGR_bin395	d__Bacteria;p__Actinobacteriota;c__Thermoleophilia;o__Solirubrobacterales;f__Solirubrobacteraceae;g__;s__	d__Bacteria;p__Myxococcota;c__Polyangia;o__Haliangiales;f__Haliangiaceae;g__JABFXX01;s__
MGR_bin158_01125	MGR_bin395_03868	75.704	no	no	MGR_bin158-->MGR_bin395	1	0	0	0	0	MGR_bin158	MGR_bin395	d__Bacteria;p__Actinobacteriota;c__Thermoleophilia;o__Solirubrobacterales;f__Solirubrobacteraceae;g__;s__	d__Bacteria;p__Myxococcota;c__Polyangia;o__Haliangiales;f__Haliangiaceae;g__JABFXX01;s__
MGR_bin158_01169	MGR_bin395_04417	76.344	no	no	MGR_bin158-->MGR_bin395	1	0	1	0	0	MGR_bin158	MGR_bin395	d__Bacteria;p__Actinobacteriota;c__Thermoleophilia;o__Solirubrobacterales;f__Solirubrobacteraceae;g__;s__	d__Bacteria;p__Myxococcota;c__Polyangia;o__Haliangiales;f__Haliangiaceae;g__JABFXX01;s__
MGR_bin434_00534	MGR_bin395_04343	79.365	no	no	MGR_bin434-->MGR_bin395	0	0	0	1	0	MGR_bin434	MGR_bin395	d__Bacteria;p__Actinobacteriota;c__Thermoleophilia;o__Solirubrobacterales;f__Solirubrobacteraceae;g__;s__	d__Bacteria;p__Myxococcota;c__Polyangia;o__Haliangiales;f__Haliangiaceae;g__JABFXX01;s__
MGR_bin83_00596	MGR_bin395_03763	99.458	no	no	MGR_bin83-->MGR_bin395	1	1	1	0	0	MGR_bin83	MGR_bin395	d__Bacteria;p__Actinobacteriota;c__Thermoleophilia;o__Solirubrobacterales;f__Solirubrobacteraceae;g__;s__	d__Bacteria;p__Myxococcota;c__Polyangia;o__Haliangiales;f__Haliangiaceae;g__JABFXX01;s__
MGR_bin83_01056	MGR_bin395_03515	97.048	no	no	MGR_bin83-->MGR_bin395	1	0	0	1	0	MGR_bin83	MGR_bin395	d__Bacteria;p__Actinobacteriota;c__Thermoleophilia;o__Solirubrobacterales;f__Solirubrobacteraceae;g__;s__	d__Bacteria;p__Myxococcota;c__Polyangia;o__Haliangiales;f__Haliangiaceae;g__JABFXX01;s__
MGR_bin83_02546	MGR_bin395_03823	99.031	no	no	MGR_bin83-->MGR_bin395	1	1	1	1	0	MGR_bin83	MGR_bin395	d__Bacteria;p__Actinobacteriota;c__Thermoleophilia;o__Solirubrobacterales;f__Solirubrobacteraceae;g__;s__	d__Bacteria;p__Myxococcota;c__Polyangia;o__Haliangiales;f__Haliangiaceae;g__JABFXX01;s__
MGR_bin83_02075	bin68a_01404	76.692	no	no	MGR_bin83-->bin68a	0	1	0	0	0	MGR_bin83	bin68a	d__Bacteria;p__Actinobacteriota;c__Thermoleophilia;o__Solirubrobacterales;f__Solirubrobacteraceae;g__;s__	d__Bacteria;p__Myxococcota;c__Myxococcia;o__Myxococcales;f__Myxococcaceae;g__;s__
MGR_bin111_00652	MGR_bin307_02578	73.941	no	no	MGR_bin111-->MGR_bin307	0	0	1	1	0	MGR_bin111	MGR_bin307	d__Bacteria;p__Actinobacteriota;c__Thermoleophilia;o__Solirubrobacterales;f__Solirubrobacteraceae;g__;s__	d__Bacteria;p__Gemmatimonadota;c__Gemmatimonadetes;o__Gemmatimonadales;f__GWC2-71-9;g__JACDDX01;s__
MGR_bin111_00754	bin380a_06952	81.049	no	no	MGR_bin111-->bin380a	0	0	0	1	0	MGR_bin111	bin380a	d__Bacteria;p__Actinobacteriota;c__Thermoleophilia;o__Solirubrobacterales;f__Solirubrobacteraceae;g__;s__	d__Bacteria;p__Chloroflexota;c__UBA6077;o__UBA6077;f__CF-72;g__;s__
MGR_bin164_01221	MGR_bin158_00673	84.604	no	no	MGR_bin158-->MGR_bin164	0	1	0	0	0	MGR_bin158	MGR_bin164	d__Bacteria;p__Actinobacteriota;c__Thermoleophilia;o__Solirubrobacterales;f__Solirubrobacteraceae;g__;s__	d__Bacteria;p__Chloroflexota;c__Ellin6529;o__QHBO01;f__QHBO01;g__JACDBZ01;s__JACDBZ01 sp013697395
MGR_bin83_02083	MGR_bin288_00159	76.609	no	no	MGR_bin83-->MGR_bin288	1	1	0	0	0	MGR_bin83	MGR_bin288	d__Bacteria;p__Actinobacteriota;c__Thermoleophilia;o__Solirubrobacterales;f__Solirubrobacteraceae;g__;s__	d__Bacteria;p__Chloroflexota;c__Ellin6529;o__QHBO01;f__QHBO01;g__JACDBZ01;s__JACDBZ01 sp013694795
MGR_bin115_01096	MGR_bin83_02142	92.816	no	no	MGR_bin83-->MGR_bin115	1	1	1	1	0	MGR_bin83	MGR_bin115	d__Bacteria;p__Actinobacteriota;c__Thermoleophilia;o__Solirubrobacterales;f__Solirubrobacteraceae;g__;s__	d__Bacteria;p__Chloroflexota;c__Ellin6529;o__CSP1-4;f__CSP1-4;g__SPCO01;s__SPCO01 sp013698385
MGR_bin158_01042	MGR_bin285_00894	74.528	no	no	MGR_bin158-->MGR_bin285	1	0	0	0	0	MGR_bin158	MGR_bin285	d__Bacteria;p__Actinobacteriota;c__Thermoleophilia;o__Solirubrobacterales;f__Solirubrobacteraceae;g__;s__	d__Bacteria;p__Chloroflexota;c__Ellin6529;o__CSP1-4;f__CSP1-4;g__JACDBP01;s__JACDBP01 sp013694835
MGR_bin83_01249	MGR_bin251_01681	77.276	no	no	MGR_bin83-->MGR_bin251	0	0	1	1	0	MGR_bin83	MGR_bin251	d__Bacteria;p__Actinobacteriota;c__Thermoleophilia;o__Solirubrobacterales;f__Solirubrobacteraceae;g__;s__	d__Bacteria;p__Chloroflexota;c__Ellin6529;o__CSP1-4;f__CSP1-4;g__CF-46;s__CF-46 sp013695505
MGR_bin158_00958	MGR_bin215_00779	78.165	no	no	MGR_bin158-->MGR_bin215	0	1	0	0	0	MGR_bin158	MGR_bin215	d__Bacteria;p__Actinobacteriota;c__Thermoleophilia;o__Solirubrobacterales;f__Solirubrobacteraceae;g__;s__	d__Bacteria;p__Chloroflexota;c__Chloroflexia;o__Thermomicrobiales;f__UBA6265;g__JACCYX01;s__JACCYX01 sp013696265
MGR_bin158_01013	MGR_bin383_01313	77.551	no	no	MGR_bin158-->MGR_bin383	0	1	0	0	0	MGR_bin158	MGR_bin383	d__Bacteria;p__Actinobacteriota;c__Thermoleophilia;o__Solirubrobacterales;f__Solirubrobacteraceae;g__;s__	d__Bacteria;p__Actinobacteriota;c__UBA4738;o__UBA4738;f__HRBIN12;g__;s__
MGR_bin158_01014	MGR_bin383_01312	83.192	no	no	MGR_bin158-->MGR_bin383	0	1	0	1	0	MGR_bin158	MGR_bin383	d__Bacteria;p__Actinobacteriota;c__Thermoleophilia;o__Solirubrobacterales;f__Solirubrobacteraceae;g__;s__	d__Bacteria;p__Actinobacteriota;c__UBA4738;o__UBA4738;f__HRBIN12;g__;s__
MGR_bin111_01542	MGR_bin171_01792	82.143	no	no	MGR_bin111-->MGR_bin171	0	1	0	0	0	MGR_bin111	MGR_bin171	d__Bacteria;p__Actinobacteriota;c__Thermoleophilia;o__Solirubrobacterales;f__Solirubrobacteraceae;g__;s__	d__Bacteria;p__Actinobacteriota;c__UBA4738;o__CADDZG01;f__WHSQ01;g__JACCXF01;s__JACCXF01 sp013697295
MGR_bin111_01543	bin903a_00718	78.309	no	no	MGR_bin111-->bin903a	0	1	0	0	0	MGR_bin111	bin903a	d__Bacteria;p__Actinobacteriota;c__Thermoleophilia;o__Solirubrobacterales;f__Solirubrobacteraceae;g__;s__	d__Bacteria;p__Actinobacteriota;c__UBA4738;o__;f__;g__;s__
bin903a_00639	MGR_bin158_00685	74.807	no	no	MGR_bin158-->bin903a	0	1	0	0	0	MGR_bin158	bin903a	d__Bacteria;p__Actinobacteriota;c__Thermoleophilia;o__Solirubrobacterales;f__Solirubrobacteraceae;g__;s__	d__Bacteria;p__Actinobacteriota;c__UBA4738;o__;f__;g__;s__
MGR_bin41_02903	MGR_bin83_01186	80.342	no	no	MGR_bin83-->MGR_bin41	0	0	0	1	0	MGR_bin83	MGR_bin41	d__Bacteria;p__Actinobacteriota;c__Thermoleophilia;o__Solirubrobacterales;f__Solirubrobacteraceae;g__;s__	d__Bacteria;p__Actinobacteriota;c__Thermoleophilia;o__Solirubrobacterales;f__Thermoleophilaceae;g__JACVRW01;s__JACVRW01 sp013813135
MGR_bin83_00482	MGR_bin41_01058	80.156	no	no	MGR_bin83-->MGR_bin41	0	0	0	1	0	MGR_bin83	MGR_bin41	d__Bacteria;p__Actinobacteriota;c__Thermoleophilia;o__Solirubrobacterales;f__Solirubrobacteraceae;g__;s__	d__Bacteria;p__Actinobacteriota;c__Thermoleophilia;o__Solirubrobacterales;f__Thermoleophilaceae;g__JACVRW01;s__JACVRW01 sp013813135
MGR_bin83_01217	MGR_bin41_02995	83.243	no	no	MGR_bin83-->MGR_bin41	0	0	0	1	0	MGR_bin83	MGR_bin41	d__Bacteria;p__Actinobacteriota;c__Thermoleophilia;o__Solirubrobacterales;f__Solirubrobacteraceae;g__;s__	d__Bacteria;p__Actinobacteriota;c__Thermoleophilia;o__Solirubrobacterales;f__Thermoleophilaceae;g__JACVRW01;s__JACVRW01 sp013813135
MGR_bin83_01405	MGR_bin41_00440	84.38	no	no	MGR_bin83-->MGR_bin41	0	0	0	1	0	MGR_bin83	MGR_bin41	d__Bacteria;p__Actinobacteriota;c__Thermoleophilia;o__Solirubrobacterales;f__Solirubrobacteraceae;g__;s__	d__Bacteria;p__Actinobacteriota;c__Thermoleophilia;o__Solirubrobacterales;f__Thermoleophilaceae;g__JACVRW01;s__JACVRW01 sp013813135
MGR_bin83_02451	MGR_bin41_02841	89.32	no	no	MGR_bin83-->MGR_bin41	0	0	0	1	0	MGR_bin83	MGR_bin41	d__Bacteria;p__Actinobacteriota;c__Thermoleophilia;o__Solirubrobacterales;f__Solirubrobacteraceae;g__;s__	d__Bacteria;p__Actinobacteriota;c__Thermoleophilia;o__Solirubrobacterales;f__Thermoleophilaceae;g__JACVRW01;s__JACVRW01 sp013813135
MGR_bin233_01437	MGR_bin434_01249	79.39	no	no	MGR_bin434-->MGR_bin233	0	0	0	1	0	MGR_bin434	MGR_bin233	d__Bacteria;p__Actinobacteriota;c__Thermoleophilia;o__Solirubrobacterales;f__Solirubrobacteraceae;g__;s__	d__Bacteria;p__Actinobacteriota;c__Thermoleophilia;o__Solirubrobacterales;f__Thermoleophilaceae;g__JACCZP01;s__JACCZP01 sp013695885
MGR_bin433_01658	MGR_bin158_00740	82.924	no	no	MGR_bin158-->MGR_bin433	0	0	0	1	0	MGR_bin158	MGR_bin433	d__Bacteria;p__Actinobacteriota;c__Thermoleophilia;o__Solirubrobacterales;f__Solirubrobacteraceae;g__;s__	d__Bacteria;p__Actinobacteriota;c__Thermoleophilia;o__Solirubrobacterales;f__Thermoleophilaceae;g__JACCZP01;s__
MGR_bin120_00406	MGR_bin83_01481	82.555	no	no	MGR_bin83-->MGR_bin120	0	0	0	1	0	MGR_bin83	MGR_bin120	d__Bacteria;p__Actinobacteriota;c__Thermoleophilia;o__Solirubrobacterales;f__Solirubrobacteraceae;g__;s__	d__Bacteria;p__Actinobacteriota;c__Thermoleophilia;o__Solirubrobacterales;f__Thermoleophilaceae;g__JACCVG01;s__JACCVG01 sp013698335
MGR_bin83_02054	MGR_bin71_01617	80.034	no	no	MGR_bin83-->MGR_bin71	0	0	0	1	0	MGR_bin83	MGR_bin71	d__Bacteria;p__Actinobacteriota;c__Thermoleophilia;o__Solirubrobacterales;f__Solirubrobacteraceae;g__;s__	d__Bacteria;p__Actinobacteriota;c__Thermoleophilia;o__Solirubrobacterales;f__Thermoleophilaceae;g__JACCUC01;s__JACCUC01 sp013812485
MGR_bin83_02475	bin2540a_00613	81.125	no	no	MGR_bin83-->bin2540a	0	0	0	1	0	MGR_bin83	bin2540a	d__Bacteria;p__Actinobacteriota;c__Thermoleophilia;o__Solirubrobacterales;f__Solirubrobacteraceae;g__;s__	d__Bacteria;p__Actinobacteriota;c__Thermoleophilia;o__Solirubrobacterales;f__Thermoleophilaceae;g__JAAYBF01;s__JAAYBF01 sp013812005
MGR_bin434_00439	MGR_bin102_00961	82.634	no	no	MGR_bin434-->MGR_bin102	0	0	0	1	0	MGR_bin434	MGR_bin102	d__Bacteria;p__Actinobacteriota;c__Thermoleophilia;o__Solirubrobacterales;f__Solirubrobacteraceae;g__;s__	d__Bacteria;p__Actinobacteriota;c__Thermoleophilia;o__Solirubrobacterales;f__Thermoleophilaceae;g__JAAYBF01;s__JAAYBF01 sp013811765
MGR_bin158_00486	MGR_bin103_01553	81.982	no	no	MGR_bin158-->MGR_bin103	0	0	0	1	0	MGR_bin158	MGR_bin103	d__Bacteria;p__Actinobacteriota;c__Thermoleophilia;o__Solirubrobacterales;f__Solirubrobacteraceae;g__;s__	d__Bacteria;p__Actinobacteriota;c__Thermoleophilia;o__Solirubrobacterales;f__Thermoleophilaceae;g__JAAYBF01;s__
MGR_bin158_00215	MGR_bin162_01682	82.885	no	no	MGR_bin158-->MGR_bin162	0	0	0	1	0	MGR_bin158	MGR_bin162	d__Bacteria;p__Actinobacteriota;c__Thermoleophilia;o__Solirubrobacterales;f__Solirubrobacteraceae;g__;s__	d__Bacteria;p__Actinobacteriota;c__Thermoleophilia;o__Solirubrobacterales;f__Thermoleophilaceae;g__;s__
MGR_bin263_01249	MGR_bin83_01784	81.818	no	no	MGR_bin83-->MGR_bin263	0	0	0	1	0	MGR_bin83	MGR_bin263	d__Bacteria;p__Actinobacteriota;c__Thermoleophilia;o__Solirubrobacterales;f__Solirubrobacteraceae;g__;s__	d__Bacteria;p__Actinobacteriota;c__Thermoleophilia;o__Solirubrobacterales;f__Thermoleophilaceae;g__;s__
MGR_bin158_00002	MGR_bin420_00037	79.187	no	no	MGR_bin158-->MGR_bin420	0	0	0	1	0	MGR_bin158	MGR_bin420	d__Bacteria;p__Actinobacteriota;c__Thermoleophilia;o__Solirubrobacterales;f__Solirubrobacteraceae;g__;s__	d__Bacteria;p__Actinobacteriota;c__Thermoleophilia;o__Solirubrobacterales;f__70-9;g__VAYN01;s__VAYN01 sp013821475
MGR_bin420_00346	MGR_bin158_00098	79.722	no	no	MGR_bin158-->MGR_bin420	0	0	0	1	0	MGR_bin158	MGR_bin420	d__Bacteria;p__Actinobacteriota;c__Thermoleophilia;o__Solirubrobacterales;f__Solirubrobacteraceae;g__;s__	d__Bacteria;p__Actinobacteriota;c__Thermoleophilia;o__Solirubrobacterales;f__70-9;g__VAYN01;s__VAYN01 sp013821475
MGR_bin83_02402	MGR_bin420_02493	80.918	no	no	MGR_bin83-->MGR_bin420	0	0	0	1	0	MGR_bin83	MGR_bin420	d__Bacteria;p__Actinobacteriota;c__Thermoleophilia;o__Solirubrobacterales;f__Solirubrobacteraceae;g__;s__	d__Bacteria;p__Actinobacteriota;c__Thermoleophilia;o__Solirubrobacterales;f__70-9;g__VAYN01;s__VAYN01 sp013821475
MGR_bin158_00109	MGR_bin287_00151	78.571	no	no	MGR_bin158-->MGR_bin287	0	0	0	1	0	MGR_bin158	MGR_bin287	d__Bacteria;p__Actinobacteriota;c__Thermoleophilia;o__Solirubrobacterales;f__Solirubrobacteraceae;g__;s__	d__Bacteria;p__Actinobacteriota;c__Thermoleophilia;o__Solirubrobacterales;f__70-9;g__JACDBR01;s__JACDBR01 sp013694825
MGR_bin417_01093	MGR_bin83_01257	80.233	no	no	MGR_bin83-->MGR_bin417	0	0	0	1	0	MGR_bin83	MGR_bin417	d__Bacteria;p__Actinobacteriota;c__Thermoleophilia;o__Solirubrobacterales;f__Solirubrobacteraceae;g__;s__	d__Bacteria;p__Actinobacteriota;c__Thermoleophilia;o__Gaiellales;f__Gaiellaceae;g__PALSA-600;s__PALSA-600 sp013821525
MGR_bin83_01379	MGR_bin417_02038	79.026	no	no	MGR_bin83-->MGR_bin417	0	0	1	1	0	MGR_bin83	MGR_bin417	d__Bacteria;p__Actinobacteriota;c__Thermoleophilia;o__Solirubrobacterales;f__Solirubrobacteraceae;g__;s__	d__Bacteria;p__Actinobacteriota;c__Thermoleophilia;o__Gaiellales;f__Gaiellaceae;g__PALSA-600;s__PALSA-600 sp013821525
MGR_bin365_01791	MGR_bin83_01966	78.261	no	no	MGR_bin83-->MGR_bin365	0	0	0	1	0	MGR_bin83	MGR_bin365	d__Bacteria;p__Actinobacteriota;c__Thermoleophilia;o__Solirubrobacterales;f__Solirubrobacteraceae;g__;s__	d__Bacteria;p__Actinobacteriota;c__Thermoleophilia;o__Gaiellales;f__Gaiellaceae;g__JACDER01;s__JACDER01 sp013816275
MGR_bin83_01280	MGR_bin365_01919	76.295	no	no	MGR_bin83-->MGR_bin365	0	0	1	1	0	MGR_bin83	MGR_bin365	d__Bacteria;p__Actinobacteriota;c__Thermoleophilia;o__Solirubrobacterales;f__Solirubrobacteraceae;g__;s__	d__Bacteria;p__Actinobacteriota;c__Thermoleophilia;o__Gaiellales;f__Gaiellaceae;g__JACDER01;s__JACDER01 sp013816275
MGR_bin218_02463	MGR_bin83_01257	80.968	no	no	MGR_bin83-->MGR_bin218	0	0	0	1	0	MGR_bin83	MGR_bin218	d__Bacteria;p__Actinobacteriota;c__Thermoleophilia;o__Solirubrobacterales;f__Solirubrobacteraceae;g__;s__	d__Bacteria;p__Actinobacteriota;c__Thermoleophilia;o__Gaiellales;f__Gaiellaceae;g__JACCZA01;s__JACCZA01 sp013696185
MGR_bin83_02375	MGR_bin218_00905	78.526	no	no	MGR_bin83-->MGR_bin218	0	0	1	0	0	MGR_bin83	MGR_bin218	d__Bacteria;p__Actinobacteriota;c__Thermoleophilia;o__Solirubrobacterales;f__Solirubrobacteraceae;g__;s__	d__Bacteria;p__Actinobacteriota;c__Thermoleophilia;o__Gaiellales;f__Gaiellaceae;g__JACCZA01;s__JACCZA01 sp013696185
MGR_bin83_00906	MGR_bin198_01150	77.937	no	no	MGR_bin83-->MGR_bin198	0	0	1	0	0	MGR_bin83	MGR_bin198	d__Bacteria;p__Actinobacteriota;c__Thermoleophilia;o__Solirubrobacterales;f__Solirubrobacteraceae;g__;s__	d__Bacteria;p__Actinobacteriota;c__Thermoleophilia;o__Gaiellales;f__Gaiellaceae;g__JACCYG01;s__JACCYG01 sp013696595
MGR_bin434_00567	MGR_bin246_01354	76.817	no	no	MGR_bin434-->MGR_bin246	0	0	1	0	0	MGR_bin434	MGR_bin246	d__Bacteria;p__Actinobacteriota;c__Thermoleophilia;o__Solirubrobacterales;f__Solirubrobacteraceae;g__;s__	d__Bacteria;p__Actinobacteriota;c__Thermoleophilia;o__Gaiellales;f__Gaiellaceae;g__JACCRW01;s__
MGR_bin434_01141	MGR_bin84_01817	89.052	no	no	MGR_bin434-->MGR_bin84	0	0	1	0	0	MGR_bin434	MGR_bin84	d__Bacteria;p__Actinobacteriota;c__Thermoleophilia;o__Solirubrobacterales;f__Solirubrobacteraceae;g__;s__	d__Bacteria;p__Actinobacteriota;c__Thermoleophilia;o__Gaiellales;f__Gaiellaceae;g__JACCRW01;s__
MGR_bin83_00827	MGR_bin84_00813	93.613	no	no	MGR_bin83-->MGR_bin84	0	0	1	1	0	MGR_bin83	MGR_bin84	d__Bacteria;p__Actinobacteriota;c__Thermoleophilia;o__Solirubrobacterales;f__Solirubrobacteraceae;g__;s__	d__Bacteria;p__Actinobacteriota;c__Thermoleophilia;o__Gaiellales;f__Gaiellaceae;g__JACCRW01;s__
MGR_bin83_01199	MGR_bin84_02595	81.581	no	no	MGR_bin83-->MGR_bin84	0	0	1	0	0	MGR_bin83	MGR_bin84	d__Bacteria;p__Actinobacteriota;c__Thermoleophilia;o__Solirubrobacterales;f__Solirubrobacteraceae;g__;s__	d__Bacteria;p__Actinobacteriota;c__Thermoleophilia;o__Gaiellales;f__Gaiellaceae;g__JACCRW01;s__
MGR_bin83_02450	MGR_bin223_01638	80.349	no	no	MGR_bin83-->MGR_bin223	0	0	1	1	0	MGR_bin83	MGR_bin223	d__Bacteria;p__Actinobacteriota;c__Thermoleophilia;o__Solirubrobacterales;f__Solirubrobacteraceae;g__;s__	d__Bacteria;p__Actinobacteriota;c__Thermoleophilia;o__Gaiellales;f__Gaiellaceae;g__JACCRW01;s__
MGR_bin434_01486	MGR_bin313_01078	83.333	no	no	MGR_bin434-->MGR_bin313	0	0	1	1	0	MGR_bin434	MGR_bin313	d__Bacteria;p__Actinobacteriota;c__Thermoleophilia;o__Solirubrobacterales;f__Solirubrobacteraceae;g__;s__	d__Bacteria;p__Actinobacteriota;c__Thermoleophilia;o__Gaiellales;f__Gaiellaceae;g__GMQP-bins7;s__
MGR_bin294_00919	MGR_bin83_00869	76.916	no	no	MGR_bin83-->MGR_bin294	0	0	0	1	0	MGR_bin83	MGR_bin294	d__Bacteria;p__Actinobacteriota;c__Thermoleophilia;o__Solirubrobacterales;f__Solirubrobacteraceae;g__;s__	d__Bacteria;p__Actinobacteriota;c__Thermoleophilia;o__Gaiellales;f__Gaiellaceae;g__Gaiella;s__Gaiella sp013694685
MGR_bin368_01187	MGR_bin83_00869	77.207	no	no	MGR_bin83-->MGR_bin368	0	0	0	1	0	MGR_bin83	MGR_bin368	d__Bacteria;p__Actinobacteriota;c__Thermoleophilia;o__Solirubrobacterales;f__Solirubrobacteraceae;g__;s__	d__Bacteria;p__Actinobacteriota;c__Thermoleophilia;o__Gaiellales;f__Gaiellaceae;g__3-1-20CM-4-69-9;s__3-1-20CM-4-69-9 sp013816245
MGR_bin133_00628	MGR_bin111_01540	76.871	no	no	MGR_bin111-->MGR_bin133	0	0	0	1	0	MGR_bin111	MGR_bin133	d__Bacteria;p__Actinobacteriota;c__Thermoleophilia;o__Solirubrobacterales;f__Solirubrobacteraceae;g__;s__	d__Bacteria;p__Actinobacteriota;c__Rubrobacteria;o__Rubrobacterales;f__Rubrobacteraceae;g__SCSIO-52909;s__
MGR_bin434_00978	MGR_bin169_02835	77.92	no	no	MGR_bin434-->MGR_bin169	0	1	1	0	0	MGR_bin434	MGR_bin169	d__Bacteria;p__Actinobacteriota;c__Thermoleophilia;o__Solirubrobacterales;f__Solirubrobacteraceae;g__;s__	d__Bacteria;p__Actinobacteriota;c__Rubrobacteria;o__Rubrobacterales;f__Rubrobacteraceae;g__SCSIO-52909;s__
MGR_bin378_01118	MGR_bin158_01016	77.745	no	no	MGR_bin158-->MGR_bin378	0	1	0	0	0	MGR_bin158	MGR_bin378	d__Bacteria;p__Actinobacteriota;c__Thermoleophilia;o__Solirubrobacterales;f__Solirubrobacteraceae;g__;s__	d__Bacteria;p__Actinobacteriota;c__Actinomycetia;o__Sporichthyales;f__Sporichthyaceae;g__Sporichthya;s__Sporichthya sp013815995
MGR_bin83_00699	MGR_bin334_01818	76.515	no	no	MGR_bin83-->MGR_bin334	0	0	1	0	0	MGR_bin83	MGR_bin334	d__Bacteria;p__Actinobacteriota;c__Thermoleophilia;o__Solirubrobacterales;f__Solirubrobacteraceae;g__;s__	d__Bacteria;p__Actinobacteriota;c__Actinomycetia;o__Sporichthyales;f__Sporichthyaceae;g__;s__
MGR_bin220_00208	MGR_bin83_01480	91.465	no	no	MGR_bin83-->MGR_bin220	0	1	1	0	0	MGR_bin83	MGR_bin220	d__Bacteria;p__Actinobacteriota;c__Thermoleophilia;o__Solirubrobacterales;f__Solirubrobacteraceae;g__;s__	d__Bacteria;p__Actinobacteriota;c__Actinomycetia;o__Propionibacteriales;f__Nocardioidaceae;g__Nocardioides_B;s__
MGR_bin432_02116	MGR_bin158_00779	92	no	no	MGR_bin158-->MGR_bin432	0	0	1	1	0	MGR_bin158	MGR_bin432	d__Bacteria;p__Actinobacteriota;c__Thermoleophilia;o__Solirubrobacterales;f__Solirubrobacteraceae;g__;s__	d__Bacteria;p__Actinobacteriota;c__Actinomycetia;o__Propionibacteriales;f__Nocardioidaceae;g__JACDHG01;s__JACDHG01 sp013821195
MGR_bin114_01139	MGR_bin158_00779	92	no	no	MGR_bin158-->MGR_bin114	0	0	1	1	0	MGR_bin158	MGR_bin114	d__Bacteria;p__Actinobacteriota;c__Thermoleophilia;o__Solirubrobacterales;f__Solirubrobacteraceae;g__;s__	d__Bacteria;p__Actinobacteriota;c__Actinomycetia;o__Propionibacteriales;f__Nocardioidaceae;g__JACDHG01;s__JACDHG01 sp013698435
MGR_bin158_00779	MGR_bin139_01093	93.333	no	no	MGR_bin158-->MGR_bin139	0	1	0	0	0	MGR_bin158	MGR_bin139	d__Bacteria;p__Actinobacteriota;c__Thermoleophilia;o__Solirubrobacterales;f__Solirubrobacteraceae;g__;s__	d__Bacteria;p__Actinobacteriota;c__Actinomycetia;o__Propionibacteriales;f__Nocardioidaceae;g__JACDHG01;s__JACDHG01 sp013697905
MGR_bin111_01178	bin568a_01040	89.635	no	no	MGR_bin111-->bin568a	0	1	0	0	0	MGR_bin111	bin568a	d__Bacteria;p__Actinobacteriota;c__Thermoleophilia;o__Solirubrobacterales;f__Solirubrobacteraceae;g__;s__	d__Bacteria;p__Actinobacteriota;c__Actinomycetia;o__Propionibacteriales;f__Nocardioidaceae;g__JACCYJ01;s__JACCYJ01 sp013696555
MGR_bin201_01376	MGR_bin158_00982	85.424	no	no	MGR_bin158-->MGR_bin201	0	1	0	0	0	MGR_bin158	MGR_bin201	d__Bacteria;p__Actinobacteriota;c__Thermoleophilia;o__Solirubrobacterales;f__Solirubrobacteraceae;g__;s__	d__Bacteria;p__Actinobacteriota;c__Actinomycetia;o__Propionibacteriales;f__Nocardioidaceae;g__JACCYJ01;s__JACCYJ01 sp013696555
MGR_bin83_00926	MGR_bin201_01906	82.083	no	no	MGR_bin83-->MGR_bin201	0	0	1	1	0	MGR_bin83	MGR_bin201	d__Bacteria;p__Actinobacteriota;c__Thermoleophilia;o__Solirubrobacterales;f__Solirubrobacteraceae;g__;s__	d__Bacteria;p__Actinobacteriota;c__Actinomycetia;o__Propionibacteriales;f__Nocardioidaceae;g__JACCYJ01;s__JACCYJ01 sp013696555
MGR_bin83_02463	bin3172a_02090	78.139	no	no	MGR_bin83-->bin3172a	0	1	0	0	0	MGR_bin83	bin3172a	d__Bacteria;p__Actinobacteriota;c__Thermoleophilia;o__Solirubrobacterales;f__Solirubrobacteraceae;g__;s__	d__Bacteria;p__Actinobacteriota;c__Actinomycetia;o__Mycobacteriales;f__SCTD01;g__;s__
MGR_bin83_02327	MGR_bin279_01800	79.121	no	no	MGR_bin83-->MGR_bin279	0	0	0	1	0	MGR_bin83	MGR_bin279	d__Bacteria;p__Actinobacteriota;c__Thermoleophilia;o__Solirubrobacterales;f__Solirubrobacteraceae;g__;s__	d__Bacteria;p__Actinobacteriota;c__Actinomycetia;o__Mycobacteriales;f__Pseudonocardiaceae;g__Pseudonocardia;s__Pseudonocardia sp013695005
MGR_bin83_01370	MGR_bin413_02865	78.419	no	no	MGR_bin83-->MGR_bin413	0	1	0	0	0	MGR_bin83	MGR_bin413	d__Bacteria;p__Actinobacteriota;c__Thermoleophilia;o__Solirubrobacterales;f__Solirubrobacteraceae;g__;s__	d__Bacteria;p__Actinobacteriota;c__Actinomycetia;o__Mycobacteriales;f__Pseudonocardiaceae;g__Pseudonocardia;s__
MGR_bin245_00845	MGR_bin158_00955	77.169	no	no	MGR_bin158-->MGR_bin245	0	1	1	1	0	MGR_bin158	MGR_bin245	d__Bacteria;p__Actinobacteriota;c__Thermoleophilia;o__Solirubrobacterales;f__Solirubrobacteraceae;g__;s__	d__Bacteria;p__Actinobacteriota;c__Actinomycetia;o__Mycobacteriales;f__Geodermatophilaceae;g__JACCTY01;s__JACCTY01 sp013695665
MGR_bin111_01178	bin4540a_01199	89.62	no	no	MGR_bin111-->bin4540a	0	0	0	1	0	MGR_bin111	bin4540a	d__Bacteria;p__Actinobacteriota;c__Thermoleophilia;o__Solirubrobacterales;f__Solirubrobacteraceae;g__;s__	d__Bacteria;p__Actinobacteriota;c__Actinomycetia;o__Mycobacteriales;f__Geodermatophilaceae;g__;s__
MGR_bin83_01576	bin4540a_00725	80.445	no	no	MGR_bin83-->bin4540a	0	1	0	0	0	MGR_bin83	bin4540a	d__Bacteria;p__Actinobacteriota;c__Thermoleophilia;o__Solirubrobacterales;f__Solirubrobacteraceae;g__;s__	d__Bacteria;p__Actinobacteriota;c__Actinomycetia;o__Mycobacteriales;f__Geodermatophilaceae;g__;s__
MGR_bin83_02327	MGR_bin216_00053	77.778	no	no	MGR_bin83-->MGR_bin216	0	0	1	0	0	MGR_bin83	MGR_bin216	d__Bacteria;p__Actinobacteriota;c__Thermoleophilia;o__Solirubrobacterales;f__Solirubrobacteraceae;g__;s__	d__Bacteria;p__Actinobacteriota;c__Actinomycetia;o__JACCYY01;f__JACCYY01;g__JACCYY01;s__JACCYY01 sp013696235
MGR_bin83_02463	MGR_bin216_01414	75.77	no	no	MGR_bin83-->MGR_bin216	0	0	1	1	0	MGR_bin83	MGR_bin216	d__Bacteria;p__Actinobacteriota;c__Thermoleophilia;o__Solirubrobacterales;f__Solirubrobacteraceae;g__;s__	d__Bacteria;p__Actinobacteriota;c__Actinomycetia;o__JACCYY01;f__JACCYY01;g__JACCYY01;s__JACCYY01 sp013696235
MGR_bin113_00071	MGR_bin111_01141	78.364	no	no	MGR_bin111-->MGR_bin113	0	1	0	0	0	MGR_bin111	MGR_bin113	d__Bacteria;p__Actinobacteriota;c__Thermoleophilia;o__Solirubrobacterales;f__Solirubrobacteraceae;g__;s__	d__Bacteria;p__Actinobacteriota;c__Actinomycetia;o__JACCUZ01;f__JACCUZ01;g__JACCUZ01;s__JACCUZ01 sp013698395
MGR_bin271_02953	MGR_bin83_01036	78.501	no	no	MGR_bin83-->MGR_bin271	0	1	0	0	0	MGR_bin83	MGR_bin271	d__Bacteria;p__Actinobacteriota;c__Thermoleophilia;o__Solirubrobacterales;f__Solirubrobacteraceae;g__;s__	d__Bacteria;p__Actinobacteriota;c__Actinomycetia;o__Euzebyales;f__Egibacteraceae;g__JACDBB01;s__JACDBB01 sp013695145
MGR_bin83_01024	MGR_bin183_00772	76.422	no	no	MGR_bin83-->MGR_bin183	0	1	0	0	0	MGR_bin83	MGR_bin183	d__Bacteria;p__Actinobacteriota;c__Thermoleophilia;o__Solirubrobacterales;f__Solirubrobacteraceae;g__;s__	d__Bacteria;p__Actinobacteriota;c__Actinomycetia;o__Euzebyales;f__Egibacteraceae;g__JACCXR01;s__JACCXR01 sp013696915
MGR_bin83_00059	MGR_bin273_00889	87.5	no	no	MGR_bin83-->MGR_bin273	0	1	1	0	0	MGR_bin83	MGR_bin273	d__Bacteria;p__Actinobacteriota;c__Thermoleophilia;o__Solirubrobacterales;f__Solirubrobacteraceae;g__;s__	d__Bacteria;p__Actinobacteriota;c__Acidimicrobiia;o__IMCC26256;f__PALSA-555;g__JACDBD01;s__JACDBD01 sp013695115
MGR_bin83_01460	MGR_bin273_00889	89.205	no	no	MGR_bin83-->MGR_bin273	0	0	1	1	0	MGR_bin83	MGR_bin273	d__Bacteria;p__Actinobacteriota;c__Thermoleophilia;o__Solirubrobacterales;f__Solirubrobacteraceae;g__;s__	d__Bacteria;p__Actinobacteriota;c__Acidimicrobiia;o__IMCC26256;f__PALSA-555;g__JACDBD01;s__JACDBD01 sp013695115
MGR_bin111_00029	bin8a_00447	75.414	no	no	MGR_bin111-->bin8a	0	1	1	0	0	MGR_bin111	bin8a	d__Bacteria;p__Actinobacteriota;c__Thermoleophilia;o__Solirubrobacterales;f__Solirubrobacteraceae;g__;s__	d__Bacteria;p__Actinobacteriota;c__Acidimicrobiia;o__Acidimicrobiales;f__JACDEA01;g__;s__
MGR_bin111_00702	MGR_bin104_00309	75.943	no	no	MGR_bin111-->MGR_bin104	0	1	0	0	0	MGR_bin111	MGR_bin104	d__Bacteria;p__Actinobacteriota;c__Thermoleophilia;o__Solirubrobacterales;f__Solirubrobacteraceae;g__;s__	d__Bacteria;p__Actinobacteriota;c__Acidimicrobiia;o__Acidimicrobiales;f__CADCSY01;g__;s__
bin391a_00457	MGR_bin83_01512	81.124	no	no	MGR_bin83-->bin391a	0	0	0	1	0	MGR_bin83	bin391a	d__Bacteria;p__Actinobacteriota;c__Thermoleophilia;o__Solirubrobacterales;f__Solirubrobacteraceae;g__;s__	d__Bacteria;p__Actinobacteriota;c__Acidimicrobiia;o__Acidimicrobiales;f__CADCSY01;g__;s__
MGR_bin83_01422	MGR_bin42_00272	76.19	no	no	MGR_bin83-->MGR_bin42	0	0	0	1	0	MGR_bin83	MGR_bin42	d__Bacteria;p__Actinobacteriota;c__Thermoleophilia;o__Solirubrobacterales;f__Solirubrobacteraceae;g__;s__	d__Bacteria;p__Actinobacteriota;c__Acidimicrobiia;o__Acidimicrobiales;f__AC-14;g__;s__
MGR_bin111_00423	MGR_bin445_00043	80.761	no	no	MGR_bin111-->MGR_bin445	1	1	1	1	0	MGR_bin111	MGR_bin445	d__Bacteria;p__Actinobacteriota;c__Thermoleophilia;o__Solirubrobacterales;f__Solirubrobacteraceae;g__;s__	d__Bacteria;p__Acidobacteriota;c__Vicinamibacteria;o__Vicinamibacterales;f__2-12-FULL-66-21;g__JACCRT01;s__
MGR_bin158_00308	bin5611a_00179	74.675	no	no	MGR_bin158-->bin5611a	0	0	0	1	0	MGR_bin158	bin5611a	d__Bacteria;p__Actinobacteriota;c__Thermoleophilia;o__Solirubrobacterales;f__Solirubrobacteraceae;g__;s__	d__Bacteria;p__Acidobacteriota;c__Vicinamibacteria;o__Vicinamibacterales;f__2-12-FULL-66-21;g__2-12-FULL-66-21;s__
MGR_bin434_00286	MGR_bin196_00094	77.816	no	no	MGR_bin434-->MGR_bin196	0	0	1	1	0	MGR_bin434	MGR_bin196	d__Bacteria;p__Actinobacteriota;c__Thermoleophilia;o__Solirubrobacterales;f__Solirubrobacteraceae;g__;s__	d__Bacteria;p__Acidobacteriota;c__Blastocatellia;o__Pyrinomonadales;f__Pyrinomonadaceae;g__JACDCK01;s__
MGR_bin83_01142	MGR_bin196_03844	81.92	no	no	MGR_bin83-->MGR_bin196	1	1	1	0	0	MGR_bin83	MGR_bin196	d__Bacteria;p__Actinobacteriota;c__Thermoleophilia;o__Solirubrobacterales;f__Solirubrobacteraceae;g__;s__	d__Bacteria;p__Acidobacteriota;c__Blastocatellia;o__Pyrinomonadales;f__Pyrinomonadaceae;g__JACDCK01;s__
MGR_bin374_01460	MGR_bin249_00010	74.644	no	no	MGR_bin374-->MGR_bin249(66.67%)	0	1	1	0	1	MGR_bin374	MGR_bin249	d__Bacteria;p__Actinobacteriota;c__Thermoleophilia;o__Solirubrobacterales;f__Solirubrobacteraceae;g__CADCVQ01;s__	d__Bacteria;p__Chloroflexota;c__Ellin6529;o__P2-11E;f__P2-11E;g__JACDAF01;s__JACDAF01 sp013695575
MGR_bin374_02568	MGR_bin223_00600	91.502	no	no	MGR_bin374-->MGR_bin223(66.67%)	0	0	1	1	1	MGR_bin374	MGR_bin223	d__Bacteria;p__Actinobacteriota;c__Thermoleophilia;o__Solirubrobacterales;f__Solirubrobacteraceae;g__CADCVQ01;s__	d__Bacteria;p__Actinobacteriota;c__Thermoleophilia;o__Gaiellales;f__Gaiellaceae;g__JACCRW01;s__
MGR_bin39_00077	bin483a_00988	99.916	no	no	bin483a-->MGR_bin39(80.0%)	1	1	1	1	1	bin483a	MGR_bin39	d__Bacteria;p__Actinobacteriota;c__Thermoleophilia;o__Solirubrobacterales;f__Solirubrobacteraceae;g__CADCVQ01;s__	d__Bacteria;p__Proteobacteria;c__Gammaproteobacteria;o__Burkholderiales;f__Burkholderiaceae;g__JACCZX01;s__JACCZX01 sp013813185
bin244a_02403	bin3172a_02560	83.287	no	no	bin244a-->bin3172a(66.67%)	0	1	1	1	0	bin244a	bin3172a	d__Bacteria;p__Actinobacteriota;c__Thermoleophilia;o__Solirubrobacterales;f__Solirubrobacteraceae;g__CADCVQ01;s__	d__Bacteria;p__Actinobacteriota;c__Actinomycetia;o__Mycobacteriales;f__SCTD01;g__;s__
MGR_bin374_01716	bin558a_01917	81.171	no	no	MGR_bin374-->bin558a	1	1	1	1	0	MGR_bin374	bin558a	d__Bacteria;p__Actinobacteriota;c__Thermoleophilia;o__Solirubrobacterales;f__Solirubrobacteraceae;g__CADCVQ01;s__	d__Bacteria;p__Sumerlaeota;c__Sumerlaeia;o__Sumerlaeales;f__Sumerlaeaceae;g__;s__
MGR_bin374_01718	bin558a_01915	83.397	no	no	MGR_bin374-->bin558a	1	1	1	1	0	MGR_bin374	bin558a	d__Bacteria;p__Actinobacteriota;c__Thermoleophilia;o__Solirubrobacterales;f__Solirubrobacteraceae;g__CADCVQ01;s__	d__Bacteria;p__Sumerlaeota;c__Sumerlaeia;o__Sumerlaeales;f__Sumerlaeaceae;g__;s__
MGR_bin374_02021	bin359a_01523	90.991	no	no	MGR_bin374-->bin359a	1	1	1	0	0	MGR_bin374	bin359a	d__Bacteria;p__Actinobacteriota;c__Thermoleophilia;o__Solirubrobacterales;f__Solirubrobacteraceae;g__CADCVQ01;s__	d__Bacteria;p__Proteobacteria;c__Gammaproteobacteria;o__Xanthomonadales;f__Xanthomonadaceae;g__;s__
MGR_bin374_02022	bin359a_01524	90.255	no	no	MGR_bin374-->bin359a	1	1	1	0	0	MGR_bin374	bin359a	d__Bacteria;p__Actinobacteriota;c__Thermoleophilia;o__Solirubrobacterales;f__Solirubrobacteraceae;g__CADCVQ01;s__	d__Bacteria;p__Proteobacteria;c__Gammaproteobacteria;o__Xanthomonadales;f__Xanthomonadaceae;g__;s__
bin244a_00101	MGR_bin175_01298	78.814	no	no	bin244a-->MGR_bin175	0	0	1	0	0	bin244a	MGR_bin175	d__Bacteria;p__Actinobacteriota;c__Thermoleophilia;o__Solirubrobacterales;f__Solirubrobacteraceae;g__CADCVQ01;s__	d__Bacteria;p__Proteobacteria;c__Gammaproteobacteria;o__JACCXJ01;f__JACCXJ01;g__JACCXJ01;s__JACCXJ01 sp013697045
MGR_bin374_00084	MGR_bin389_02620	95.71	no	no	MGR_bin374-->MGR_bin389	1	1	1	0	0	MGR_bin374	MGR_bin389	d__Bacteria;p__Actinobacteriota;c__Thermoleophilia;o__Solirubrobacterales;f__Solirubrobacteraceae;g__CADCVQ01;s__	d__Bacteria;p__Proteobacteria;c__Gammaproteobacteria;o__Burkholderiales;f__Casimicrobiaceae;g__VBCG01;s__
MGR_bin374_00087	MGR_bin389_02622	92.803	no	no	MGR_bin374-->MGR_bin389	1	1	1	0	0	MGR_bin374	MGR_bin389	d__Bacteria;p__Actinobacteriota;c__Thermoleophilia;o__Solirubrobacterales;f__Solirubrobacteraceae;g__CADCVQ01;s__	d__Bacteria;p__Proteobacteria;c__Gammaproteobacteria;o__Burkholderiales;f__Casimicrobiaceae;g__VBCG01;s__
MGR_bin374_00184	MGR_bin389_02620	99.01	no	no	MGR_bin374-->MGR_bin389	1	1	1	1	0	MGR_bin374	MGR_bin389	d__Bacteria;p__Actinobacteriota;c__Thermoleophilia;o__Solirubrobacterales;f__Solirubrobacteraceae;g__CADCVQ01;s__	d__Bacteria;p__Proteobacteria;c__Gammaproteobacteria;o__Burkholderiales;f__Casimicrobiaceae;g__VBCG01;s__
MGR_bin374_00185	MGR_bin389_02621	98.791	no	no	MGR_bin374-->MGR_bin389	1	0	0	1	0	MGR_bin374	MGR_bin389	d__Bacteria;p__Actinobacteriota;c__Thermoleophilia;o__Solirubrobacterales;f__Solirubrobacteraceae;g__CADCVQ01;s__	d__Bacteria;p__Proteobacteria;c__Gammaproteobacteria;o__Burkholderiales;f__Casimicrobiaceae;g__VBCG01;s__
MGR_bin39_00074	bin483a_00991	100	no	no	bin483a-->MGR_bin39	1	1	1	1	1	bin483a	MGR_bin39	d__Bacteria;p__Actinobacteriota;c__Thermoleophilia;o__Solirubrobacterales;f__Solirubrobacteraceae;g__CADCVQ01;s__	d__Bacteria;p__Proteobacteria;c__Gammaproteobacteria;o__Burkholderiales;f__Burkholderiaceae;g__JACCZX01;s__JACCZX01 sp013813185
MGR_bin39_00075	bin483a_00990	100	no	no	bin483a-->MGR_bin39	1	1	1	1	1	bin483a	MGR_bin39	d__Bacteria;p__Actinobacteriota;c__Thermoleophilia;o__Solirubrobacterales;f__Solirubrobacteraceae;g__CADCVQ01;s__	d__Bacteria;p__Proteobacteria;c__Gammaproteobacteria;o__Burkholderiales;f__Burkholderiaceae;g__JACCZX01;s__JACCZX01 sp013813185
MGR_bin241_01541	bin483a_00989	73.113	no	no	bin483a-->MGR_bin241	1	0	0	0	0	bin483a	MGR_bin241	d__Bacteria;p__Actinobacteriota;c__Thermoleophilia;o__Solirubrobacterales;f__Solirubrobacteraceae;g__CADCVQ01;s__	d__Bacteria;p__Proteobacteria;c__Gammaproteobacteria;o__Burkholderiales;f__Burkholderiaceae;g__JACCZX01;s__JACCZX01 sp013695705
bin244a_00026	MGR_bin405_01980	73.824	no	no	bin244a-->MGR_bin405	0	0	1	0	0	bin244a	MGR_bin405	d__Bacteria;p__Actinobacteriota;c__Thermoleophilia;o__Solirubrobacterales;f__Solirubrobacteraceae;g__CADCVQ01;s__	d__Bacteria;p__Proteobacteria;c__Alphaproteobacteria;o__Caulobacterales;f__Caulobacteraceae;g__Palsa-881;s__Palsa-881 sp013815405
bin483a_01298	bin179a_01969	77.893	no	no	bin483a-->bin179a	0	0	0	1	0	bin483a	bin179a	d__Bacteria;p__Actinobacteriota;c__Thermoleophilia;o__Solirubrobacterales;f__Solirubrobacteraceae;g__CADCVQ01;s__	d__Bacteria;p__Planctomycetota;c__Phycisphaerae;o__UBA1161;f__UBA1161;g__JACMML01;s__
MGR_bin374_00974	MGR_bin395_03502	79.666	no	no	MGR_bin374-->MGR_bin395	0	0	0	1	0	MGR_bin374	MGR_bin395	d__Bacteria;p__Actinobacteriota;c__Thermoleophilia;o__Solirubrobacterales;f__Solirubrobacteraceae;g__CADCVQ01;s__	d__Bacteria;p__Myxococcota;c__Polyangia;o__Haliangiales;f__Haliangiaceae;g__JABFXX01;s__
MGR_bin374_02485	MGR_bin395_03425	75.736	no	no	MGR_bin374-->MGR_bin395	0	1	0	0	0	MGR_bin374	MGR_bin395	d__Bacteria;p__Actinobacteriota;c__Thermoleophilia;o__Solirubrobacterales;f__Solirubrobacteraceae;g__CADCVQ01;s__	d__Bacteria;p__Myxococcota;c__Polyangia;o__Haliangiales;f__Haliangiaceae;g__JABFXX01;s__
MGR_bin395_03713	bin483a_02149	84.016	no	no	bin483a-->MGR_bin395	0	1	0	0	0	bin483a	MGR_bin395	d__Bacteria;p__Actinobacteriota;c__Thermoleophilia;o__Solirubrobacterales;f__Solirubrobacteraceae;g__CADCVQ01;s__	d__Bacteria;p__Myxococcota;c__Polyangia;o__Haliangiales;f__Haliangiaceae;g__JABFXX01;s__
bin244a_02693	MGR_bin395_03101	81.75	no	no	bin244a-->MGR_bin395	1	1	0	0	0	bin244a	MGR_bin395	d__Bacteria;p__Actinobacteriota;c__Thermoleophilia;o__Solirubrobacterales;f__Solirubrobacteraceae;g__CADCVQ01;s__	d__Bacteria;p__Myxococcota;c__Polyangia;o__Haliangiales;f__Haliangiaceae;g__JABFXX01;s__
bin483a_02398	MGR_bin314_01137	86.898	no	no	bin483a-->MGR_bin314	0	1	0	0	0	bin483a	MGR_bin314	d__Bacteria;p__Actinobacteriota;c__Thermoleophilia;o__Solirubrobacterales;f__Solirubrobacteraceae;g__CADCVQ01;s__	d__Bacteria;p__Gemmatimonadota;c__Gemmatimonadetes;o__JACCXV01;f__;g__;s__
MGR_bin374_02248	MGR_bin346_02363	91.485	no	no	MGR_bin374-->MGR_bin346	1	1	1	0	0	MGR_bin374	MGR_bin346	d__Bacteria;p__Actinobacteriota;c__Thermoleophilia;o__Solirubrobacterales;f__Solirubrobacteraceae;g__CADCVQ01;s__	d__Bacteria;p__Gemmatimonadota;c__Gemmatimonadetes;o__Gemmatimonadales;f__Gemmatimonadaceae;g__AG11;s__
MGR_bin374_01230	MGR_bin147_00586	83.057	no	no	MGR_bin374-->MGR_bin147	0	0	0	0	1	MGR_bin374	MGR_bin147	d__Bacteria;p__Actinobacteriota;c__Thermoleophilia;o__Solirubrobacterales;f__Solirubrobacteraceae;g__CADCVQ01;s__	d__Bacteria;p__Deinococcota;c__Deinococci;o__Deinococcales;f__Trueperaceae;g__SKWV01;s__SKWV01 sp013697735
MGR_bin374_01336	MGR_bin295_01416	90.299	no	no	MGR_bin374-->MGR_bin295	1	0	0	0	0	MGR_bin374	MGR_bin295	d__Bacteria;p__Actinobacteriota;c__Thermoleophilia;o__Solirubrobacterales;f__Solirubrobacteraceae;g__CADCVQ01;s__	d__Bacteria;p__Chloroflexota;c__Ellin6529;o__QHBO01;f__QHBO01;g__JACDBZ01;s__JACDBZ01 sp013694645
MGR_bin374_01337	MGR_bin295_01417	88.028	no	no	MGR_bin374-->MGR_bin295	0	0	1	0	0	MGR_bin374	MGR_bin295	d__Bacteria;p__Actinobacteriota;c__Thermoleophilia;o__Solirubrobacterales;f__Solirubrobacteraceae;g__CADCVQ01;s__	d__Bacteria;p__Chloroflexota;c__Ellin6529;o__QHBO01;f__QHBO01;g__JACDBZ01;s__JACDBZ01 sp013694645
bin483a_01251	MGR_bin295_01412	84.64	no	no	bin483a-->MGR_bin295	0	0	0	1	1	bin483a	MGR_bin295	d__Bacteria;p__Actinobacteriota;c__Thermoleophilia;o__Solirubrobacterales;f__Solirubrobacteraceae;g__CADCVQ01;s__	d__Bacteria;p__Chloroflexota;c__Ellin6529;o__QHBO01;f__QHBO01;g__JACDBZ01;s__JACDBZ01 sp013694645
MGR_bin374_01255	MGR_bin376_00512	96.737	no	no	MGR_bin374-->MGR_bin376	1	1	1	1	0	MGR_bin374	MGR_bin376	d__Bacteria;p__Actinobacteriota;c__Thermoleophilia;o__Solirubrobacterales;f__Solirubrobacteraceae;g__CADCVQ01;s__	d__Bacteria;p__Chloroflexota;c__Ellin6529;o__QHBO01;f__QHBO01;g__JACDBZ01;s__
MGR_bin374_02814	MGR_bin319_01393	75.63	no	no	MGR_bin374-->MGR_bin319	0	1	1	0	0	MGR_bin374	MGR_bin319	d__Bacteria;p__Actinobacteriota;c__Thermoleophilia;o__Solirubrobacterales;f__Solirubrobacteraceae;g__CADCVQ01;s__	d__Bacteria;p__Chloroflexota;c__Ellin6529;o__QHBO01;f__QHBO01;g__JACDBZ01;s__
bin483a_00405	MGR_bin376_00767	89.157	no	no	bin483a-->MGR_bin376	1	1	0	0	0	bin483a	MGR_bin376	d__Bacteria;p__Actinobacteriota;c__Thermoleophilia;o__Solirubrobacterales;f__Solirubrobacteraceae;g__CADCVQ01;s__	d__Bacteria;p__Chloroflexota;c__Ellin6529;o__QHBO01;f__QHBO01;g__JACDBZ01;s__
bin483a_02224	MGR_bin376_00767	89	no	no	bin483a-->MGR_bin376	0	1	1	0	0	bin483a	MGR_bin376	d__Bacteria;p__Actinobacteriota;c__Thermoleophilia;o__Solirubrobacterales;f__Solirubrobacteraceae;g__CADCVQ01;s__	d__Bacteria;p__Chloroflexota;c__Ellin6529;o__QHBO01;f__QHBO01;g__JACDBZ01;s__
bin483a_02738	MGR_bin376_00767	89	no	no	bin483a-->MGR_bin376	0	1	1	0	0	bin483a	MGR_bin376	d__Bacteria;p__Actinobacteriota;c__Thermoleophilia;o__Solirubrobacterales;f__Solirubrobacteraceae;g__CADCVQ01;s__	d__Bacteria;p__Chloroflexota;c__Ellin6529;o__QHBO01;f__QHBO01;g__JACDBZ01;s__
bin483a_00316	MGR_bin264_01322	72.495	no	no	bin483a-->MGR_bin264	0	1	1	0	0	bin483a	MGR_bin264	d__Bacteria;p__Actinobacteriota;c__Thermoleophilia;o__Solirubrobacterales;f__Solirubrobacteraceae;g__CADCVQ01;s__	d__Bacteria;p__Chloroflexota;c__Chloroflexia;o__Thermobaculales;f__Thermobaculaceae;g__JACDAU01;s__JACDAU01 sp013695265
bin244a_00101	MGR_bin415_03099	78.814	no	no	bin244a-->MGR_bin415	0	1	0	0	0	bin244a	MGR_bin415	d__Bacteria;p__Actinobacteriota;c__Thermoleophilia;o__Solirubrobacterales;f__Solirubrobacteraceae;g__CADCVQ01;s__	d__Bacteria;p__Chloroflexota;c__Chloroflexia;o__Chloroflexales;f__Herpetosiphonaceae;g__JACDGP01;s__JACDGP01 sp013821605
MGR_bin374_02650	bin1126a_01720	74.51	no	no	MGR_bin374-->bin1126a	1	0	0	0	0	MGR_bin374	bin1126a	d__Bacteria;p__Actinobacteriota;c__Thermoleophilia;o__Solirubrobacterales;f__Solirubrobacteraceae;g__CADCVQ01;s__	d__Bacteria;p__Chloroflexota;c__Chloroflexia;o__Chloroflexales;f__Herpetosiphonaceae;g__JACCRK01;s__
bin483a_01319	MGR_bin41_03406	80.22	no	no	bin483a-->MGR_bin41	0	0	0	0	1	bin483a	MGR_bin41	d__Bacteria;p__Actinobacteriota;c__Thermoleophilia;o__Solirubrobacterales;f__Solirubrobacteraceae;g__CADCVQ01;s__	d__Bacteria;p__Actinobacteriota;c__Thermoleophilia;o__Solirubrobacterales;f__Thermoleophilaceae;g__JACVRW01;s__JACVRW01 sp013813135
bin483a_01895	MGR_bin41_01826	81.49	no	no	bin483a-->MGR_bin41	0	0	0	0	1	bin483a	MGR_bin41	d__Bacteria;p__Actinobacteriota;c__Thermoleophilia;o__Solirubrobacterales;f__Solirubrobacteraceae;g__CADCVQ01;s__	d__Bacteria;p__Actinobacteriota;c__Thermoleophilia;o__Solirubrobacterales;f__Thermoleophilaceae;g__JACVRW01;s__JACVRW01 sp013813135
MGR_bin235_00309	MGR_bin374_02062	99.415	no	no	MGR_bin374-->MGR_bin235	0	0	0	1	0	MGR_bin374	MGR_bin235	d__Bacteria;p__Actinobacteriota;c__Thermoleophilia;o__Solirubrobacterales;f__Solirubrobacteraceae;g__CADCVQ01;s__	d__Bacteria;p__Actinobacteriota;c__Thermoleophilia;o__Solirubrobacterales;f__Thermoleophilaceae;g__JACCZR01;s__JACCZR01 sp013695855
bin483a_00270	MGR_bin235_00243	80.743	no	no	bin483a-->MGR_bin235	0	0	0	0	1	bin483a	MGR_bin235	d__Bacteria;p__Actinobacteriota;c__Thermoleophilia;o__Solirubrobacterales;f__Solirubrobacteraceae;g__CADCVQ01;s__	d__Bacteria;p__Actinobacteriota;c__Thermoleophilia;o__Solirubrobacterales;f__Thermoleophilaceae;g__JACCZR01;s__JACCZR01 sp013695855
MGR_bin374_00944	MGR_bin233_00522	82.662	no	no	MGR_bin374-->MGR_bin233	0	0	0	1	1	MGR_bin374	MGR_bin233	d__Bacteria;p__Actinobacteriota;c__Thermoleophilia;o__Solirubrobacterales;f__Solirubrobacteraceae;g__CADCVQ01;s__	d__Bacteria;p__Actinobacteriota;c__Thermoleophilia;o__Solirubrobacterales;f__Thermoleophilaceae;g__JACCZP01;s__JACCZP01 sp013695885
MGR_bin433_01322	bin483a_01076	82.441	no	no	bin483a-->MGR_bin433	0	0	0	1	0	bin483a	MGR_bin433	d__Bacteria;p__Actinobacteriota;c__Thermoleophilia;o__Solirubrobacterales;f__Solirubrobacteraceae;g__CADCVQ01;s__	d__Bacteria;p__Actinobacteriota;c__Thermoleophilia;o__Solirubrobacterales;f__Thermoleophilaceae;g__JACCZP01;s__
MGR_bin374_02830	MGR_bin4_01577	80.815	no	no	MGR_bin374-->MGR_bin4	0	0	0	0	1	MGR_bin374	MGR_bin4	d__Bacteria;p__Actinobacteriota;c__Thermoleophilia;o__Solirubrobacterales;f__Solirubrobacteraceae;g__CADCVQ01;s__	d__Bacteria;p__Actinobacteriota;c__Thermoleophilia;o__Solirubrobacterales;f__Thermoleophilaceae;g__JACCYP01;s__
MGR_bin4_01577	MGR_bin374_02830	80.815	no	no	MGR_bin374-->MGR_bin4	0	0	0	1	0	MGR_bin374	MGR_bin4	d__Bacteria;p__Actinobacteriota;c__Thermoleophilia;o__Solirubrobacterales;f__Solirubrobacteraceae;g__CADCVQ01;s__	d__Bacteria;p__Actinobacteriota;c__Thermoleophilia;o__Solirubrobacterales;f__Thermoleophilaceae;g__JACCYP01;s__
MGR_bin374_02782	MGR_bin181_00181	83.844	no	no	MGR_bin374-->MGR_bin181	0	0	0	0	1	MGR_bin374	MGR_bin181	d__Bacteria;p__Actinobacteriota;c__Thermoleophilia;o__Solirubrobacterales;f__Solirubrobacteraceae;g__CADCVQ01;s__	d__Bacteria;p__Actinobacteriota;c__Thermoleophilia;o__Solirubrobacterales;f__Thermoleophilaceae;g__JACCXP01;s__JACCXP01 sp013696905
bin483a_01590	MGR_bin120_00676	86.872	no	no	bin483a-->MGR_bin120	0	0	0	0	1	bin483a	MGR_bin120	d__Bacteria;p__Actinobacteriota;c__Thermoleophilia;o__Solirubrobacterales;f__Solirubrobacteraceae;g__CADCVQ01;s__	d__Bacteria;p__Actinobacteriota;c__Thermoleophilia;o__Solirubrobacterales;f__Thermoleophilaceae;g__JACCVG01;s__JACCVG01 sp013698335
MGR_bin71_00436	bin483a_00572	86.085	no	no	bin483a-->MGR_bin71	0	0	0	1	0	bin483a	MGR_bin71	d__Bacteria;p__Actinobacteriota;c__Thermoleophilia;o__Solirubrobacterales;f__Solirubrobacteraceae;g__CADCVQ01;s__	d__Bacteria;p__Actinobacteriota;c__Thermoleophilia;o__Solirubrobacterales;f__Thermoleophilaceae;g__JACCUC01;s__JACCUC01 sp013812485
bin483a_00104	bin501a_01330	83.15	no	no	bin483a-->bin501a	0	0	0	0	1	bin483a	bin501a	d__Bacteria;p__Actinobacteriota;c__Thermoleophilia;o__Solirubrobacterales;f__Solirubrobacteraceae;g__CADCVQ01;s__	d__Bacteria;p__Actinobacteriota;c__Thermoleophilia;o__Solirubrobacterales;f__Thermoleophilaceae;g__JACCUC01;s__JACCUC01 sp013812485
bin2540a_00266	bin244a_01087	81.034	no	no	bin244a-->bin2540a	0	0	0	1	0	bin244a	bin2540a	d__Bacteria;p__Actinobacteriota;c__Thermoleophilia;o__Solirubrobacterales;f__Solirubrobacteraceae;g__CADCVQ01;s__	d__Bacteria;p__Actinobacteriota;c__Thermoleophilia;o__Solirubrobacterales;f__Thermoleophilaceae;g__JAAYBF01;s__JAAYBF01 sp013812005
MGR_bin110_01054	bin244a_02101	83.669	no	no	bin244a-->MGR_bin110	0	0	0	1	0	bin244a	MGR_bin110	d__Bacteria;p__Actinobacteriota;c__Thermoleophilia;o__Solirubrobacterales;f__Solirubrobacteraceae;g__CADCVQ01;s__	d__Bacteria;p__Actinobacteriota;c__Thermoleophilia;o__Solirubrobacterales;f__Thermoleophilaceae;g__JAAYBF01;s__
MGR_bin374_01380	MGR_bin53_00942	86.372	no	no	MGR_bin374-->MGR_bin53	0	0	0	1	0	MGR_bin374	MGR_bin53	d__Bacteria;p__Actinobacteriota;c__Thermoleophilia;o__Solirubrobacterales;f__Solirubrobacteraceae;g__CADCVQ01;s__	d__Bacteria;p__Actinobacteriota;c__Thermoleophilia;o__Solirubrobacterales;f__Thermoleophilaceae;g__JAAYBF01;s__
MGR_bin53_00265	bin244a_02804	92.124	no	no	bin244a-->MGR_bin53	0	0	0	1	1	bin244a	MGR_bin53	d__Bacteria;p__Actinobacteriota;c__Thermoleophilia;o__Solirubrobacterales;f__Solirubrobacteraceae;g__CADCVQ01;s__	d__Bacteria;p__Actinobacteriota;c__Thermoleophilia;o__Solirubrobacterales;f__Thermoleophilaceae;g__JAAYBF01;s__
MGR_bin53_01211	bin483a_01270	88.729	no	no	bin483a-->MGR_bin53	0	0	0	0	1	bin483a	MGR_bin53	d__Bacteria;p__Actinobacteriota;c__Thermoleophilia;o__Solirubrobacterales;f__Solirubrobacteraceae;g__CADCVQ01;s__	d__Bacteria;p__Actinobacteriota;c__Thermoleophilia;o__Solirubrobacterales;f__Thermoleophilaceae;g__JAAYBF01;s__
bin483a_02632	MGR_bin53_00735	84.418	no	no	bin483a-->MGR_bin53	0	0	0	1	0	bin483a	MGR_bin53	d__Bacteria;p__Actinobacteriota;c__Thermoleophilia;o__Solirubrobacterales;f__Solirubrobacteraceae;g__CADCVQ01;s__	d__Bacteria;p__Actinobacteriota;c__Thermoleophilia;o__Solirubrobacterales;f__Thermoleophilaceae;g__JAAYBF01;s__
MGR_bin186_00975	bin483a_02634	79.905	no	no	bin483a-->MGR_bin186	0	0	0	1	0	bin483a	MGR_bin186	d__Bacteria;p__Actinobacteriota;c__Thermoleophilia;o__Solirubrobacterales;f__Solirubrobacteraceae;g__CADCVQ01;s__	d__Bacteria;p__Actinobacteriota;c__Thermoleophilia;o__Solirubrobacterales;f__Thermoleophilaceae;g__;s__
MGR_bin157_00395	bin483a_00808	85.726	no	no	bin483a-->MGR_bin157	0	0	0	0	1	bin483a	MGR_bin157	d__Bacteria;p__Actinobacteriota;c__Thermoleophilia;o__Solirubrobacterales;f__Solirubrobacteraceae;g__CADCVQ01;s__	d__Bacteria;p__Actinobacteriota;c__Thermoleophilia;o__Solirubrobacterales;f__Solirubrobacteraceae;g__SYBY01;s__
MGR_bin157_01544	bin483a_03097	85.356	no	no	bin483a-->MGR_bin157	0	0	0	0	1	bin483a	MGR_bin157	d__Bacteria;p__Actinobacteriota;c__Thermoleophilia;o__Solirubrobacterales;f__Solirubrobacteraceae;g__CADCVQ01;s__	d__Bacteria;p__Actinobacteriota;c__Thermoleophilia;o__Solirubrobacterales;f__Solirubrobacteraceae;g__SYBY01;s__
MGR_bin281_01245	bin483a_02514	88.52	no	no	bin483a-->MGR_bin281	0	0	0	0	1	bin483a	MGR_bin281	d__Bacteria;p__Actinobacteriota;c__Thermoleophilia;o__Solirubrobacterales;f__Solirubrobacteraceae;g__CADCVQ01;s__	d__Bacteria;p__Actinobacteriota;c__Thermoleophilia;o__Solirubrobacterales;f__Solirubrobacteraceae;g__SYBY01;s__
bin244a_02690	MGR_bin281_00340	83.813	no	no	bin244a-->MGR_bin281	0	0	0	0	1	bin244a	MGR_bin281	d__Bacteria;p__Actinobacteriota;c__Thermoleophilia;o__Solirubrobacterales;f__Solirubrobacteraceae;g__CADCVQ01;s__	d__Bacteria;p__Actinobacteriota;c__Thermoleophilia;o__Solirubrobacterales;f__Solirubrobacteraceae;g__SYBY01;s__
bin483a_00317	MGR_bin281_01180	83.528	no	no	bin483a-->MGR_bin281	0	0	0	0	1	bin483a	MGR_bin281	d__Bacteria;p__Actinobacteriota;c__Thermoleophilia;o__Solirubrobacterales;f__Solirubrobacteraceae;g__CADCVQ01;s__	d__Bacteria;p__Actinobacteriota;c__Thermoleophilia;o__Solirubrobacterales;f__Solirubrobacteraceae;g__SYBY01;s__
bin483a_01725	MGR_bin157_01597	83.817	no	no	bin483a-->MGR_bin157	0	0	0	0	1	bin483a	MGR_bin157	d__Bacteria;p__Actinobacteriota;c__Thermoleophilia;o__Solirubrobacterales;f__Solirubrobacteraceae;g__CADCVQ01;s__	d__Bacteria;p__Actinobacteriota;c__Thermoleophilia;o__Solirubrobacterales;f__Solirubrobacteraceae;g__SYBY01;s__
MGR_bin259_00527	MGR_bin374_02727	85.548	no	no	MGR_bin374-->MGR_bin259	0	0	0	0	1	MGR_bin374	MGR_bin259	d__Bacteria;p__Actinobacteriota;c__Thermoleophilia;o__Solirubrobacterales;f__Solirubrobacteraceae;g__CADCVQ01;s__	d__Bacteria;p__Actinobacteriota;c__Thermoleophilia;o__Solirubrobacterales;f__Solirubrobacteraceae;g__SEOHO-28;s__SEOHO-28 sp013695395
MGR_bin259_01366	bin483a_00111	81.935	no	no	bin483a-->MGR_bin259	0	0	0	0	1	bin483a	MGR_bin259	d__Bacteria;p__Actinobacteriota;c__Thermoleophilia;o__Solirubrobacterales;f__Solirubrobacteraceae;g__CADCVQ01;s__	d__Bacteria;p__Actinobacteriota;c__Thermoleophilia;o__Solirubrobacterales;f__Solirubrobacteraceae;g__SEOHO-28;s__SEOHO-28 sp013695395
MGR_bin259_01728	MGR_bin374_00959	84.044	no	no	MGR_bin374-->MGR_bin259	0	0	0	0	1	MGR_bin374	MGR_bin259	d__Bacteria;p__Actinobacteriota;c__Thermoleophilia;o__Solirubrobacterales;f__Solirubrobacteraceae;g__CADCVQ01;s__	d__Bacteria;p__Actinobacteriota;c__Thermoleophilia;o__Solirubrobacterales;f__Solirubrobacteraceae;g__SEOHO-28;s__SEOHO-28 sp013695395
MGR_bin259_02230	bin483a_00153	88.506	no	no	bin483a-->MGR_bin259	0	0	0	0	1	bin483a	MGR_bin259	d__Bacteria;p__Actinobacteriota;c__Thermoleophilia;o__Solirubrobacterales;f__Solirubrobacteraceae;g__CADCVQ01;s__	d__Bacteria;p__Actinobacteriota;c__Thermoleophilia;o__Solirubrobacterales;f__Solirubrobacteraceae;g__SEOHO-28;s__SEOHO-28 sp013695395
MGR_bin259_02901	bin483a_03098	85.888	no	no	bin483a-->MGR_bin259	0	0	0	0	1	bin483a	MGR_bin259	d__Bacteria;p__Actinobacteriota;c__Thermoleophilia;o__Solirubrobacterales;f__Solirubrobacteraceae;g__CADCVQ01;s__	d__Bacteria;p__Actinobacteriota;c__Thermoleophilia;o__Solirubrobacterales;f__Solirubrobacteraceae;g__SEOHO-28;s__SEOHO-28 sp013695395
MGR_bin374_01755	MGR_bin259_01584	81.962	no	no	MGR_bin374-->MGR_bin259	0	0	0	0	1	MGR_bin374	MGR_bin259	d__Bacteria;p__Actinobacteriota;c__Thermoleophilia;o__Solirubrobacterales;f__Solirubrobacteraceae;g__CADCVQ01;s__	d__Bacteria;p__Actinobacteriota;c__Thermoleophilia;o__Solirubrobacterales;f__Solirubrobacteraceae;g__SEOHO-28;s__SEOHO-28 sp013695395
bin682a_01985	bin483a_00959	82.571	no	no	bin483a-->bin682a	0	0	0	0	1	bin483a	bin682a	d__Bacteria;p__Actinobacteriota;c__Thermoleophilia;o__Solirubrobacterales;f__Solirubrobacteraceae;g__CADCVQ01;s__	d__Bacteria;p__Actinobacteriota;c__Thermoleophilia;o__Solirubrobacterales;f__Solirubrobacteraceae;g__SEOHO-28;s__
MGR_bin374_00801	MGR_bin406_01814	83.405	no	no	MGR_bin374-->MGR_bin406	0	0	0	0	1	MGR_bin374	MGR_bin406	d__Bacteria;p__Actinobacteriota;c__Thermoleophilia;o__Solirubrobacterales;f__Solirubrobacteraceae;g__CADCVQ01;s__	d__Bacteria;p__Actinobacteriota;c__Thermoleophilia;o__Solirubrobacterales;f__Solirubrobacteraceae;g__Palsa-744;s__Palsa-744 sp013815355
MGR_bin374_00802	MGR_bin406_01813	84.325	no	no	MGR_bin374-->MGR_bin406	0	0	0	0	1	MGR_bin374	MGR_bin406	d__Bacteria;p__Actinobacteriota;c__Thermoleophilia;o__Solirubrobacterales;f__Solirubrobacteraceae;g__CADCVQ01;s__	d__Bacteria;p__Actinobacteriota;c__Thermoleophilia;o__Solirubrobacterales;f__Solirubrobacteraceae;g__Palsa-744;s__Palsa-744 sp013815355
MGR_bin374_02317	MGR_bin406_01814	84.483	no	no	MGR_bin374-->MGR_bin406	0	0	0	0	1	MGR_bin374	MGR_bin406	d__Bacteria;p__Actinobacteriota;c__Thermoleophilia;o__Solirubrobacterales;f__Solirubrobacteraceae;g__CADCVQ01;s__	d__Bacteria;p__Actinobacteriota;c__Thermoleophilia;o__Solirubrobacterales;f__Solirubrobacteraceae;g__Palsa-744;s__Palsa-744 sp013815355
bin483a_01183	MGR_bin406_01940	84.889	no	no	bin483a-->MGR_bin406	0	0	0	0	1	bin483a	MGR_bin406	d__Bacteria;p__Actinobacteriota;c__Thermoleophilia;o__Solirubrobacterales;f__Solirubrobacteraceae;g__CADCVQ01;s__	d__Bacteria;p__Actinobacteriota;c__Thermoleophilia;o__Solirubrobacterales;f__Solirubrobacteraceae;g__Palsa-744;s__Palsa-744 sp013815355
bin483a_01235	MGR_bin406_01399	82.673	no	no	bin483a-->MGR_bin406	0	0	0	0	1	bin483a	MGR_bin406	d__Bacteria;p__Actinobacteriota;c__Thermoleophilia;o__Solirubrobacterales;f__Solirubrobacteraceae;g__CADCVQ01;s__	d__Bacteria;p__Actinobacteriota;c__Thermoleophilia;o__Solirubrobacterales;f__Solirubrobacteraceae;g__Palsa-744;s__Palsa-744 sp013815355
bin483a_01241	MGR_bin406_02329	83.486	no	no	bin483a-->MGR_bin406	0	0	0	0	1	bin483a	MGR_bin406	d__Bacteria;p__Actinobacteriota;c__Thermoleophilia;o__Solirubrobacterales;f__Solirubrobacteraceae;g__CADCVQ01;s__	d__Bacteria;p__Actinobacteriota;c__Thermoleophilia;o__Solirubrobacterales;f__Solirubrobacteraceae;g__Palsa-744;s__Palsa-744 sp013815355
bin483a_01253	MGR_bin406_02322	86.266	no	no	bin483a-->MGR_bin406	0	0	0	0	1	bin483a	MGR_bin406	d__Bacteria;p__Actinobacteriota;c__Thermoleophilia;o__Solirubrobacterales;f__Solirubrobacteraceae;g__CADCVQ01;s__	d__Bacteria;p__Actinobacteriota;c__Thermoleophilia;o__Solirubrobacterales;f__Solirubrobacteraceae;g__Palsa-744;s__Palsa-744 sp013815355
bin483a_01119	MGR_bin420_01559	81.077	no	no	bin483a-->MGR_bin420	0	0	0	0	1	bin483a	MGR_bin420	d__Bacteria;p__Actinobacteriota;c__Thermoleophilia;o__Solirubrobacterales;f__Solirubrobacteraceae;g__CADCVQ01;s__	d__Bacteria;p__Actinobacteriota;c__Thermoleophilia;o__Solirubrobacterales;f__70-9;g__VAYN01;s__VAYN01 sp013821475
bin483a_00271	bin3302a_02955	95	no	no	bin483a-->bin3302a	0	0	0	1	1	bin483a	bin3302a	d__Bacteria;p__Actinobacteriota;c__Thermoleophilia;o__Solirubrobacterales;f__Solirubrobacteraceae;g__CADCVQ01;s__	d__Bacteria;p__Actinobacteriota;c__Thermoleophilia;o__Solirubrobacterales;f__70-9;g__RHKX01;s__
bin244a_00384	MGR_bin287_00330	82.84	no	no	bin244a-->MGR_bin287	0	0	0	1	0	bin244a	MGR_bin287	d__Bacteria;p__Actinobacteriota;c__Thermoleophilia;o__Solirubrobacterales;f__Solirubrobacteraceae;g__CADCVQ01;s__	d__Bacteria;p__Actinobacteriota;c__Thermoleophilia;o__Solirubrobacterales;f__70-9;g__JACDBR01;s__JACDBR01 sp013694825
bin483a_01155	MGR_bin287_00403	78.538	no	no	bin483a-->MGR_bin287	0	0	0	1	0	bin483a	MGR_bin287	d__Bacteria;p__Actinobacteriota;c__Thermoleophilia;o__Solirubrobacterales;f__Solirubrobacteraceae;g__CADCVQ01;s__	d__Bacteria;p__Actinobacteriota;c__Thermoleophilia;o__Solirubrobacterales;f__70-9;g__JACDBR01;s__JACDBR01 sp013694825
bin244a_01999	MGR_bin365_00222	79.838	no	no	bin244a-->MGR_bin365	0	0	0	0	1	bin244a	MGR_bin365	d__Bacteria;p__Actinobacteriota;c__Thermoleophilia;o__Solirubrobacterales;f__Solirubrobacteraceae;g__CADCVQ01;s__	d__Bacteria;p__Actinobacteriota;c__Thermoleophilia;o__Gaiellales;f__Gaiellaceae;g__JACDER01;s__JACDER01 sp013816275
MGR_bin262_00475	MGR_bin374_02569	84.815	no	no	MGR_bin374-->MGR_bin262	0	0	1	1	0	MGR_bin374	MGR_bin262	d__Bacteria;p__Actinobacteriota;c__Thermoleophilia;o__Solirubrobacterales;f__Solirubrobacteraceae;g__CADCVQ01;s__	d__Bacteria;p__Actinobacteriota;c__Thermoleophilia;o__Gaiellales;f__Gaiellaceae;g__JACDAS01;s__JACDAS01 sp013695295
MGR_bin257_00968	bin244a_02230	84.848	no	no	bin244a-->MGR_bin257	0	0	1	1	0	bin244a	MGR_bin257	d__Bacteria;p__Actinobacteriota;c__Thermoleophilia;o__Solirubrobacterales;f__Solirubrobacteraceae;g__CADCVQ01;s__	d__Bacteria;p__Actinobacteriota;c__Thermoleophilia;o__Gaiellales;f__Gaiellaceae;g__JACDAN01;s__JACDAN01 sp013695385
MGR_bin374_00117	MGR_bin257_00953	83.038	no	no	MGR_bin374-->MGR_bin257	0	0	1	0	0	MGR_bin374	MGR_bin257	d__Bacteria;p__Actinobacteriota;c__Thermoleophilia;o__Solirubrobacterales;f__Solirubrobacteraceae;g__CADCVQ01;s__	d__Bacteria;p__Actinobacteriota;c__Thermoleophilia;o__Gaiellales;f__Gaiellaceae;g__JACDAN01;s__JACDAN01 sp013695385
MGR_bin374_03066	MGR_bin257_00953	80.635	no	no	MGR_bin374-->MGR_bin257	0	0	1	0	0	MGR_bin374	MGR_bin257	d__Bacteria;p__Actinobacteriota;c__Thermoleophilia;o__Solirubrobacterales;f__Solirubrobacteraceae;g__CADCVQ01;s__	d__Bacteria;p__Actinobacteriota;c__Thermoleophilia;o__Gaiellales;f__Gaiellaceae;g__JACDAN01;s__JACDAN01 sp013695385
bin483a_00858	MGR_bin257_00388	81.09	no	no	bin483a-->MGR_bin257	0	0	0	0	1	bin483a	MGR_bin257	d__Bacteria;p__Actinobacteriota;c__Thermoleophilia;o__Solirubrobacterales;f__Solirubrobacteraceae;g__CADCVQ01;s__	d__Bacteria;p__Actinobacteriota;c__Thermoleophilia;o__Gaiellales;f__Gaiellaceae;g__JACDAN01;s__JACDAN01 sp013695385
MGR_bin218_02038	MGR_bin374_02568	76.979	no	no	MGR_bin374-->MGR_bin218	0	0	1	1	0	MGR_bin374	MGR_bin218	d__Bacteria;p__Actinobacteriota;c__Thermoleophilia;o__Solirubrobacterales;f__Solirubrobacteraceae;g__CADCVQ01;s__	d__Bacteria;p__Actinobacteriota;c__Thermoleophilia;o__Gaiellales;f__Gaiellaceae;g__JACCZA01;s__JACCZA01 sp013696185
MGR_bin1_01130	MGR_bin374_02801	87.284	no	no	MGR_bin374-->MGR_bin1	0	0	1	1	0	MGR_bin374	MGR_bin1	d__Bacteria;p__Actinobacteriota;c__Thermoleophilia;o__Solirubrobacterales;f__Solirubrobacteraceae;g__CADCVQ01;s__	d__Bacteria;p__Actinobacteriota;c__Thermoleophilia;o__Gaiellales;f__Gaiellaceae;g__JACCZA01;s__
MGR_bin246_00043	bin244a_01941	82.456	no	no	bin244a-->MGR_bin246	0	0	1	1	0	bin244a	MGR_bin246	d__Bacteria;p__Actinobacteriota;c__Thermoleophilia;o__Solirubrobacterales;f__Solirubrobacteraceae;g__CADCVQ01;s__	d__Bacteria;p__Actinobacteriota;c__Thermoleophilia;o__Gaiellales;f__Gaiellaceae;g__JACCRW01;s__
MGR_bin374_00828	MGR_bin272_01049	80.718	no	no	MGR_bin374-->MGR_bin272	0	0	0	0	1	MGR_bin374	MGR_bin272	d__Bacteria;p__Actinobacteriota;c__Thermoleophilia;o__Solirubrobacterales;f__Solirubrobacteraceae;g__CADCVQ01;s__	d__Bacteria;p__Actinobacteriota;c__Thermoleophilia;o__Gaiellales;f__Gaiellaceae;g__JACCRW01;s__
MGR_bin374_00848	MGR_bin84_00947	77.413	no	no	MGR_bin374-->MGR_bin84	0	0	0	0	1	MGR_bin374	MGR_bin84	d__Bacteria;p__Actinobacteriota;c__Thermoleophilia;o__Solirubrobacterales;f__Solirubrobacteraceae;g__CADCVQ01;s__	d__Bacteria;p__Actinobacteriota;c__Thermoleophilia;o__Gaiellales;f__Gaiellaceae;g__JACCRW01;s__
MGR_bin84_00317	bin483a_03097	86.398	no	no	bin483a-->MGR_bin84	0	0	0	0	1	bin483a	MGR_bin84	d__Bacteria;p__Actinobacteriota;c__Thermoleophilia;o__Solirubrobacterales;f__Solirubrobacteraceae;g__CADCVQ01;s__	d__Bacteria;p__Actinobacteriota;c__Thermoleophilia;o__Gaiellales;f__Gaiellaceae;g__JACCRW01;s__
MGR_bin309_01063	bin483a_00173	79.426	no	no	bin483a-->MGR_bin309	0	0	0	1	1	bin483a	MGR_bin309	d__Bacteria;p__Actinobacteriota;c__Thermoleophilia;o__Solirubrobacterales;f__Solirubrobacteraceae;g__CADCVQ01;s__	d__Bacteria;p__Actinobacteriota;c__Thermoleophilia;o__Gaiellales;f__Gaiellaceae;g__GMQP-bins7;s__GMQP-bins7 sp013817555
MGR_bin374_00550	MGR_bin236_01366	81.452	no	no	MGR_bin374-->MGR_bin236	0	0	1	0	0	MGR_bin374	MGR_bin236	d__Bacteria;p__Actinobacteriota;c__Thermoleophilia;o__Solirubrobacterales;f__Solirubrobacteraceae;g__CADCVQ01;s__	d__Bacteria;p__Actinobacteriota;c__Thermoleophilia;o__Gaiellales;f__Gaiellaceae;g__GMQP-bins7;s__GMQP-bins7 sp013817555
bin483a_02379	bin4305a_03713	77.437	no	no	bin483a-->bin4305a	0	0	1	1	0	bin483a	bin4305a	d__Bacteria;p__Actinobacteriota;c__Thermoleophilia;o__Solirubrobacterales;f__Solirubrobacteraceae;g__CADCVQ01;s__	d__Bacteria;p__Actinobacteriota;c__Thermoleophilia;o__Ga0077560;f__Ga0077560;g__Ga0077541;s__
MGR_bin378_02955	MGR_bin374_02182	76.309	no	no	MGR_bin374-->MGR_bin378	0	1	0	0	0	MGR_bin374	MGR_bin378	d__Bacteria;p__Actinobacteriota;c__Thermoleophilia;o__Solirubrobacterales;f__Solirubrobacteraceae;g__CADCVQ01;s__	d__Bacteria;p__Actinobacteriota;c__Actinomycetia;o__Sporichthyales;f__Sporichthyaceae;g__Sporichthya;s__Sporichthya sp013815995
bin483a_01483	MGR_bin378_01711	80.992	no	no	bin483a-->MGR_bin378	0	1	1	1	0	bin483a	MGR_bin378	d__Bacteria;p__Actinobacteriota;c__Thermoleophilia;o__Solirubrobacterales;f__Solirubrobacteraceae;g__CADCVQ01;s__	d__Bacteria;p__Actinobacteriota;c__Actinomycetia;o__Sporichthyales;f__Sporichthyaceae;g__Sporichthya;s__Sporichthya sp013815995
bin483a_02730	MGR_bin378_02490	75.956	no	no	bin483a-->MGR_bin378	0	0	0	0	1	bin483a	MGR_bin378	d__Bacteria;p__Actinobacteriota;c__Thermoleophilia;o__Solirubrobacterales;f__Solirubrobacteraceae;g__CADCVQ01;s__	d__Bacteria;p__Actinobacteriota;c__Actinomycetia;o__Sporichthyales;f__Sporichthyaceae;g__Sporichthya;s__Sporichthya sp013815995
MGR_bin374_01892	MGR_bin334_00551	82.843	no	no	MGR_bin374-->MGR_bin334	0	0	1	0	0	MGR_bin374	MGR_bin334	d__Bacteria;p__Actinobacteriota;c__Thermoleophilia;o__Solirubrobacterales;f__Solirubrobacteraceae;g__CADCVQ01;s__	d__Bacteria;p__Actinobacteriota;c__Actinomycetia;o__Sporichthyales;f__Sporichthyaceae;g__;s__
bin483a_02641	MGR_bin220_00358	78.502	no	no	bin483a-->MGR_bin220	0	1	1	1	0	bin483a	MGR_bin220	d__Bacteria;p__Actinobacteriota;c__Thermoleophilia;o__Solirubrobacterales;f__Solirubrobacteraceae;g__CADCVQ01;s__	d__Bacteria;p__Actinobacteriota;c__Actinomycetia;o__Propionibacteriales;f__Nocardioidaceae;g__Nocardioides_B;s__
MGR_bin185_00168	bin483a_02730	74.352	no	no	bin483a-->MGR_bin185	0	1	0	0	0	bin483a	MGR_bin185	d__Bacteria;p__Actinobacteriota;c__Thermoleophilia;o__Solirubrobacterales;f__Solirubrobacteraceae;g__CADCVQ01;s__	d__Bacteria;p__Actinobacteriota;c__Actinomycetia;o__Propionibacteriales;f__Nocardioidaceae;g__;s__
MGR_bin374_00187	MGR_bin279_02848	80.093	no	no	MGR_bin374-->MGR_bin279	0	0	0	0	1	MGR_bin374	MGR_bin279	d__Bacteria;p__Actinobacteriota;c__Thermoleophilia;o__Solirubrobacterales;f__Solirubrobacteraceae;g__CADCVQ01;s__	d__Bacteria;p__Actinobacteriota;c__Actinomycetia;o__Mycobacteriales;f__Pseudonocardiaceae;g__Pseudonocardia;s__Pseudonocardia sp013695005
bin483a_03111	MGR_bin279_00128	78.453	no	no	bin483a-->MGR_bin279	0	1	0	0	0	bin483a	MGR_bin279	d__Bacteria;p__Actinobacteriota;c__Thermoleophilia;o__Solirubrobacterales;f__Solirubrobacteraceae;g__CADCVQ01;s__	d__Bacteria;p__Actinobacteriota;c__Actinomycetia;o__Mycobacteriales;f__Pseudonocardiaceae;g__Pseudonocardia;s__Pseudonocardia sp013695005
MGR_bin219_01130	bin483a_02565	77.662	no	no	bin483a-->MGR_bin219	0	0	1	0	0	bin483a	MGR_bin219	d__Bacteria;p__Actinobacteriota;c__Thermoleophilia;o__Solirubrobacterales;f__Solirubrobacteraceae;g__CADCVQ01;s__	d__Bacteria;p__Actinobacteriota;c__Actinomycetia;o__Mycobacteriales;f__Pseudonocardiaceae;g__GCA-003244245;s__GCA-003244245 sp003244245
MGR_bin374_02938	MGR_bin315_01558	76.354	no	no	MGR_bin374-->MGR_bin315	0	0	0	1	0	MGR_bin374	MGR_bin315	d__Bacteria;p__Actinobacteriota;c__Thermoleophilia;o__Solirubrobacterales;f__Solirubrobacteraceae;g__CADCVQ01;s__	d__Bacteria;p__Actinobacteriota;c__Actinomycetia;o__Mycobacteriales;f__Pseudonocardiaceae;g__;s__
bin244a_01311	bin4063a_00579	77	no	no	bin244a-->bin4063a	0	1	0	0	0	bin244a	bin4063a	d__Bacteria;p__Actinobacteriota;c__Thermoleophilia;o__Solirubrobacterales;f__Solirubrobacteraceae;g__CADCVQ01;s__	d__Bacteria;p__Actinobacteriota;c__Actinomycetia;o__Mycobacteriales;f__Pseudonocardiaceae;g__;s__
bin244a_02488	bin4063a_03097	79.62	no	no	bin244a-->bin4063a	0	1	0	0	0	bin244a	bin4063a	d__Bacteria;p__Actinobacteriota;c__Thermoleophilia;o__Solirubrobacterales;f__Solirubrobacteraceae;g__CADCVQ01;s__	d__Bacteria;p__Actinobacteriota;c__Actinomycetia;o__Mycobacteriales;f__Pseudonocardiaceae;g__;s__
bin483a_02389	bin4063a_03646	74.462	no	no	bin483a-->bin4063a	0	1	0	0	0	bin483a	bin4063a	d__Bacteria;p__Actinobacteriota;c__Thermoleophilia;o__Solirubrobacterales;f__Solirubrobacteraceae;g__CADCVQ01;s__	d__Bacteria;p__Actinobacteriota;c__Actinomycetia;o__Mycobacteriales;f__Pseudonocardiaceae;g__;s__
MGR_bin22_01114	bin483a_00935	81.685	no	no	bin483a-->MGR_bin22	0	1	1	0	0	bin483a	MGR_bin22	d__Bacteria;p__Actinobacteriota;c__Thermoleophilia;o__Solirubrobacterales;f__Solirubrobacteraceae;g__CADCVQ01;s__	d__Bacteria;p__Actinobacteriota;c__Actinomycetia;o__Mycobacteriales;f__Geodermatophilaceae;g__JACCQS01;s__
bin244a_00681	MGR_bin22_01992	79.271	no	no	bin244a-->MGR_bin22	0	1	0	1	0	bin244a	MGR_bin22	d__Bacteria;p__Actinobacteriota;c__Thermoleophilia;o__Solirubrobacterales;f__Solirubrobacteraceae;g__CADCVQ01;s__	d__Bacteria;p__Actinobacteriota;c__Actinomycetia;o__Mycobacteriales;f__Geodermatophilaceae;g__JACCQS01;s__
MGR_bin374_00630	MGR_bin271_01624	77.425	no	no	MGR_bin374-->MGR_bin271	0	0	0	0	1	MGR_bin374	MGR_bin271	d__Bacteria;p__Actinobacteriota;c__Thermoleophilia;o__Solirubrobacterales;f__Solirubrobacteraceae;g__CADCVQ01;s__	d__Bacteria;p__Actinobacteriota;c__Actinomycetia;o__Euzebyales;f__Egibacteraceae;g__JACDBB01;s__JACDBB01 sp013695145
MGR_bin374_01350	MGR_bin273_01891	84.125	no	no	MGR_bin374-->MGR_bin273	0	0	0	1	0	MGR_bin374	MGR_bin273	d__Bacteria;p__Actinobacteriota;c__Thermoleophilia;o__Solirubrobacterales;f__Solirubrobacteraceae;g__CADCVQ01;s__	d__Bacteria;p__Actinobacteriota;c__Acidimicrobiia;o__IMCC26256;f__PALSA-555;g__JACDBD01;s__JACDBD01 sp013695115
bin8a_00063	bin244a_01154	75.639	no	no	bin244a-->bin8a	0	1	1	0	0	bin244a	bin8a	d__Bacteria;p__Actinobacteriota;c__Thermoleophilia;o__Solirubrobacterales;f__Solirubrobacteraceae;g__CADCVQ01;s__	d__Bacteria;p__Actinobacteriota;c__Acidimicrobiia;o__Acidimicrobiales;f__JACDEA01;g__;s__
MGR_bin211_01089	bin483a_01510	78.59	no	no	bin483a-->MGR_bin211	0	0	1	0	0	bin483a	MGR_bin211	d__Bacteria;p__Actinobacteriota;c__Thermoleophilia;o__Solirubrobacterales;f__Solirubrobacteraceae;g__CADCVQ01;s__	d__Bacteria;p__Actinobacteriota;c__Acidimicrobiia;o__Acidimicrobiales;f__JACDCH01;g__;s__
bin483a_02978	MGR_bin211_01536	85.155	no	no	bin483a-->MGR_bin211	0	0	0	1	0	bin483a	MGR_bin211	d__Bacteria;p__Actinobacteriota;c__Thermoleophilia;o__Solirubrobacterales;f__Solirubrobacteraceae;g__CADCVQ01;s__	d__Bacteria;p__Actinobacteriota;c__Acidimicrobiia;o__Acidimicrobiales;f__JACDCH01;g__;s__
bin244a_02499	MGR_bin247_00411	78.778	no	no	bin244a-->MGR_bin247	0	0	0	0	1	bin244a	MGR_bin247	d__Bacteria;p__Actinobacteriota;c__Thermoleophilia;o__Solirubrobacterales;f__Solirubrobacteraceae;g__CADCVQ01;s__	d__Bacteria;p__Actinobacteriota;c__Acidimicrobiia;o__Acidimicrobiales;f__Ilumatobacteraceae;g__JACDHN01;s__JACDHN01 sp013821025
bin244a_01602	bin138a_02601	75.134	no	no	bin244a-->bin138a	0	1	0	0	0	bin244a	bin138a	d__Bacteria;p__Actinobacteriota;c__Thermoleophilia;o__Solirubrobacterales;f__Solirubrobacteraceae;g__CADCVQ01;s__	d__Bacteria;p__Actinobacteriota;c__Acidimicrobiia;o__Acidimicrobiales;f__Ilumatobacteraceae;g__JACCUL01;s__
bin3382a_05374	bin483a_02203	74.64	no	no	bin483a-->bin3382a	0	1	1	0	0	bin483a	bin3382a	d__Bacteria;p__Actinobacteriota;c__Thermoleophilia;o__Solirubrobacterales;f__Solirubrobacteraceae;g__CADCVQ01;s__	d__Bacteria;p__Actinobacteriota;c__Acidimicrobiia;o__Acidimicrobiales;f__Ilumatobacteraceae;g__;s__
MGR_bin286_02085	MGR_bin374_02847	74.357	no	no	MGR_bin374-->MGR_bin286	1	0	0	0	0	MGR_bin374	MGR_bin286	d__Bacteria;p__Actinobacteriota;c__Thermoleophilia;o__Solirubrobacterales;f__Solirubrobacteraceae;g__CADCVQ01;s__	d__Bacteria;p__Acidobacteriota;c__Vicinamibacteria;o__Vicinamibacterales;f__2-12-FULL-66-21;g__JACDCA01;s__JACDCA01 sp013694845
bin483a_02104	MGR_bin286_03953	73.009	no	no	bin483a-->MGR_bin286	1	1	0	0	0	bin483a	MGR_bin286	d__Bacteria;p__Actinobacteriota;c__Thermoleophilia;o__Solirubrobacterales;f__Solirubrobacteraceae;g__CADCVQ01;s__	d__Bacteria;p__Acidobacteriota;c__Vicinamibacteria;o__Vicinamibacterales;f__2-12-FULL-66-21;g__JACDCA01;s__JACDCA01 sp013694845
bin483a_02700	bin355a_00426	75.3	no	no	bin483a-->bin355a	1	0	0	0	0	bin483a	bin355a	d__Bacteria;p__Actinobacteriota;c__Thermoleophilia;o__Solirubrobacterales;f__Solirubrobacteraceae;g__CADCVQ01;s__	d__Bacteria;p__Acidobacteriota;c__Vicinamibacteria;o__Vicinamibacterales;f__2-12-FULL-66-21;g__JACCXG01;s__JACCXG01 sp013697225
MGR_bin374_02355	MGR_bin196_03859	76.908	no	no	MGR_bin374-->MGR_bin196	1	0	0	0	0	MGR_bin374	MGR_bin196	d__Bacteria;p__Actinobacteriota;c__Thermoleophilia;o__Solirubrobacterales;f__Solirubrobacteraceae;g__CADCVQ01;s__	d__Bacteria;p__Acidobacteriota;c__Blastocatellia;o__Pyrinomonadales;f__Pyrinomonadaceae;g__JACDCK01;s__
MGR_bin6_00346	MGR_bin314_00630	100	no	no	MGR_bin6-->MGR_bin314(66.67%)	1	1	1	0	0	MGR_bin6	MGR_bin314	d__Bacteria;p__Actinobacteriota;c__Thermoleophilia;o__Solirubrobacterales;f__Solirubrobacteraceae;g__CADCVQ01;s__CADCVQ01 sp013813955	d__Bacteria;p__Gemmatimonadota;c__Gemmatimonadetes;o__JACCXV01;f__;g__;s__
bin1449a_00551	bin558a_01918	75.841	no	no	bin1449a-->bin558a	1	0	1	0	0	bin1449a	bin558a	d__Bacteria;p__Actinobacteriota;c__Thermoleophilia;o__Solirubrobacterales;f__Solirubrobacteraceae;g__CADCVQ01;s__CADCVQ01 sp013813955	d__Bacteria;p__Sumerlaeota;c__Sumerlaeia;o__Sumerlaeales;f__Sumerlaeaceae;g__;s__
bin1449a_00409	bin425a_00802	81.205	no	no	bin1449a-->bin425a	1	1	1	0	0	bin1449a	bin425a	d__Bacteria;p__Actinobacteriota;c__Thermoleophilia;o__Solirubrobacterales;f__Solirubrobacteraceae;g__CADCVQ01;s__CADCVQ01 sp013813955	d__Bacteria;p__Proteobacteria;c__Gammaproteobacteria;o__Burkholderiales;f__Burkholderiaceae;g__MESE01;s__
MGR_bin6_00994	bin181a_01579	74.739	no	no	MGR_bin6-->bin181a	1	0	0	0	0	MGR_bin6	bin181a	d__Bacteria;p__Actinobacteriota;c__Thermoleophilia;o__Solirubrobacterales;f__Solirubrobacteraceae;g__CADCVQ01;s__CADCVQ01 sp013813955	d__Bacteria;p__Proteobacteria;c__Alphaproteobacteria;o__Sphingomonadales;f__Sphingomonadaceae;g__Sphingomicrobium;s__
MGR_bin6_00474	MGR_bin395_03936	79.793	no	no	MGR_bin6-->MGR_bin395	1	1	1	1	0	MGR_bin6	MGR_bin395	d__Bacteria;p__Actinobacteriota;c__Thermoleophilia;o__Solirubrobacterales;f__Solirubrobacteraceae;g__CADCVQ01;s__CADCVQ01 sp013813955	d__Bacteria;p__Myxococcota;c__Polyangia;o__Haliangiales;f__Haliangiaceae;g__JABFXX01;s__
MGR_bin6_00348	MGR_bin314_00632	99.627	no	no	MGR_bin6-->MGR_bin314	1	1	1	0	0	MGR_bin6	MGR_bin314	d__Bacteria;p__Actinobacteriota;c__Thermoleophilia;o__Solirubrobacterales;f__Solirubrobacteraceae;g__CADCVQ01;s__CADCVQ01 sp013813955	d__Bacteria;p__Gemmatimonadota;c__Gemmatimonadetes;o__JACCXV01;f__;g__;s__
MGR_bin6_00481	MGR_bin314_01503	99.291	no	no	MGR_bin6-->MGR_bin314	1	1	1	0	0	MGR_bin6	MGR_bin314	d__Bacteria;p__Actinobacteriota;c__Thermoleophilia;o__Solirubrobacterales;f__Solirubrobacteraceae;g__CADCVQ01;s__CADCVQ01 sp013813955	d__Bacteria;p__Gemmatimonadota;c__Gemmatimonadetes;o__JACCXV01;f__;g__;s__
MGR_bin6_01098	MGR_bin314_01504	100	no	no	MGR_bin6-->MGR_bin314	1	1	1	0	0	MGR_bin6	MGR_bin314	d__Bacteria;p__Actinobacteriota;c__Thermoleophilia;o__Solirubrobacterales;f__Solirubrobacteraceae;g__CADCVQ01;s__CADCVQ01 sp013813955	d__Bacteria;p__Gemmatimonadota;c__Gemmatimonadetes;o__JACCXV01;f__;g__;s__
bin1449a_01360	MGR_bin115_01761	81.71	no	no	bin1449a-->MGR_bin115	0	1	0	0	0	bin1449a	MGR_bin115	d__Bacteria;p__Actinobacteriota;c__Thermoleophilia;o__Solirubrobacterales;f__Solirubrobacteraceae;g__CADCVQ01;s__CADCVQ01 sp013813955	d__Bacteria;p__Chloroflexota;c__Ellin6529;o__CSP1-4;f__CSP1-4;g__SPCO01;s__SPCO01 sp013698385
bin1449a_01450	MGR_bin171_01792	81.845	no	no	bin1449a-->MGR_bin171	0	0	1	1	0	bin1449a	MGR_bin171	d__Bacteria;p__Actinobacteriota;c__Thermoleophilia;o__Solirubrobacterales;f__Solirubrobacteraceae;g__CADCVQ01;s__CADCVQ01 sp013813955	d__Bacteria;p__Actinobacteriota;c__UBA4738;o__CADDZG01;f__WHSQ01;g__JACCXF01;s__JACCXF01 sp013697295
MGR_bin41_01611	MGR_bin6_00111	80.284	no	no	MGR_bin6-->MGR_bin41	0	0	0	1	0	MGR_bin6	MGR_bin41	d__Bacteria;p__Actinobacteriota;c__Thermoleophilia;o__Solirubrobacterales;f__Solirubrobacteraceae;g__CADCVQ01;s__CADCVQ01 sp013813955	d__Bacteria;p__Actinobacteriota;c__Thermoleophilia;o__Solirubrobacterales;f__Thermoleophilaceae;g__JACVRW01;s__JACVRW01 sp013813135
MGR_bin6_00119	MGR_bin41_03105	84.916	no	no	MGR_bin6-->MGR_bin41	0	0	0	0	1	MGR_bin6	MGR_bin41	d__Bacteria;p__Actinobacteriota;c__Thermoleophilia;o__Solirubrobacterales;f__Solirubrobacteraceae;g__CADCVQ01;s__CADCVQ01 sp013813955	d__Bacteria;p__Actinobacteriota;c__Thermoleophilia;o__Solirubrobacterales;f__Thermoleophilaceae;g__JACVRW01;s__JACVRW01 sp013813135
MGR_bin6_00997	MGR_bin235_01564	92.233	no	no	MGR_bin6-->MGR_bin235	0	0	0	0	1	MGR_bin6	MGR_bin235	d__Bacteria;p__Actinobacteriota;c__Thermoleophilia;o__Solirubrobacterales;f__Solirubrobacteraceae;g__CADCVQ01;s__CADCVQ01 sp013813955	d__Bacteria;p__Actinobacteriota;c__Thermoleophilia;o__Solirubrobacterales;f__Thermoleophilaceae;g__JACCZR01;s__JACCZR01 sp013695855
MGR_bin233_00286	bin1449a_01158	84.368	no	no	bin1449a-->MGR_bin233	0	0	0	1	0	bin1449a	MGR_bin233	d__Bacteria;p__Actinobacteriota;c__Thermoleophilia;o__Solirubrobacterales;f__Solirubrobacteraceae;g__CADCVQ01;s__CADCVQ01 sp013813955	d__Bacteria;p__Actinobacteriota;c__Thermoleophilia;o__Solirubrobacterales;f__Thermoleophilaceae;g__JACCZP01;s__JACCZP01 sp013695885
MGR_bin6_01245	bin146a_02847	85.356	no	no	MGR_bin6-->bin146a	0	0	0	0	1	MGR_bin6	bin146a	d__Bacteria;p__Actinobacteriota;c__Thermoleophilia;o__Solirubrobacterales;f__Solirubrobacteraceae;g__CADCVQ01;s__CADCVQ01 sp013813955	d__Bacteria;p__Actinobacteriota;c__Thermoleophilia;o__Solirubrobacterales;f__Thermoleophilaceae;g__JACCYP01;s__JACCYP01 sp013696425
MGR_bin6_01731	bin146a_00382	84.864	no	no	MGR_bin6-->bin146a	0	0	0	0	1	MGR_bin6	bin146a	d__Bacteria;p__Actinobacteriota;c__Thermoleophilia;o__Solirubrobacterales;f__Solirubrobacteraceae;g__CADCVQ01;s__CADCVQ01 sp013813955	d__Bacteria;p__Actinobacteriota;c__Thermoleophilia;o__Solirubrobacterales;f__Thermoleophilaceae;g__JACCYP01;s__JACCYP01 sp013696425
bin146a_01666	MGR_bin6_01035	80.995	no	no	MGR_bin6-->bin146a	0	0	0	1	0	MGR_bin6	bin146a	d__Bacteria;p__Actinobacteriota;c__Thermoleophilia;o__Solirubrobacterales;f__Solirubrobacteraceae;g__CADCVQ01;s__CADCVQ01 sp013813955	d__Bacteria;p__Actinobacteriota;c__Thermoleophilia;o__Solirubrobacterales;f__Thermoleophilaceae;g__JACCYP01;s__JACCYP01 sp013696425
MGR_bin120_01877	bin1449a_00337	81.772	no	no	bin1449a-->MGR_bin120	0	0	0	1	0	bin1449a	MGR_bin120	d__Bacteria;p__Actinobacteriota;c__Thermoleophilia;o__Solirubrobacterales;f__Solirubrobacteraceae;g__CADCVQ01;s__CADCVQ01 sp013813955	d__Bacteria;p__Actinobacteriota;c__Thermoleophilia;o__Solirubrobacterales;f__Thermoleophilaceae;g__JACCVG01;s__JACCVG01 sp013698335
MGR_bin6_01041	MGR_bin71_00815	88.052	no	no	MGR_bin6-->MGR_bin71	0	0	0	1	0	MGR_bin6	MGR_bin71	d__Bacteria;p__Actinobacteriota;c__Thermoleophilia;o__Solirubrobacterales;f__Solirubrobacteraceae;g__CADCVQ01;s__CADCVQ01 sp013813955	d__Bacteria;p__Actinobacteriota;c__Thermoleophilia;o__Solirubrobacterales;f__Thermoleophilaceae;g__JACCUC01;s__JACCUC01 sp013812485
MGR_bin103_00777	MGR_bin6_00112	83.18	no	no	MGR_bin6-->MGR_bin103	0	0	0	1	0	MGR_bin6	MGR_bin103	d__Bacteria;p__Actinobacteriota;c__Thermoleophilia;o__Solirubrobacterales;f__Solirubrobacteraceae;g__CADCVQ01;s__CADCVQ01 sp013813955	d__Bacteria;p__Actinobacteriota;c__Thermoleophilia;o__Solirubrobacterales;f__Thermoleophilaceae;g__JAAYBF01;s__
MGR_bin6_00114	MGR_bin53_00578	80.106	no	no	MGR_bin6-->MGR_bin53	0	0	0	1	0	MGR_bin6	MGR_bin53	d__Bacteria;p__Actinobacteriota;c__Thermoleophilia;o__Solirubrobacterales;f__Solirubrobacteraceae;g__CADCVQ01;s__CADCVQ01 sp013813955	d__Bacteria;p__Actinobacteriota;c__Thermoleophilia;o__Solirubrobacterales;f__Thermoleophilaceae;g__JAAYBF01;s__
bin1449a_02595	MGR_bin157_00043	83.852	no	no	bin1449a-->MGR_bin157	0	0	0	0	1	bin1449a	MGR_bin157	d__Bacteria;p__Actinobacteriota;c__Thermoleophilia;o__Solirubrobacterales;f__Solirubrobacteraceae;g__CADCVQ01;s__CADCVQ01 sp013813955	d__Bacteria;p__Actinobacteriota;c__Thermoleophilia;o__Solirubrobacterales;f__Solirubrobacteraceae;g__SYBY01;s__
MGR_bin259_00934	MGR_bin6_00018	91.449	no	no	MGR_bin6-->MGR_bin259	0	0	0	0	1	MGR_bin6	MGR_bin259	d__Bacteria;p__Actinobacteriota;c__Thermoleophilia;o__Solirubrobacterales;f__Solirubrobacteraceae;g__CADCVQ01;s__CADCVQ01 sp013813955	d__Bacteria;p__Actinobacteriota;c__Thermoleophilia;o__Solirubrobacterales;f__Solirubrobacteraceae;g__SEOHO-28;s__SEOHO-28 sp013695395
MGR_bin6_00021	MGR_bin259_00937	85.234	no	no	MGR_bin6-->MGR_bin259	0	0	0	0	1	MGR_bin6	MGR_bin259	d__Bacteria;p__Actinobacteriota;c__Thermoleophilia;o__Solirubrobacterales;f__Solirubrobacteraceae;g__CADCVQ01;s__CADCVQ01 sp013813955	d__Bacteria;p__Actinobacteriota;c__Thermoleophilia;o__Solirubrobacterales;f__Solirubrobacteraceae;g__SEOHO-28;s__SEOHO-28 sp013695395
MGR_bin6_00031	MGR_bin259_01172	93.398	no	no	MGR_bin6-->MGR_bin259	0	0	0	0	1	MGR_bin6	MGR_bin259	d__Bacteria;p__Actinobacteriota;c__Thermoleophilia;o__Solirubrobacterales;f__Solirubrobacteraceae;g__CADCVQ01;s__CADCVQ01 sp013813955	d__Bacteria;p__Actinobacteriota;c__Thermoleophilia;o__Solirubrobacterales;f__Solirubrobacteraceae;g__SEOHO-28;s__SEOHO-28 sp013695395
MGR_bin6_00032	MGR_bin259_01171	92.386	no	no	MGR_bin6-->MGR_bin259	0	0	0	0	1	MGR_bin6	MGR_bin259	d__Bacteria;p__Actinobacteriota;c__Thermoleophilia;o__Solirubrobacterales;f__Solirubrobacteraceae;g__CADCVQ01;s__CADCVQ01 sp013813955	d__Bacteria;p__Actinobacteriota;c__Thermoleophilia;o__Solirubrobacterales;f__Solirubrobacteraceae;g__SEOHO-28;s__SEOHO-28 sp013695395
MGR_bin6_00174	MGR_bin259_01174	85	no	no	MGR_bin6-->MGR_bin259	0	0	0	0	1	MGR_bin6	MGR_bin259	d__Bacteria;p__Actinobacteriota;c__Thermoleophilia;o__Solirubrobacterales;f__Solirubrobacteraceae;g__CADCVQ01;s__CADCVQ01 sp013813955	d__Bacteria;p__Actinobacteriota;c__Thermoleophilia;o__Solirubrobacterales;f__Solirubrobacteraceae;g__SEOHO-28;s__SEOHO-28 sp013695395
bin682a_02622	MGR_bin6_00175	93.095	no	no	MGR_bin6-->bin682a	0	0	0	0	1	MGR_bin6	bin682a	d__Bacteria;p__Actinobacteriota;c__Thermoleophilia;o__Solirubrobacterales;f__Solirubrobacteraceae;g__CADCVQ01;s__CADCVQ01 sp013813955	d__Bacteria;p__Actinobacteriota;c__Thermoleophilia;o__Solirubrobacterales;f__Solirubrobacteraceae;g__SEOHO-28;s__
MGR_bin6_01582	MGR_bin420_00179	85.983	no	no	MGR_bin6-->MGR_bin420	0	0	0	1	0	MGR_bin6	MGR_bin420	d__Bacteria;p__Actinobacteriota;c__Thermoleophilia;o__Solirubrobacterales;f__Solirubrobacteraceae;g__CADCVQ01;s__CADCVQ01 sp013813955	d__Bacteria;p__Actinobacteriota;c__Thermoleophilia;o__Solirubrobacterales;f__70-9;g__VAYN01;s__VAYN01 sp013821475
MGR_bin6_00328	MGR_bin257_00203	92.105	no	no	MGR_bin6-->MGR_bin257	0	0	0	1	0	MGR_bin6	MGR_bin257	d__Bacteria;p__Actinobacteriota;c__Thermoleophilia;o__Solirubrobacterales;f__Solirubrobacteraceae;g__CADCVQ01;s__CADCVQ01 sp013813955	d__Bacteria;p__Actinobacteriota;c__Thermoleophilia;o__Gaiellales;f__Gaiellaceae;g__JACDAN01;s__JACDAN01 sp013695385
bin1449a_01795	MGR_bin84_00947	82.677	no	no	bin1449a-->MGR_bin84	0	0	1	1	0	bin1449a	MGR_bin84	d__Bacteria;p__Actinobacteriota;c__Thermoleophilia;o__Solirubrobacterales;f__Solirubrobacteraceae;g__CADCVQ01;s__CADCVQ01 sp013813955	d__Bacteria;p__Actinobacteriota;c__Thermoleophilia;o__Gaiellales;f__Gaiellaceae;g__JACCRW01;s__
MGR_bin6_00129	MGR_bin373_01383	88.489	no	no	MGR_bin6-->MGR_bin373	0	1	1	0	0	MGR_bin6	MGR_bin373	d__Bacteria;p__Actinobacteriota;c__Thermoleophilia;o__Solirubrobacterales;f__Solirubrobacteraceae;g__CADCVQ01;s__CADCVQ01 sp013813955	d__Bacteria;p__Actinobacteriota;c__Actinomycetia;o__Propionibacteriales;f__Nocardioidaceae;g__;s__
bin1449a_01848	bin4063a_03097	76.007	no	no	bin1449a-->bin4063a	0	1	1	0	0	bin1449a	bin4063a	d__Bacteria;p__Actinobacteriota;c__Thermoleophilia;o__Solirubrobacterales;f__Solirubrobacteraceae;g__CADCVQ01;s__CADCVQ01 sp013813955	d__Bacteria;p__Actinobacteriota;c__Actinomycetia;o__Mycobacteriales;f__Pseudonocardiaceae;g__;s__
MGR_bin126_01416	MGR_bin6_01027	75.032	no	no	MGR_bin6-->MGR_bin126	0	1	0	0	0	MGR_bin6	MGR_bin126	d__Bacteria;p__Actinobacteriota;c__Thermoleophilia;o__Solirubrobacterales;f__Solirubrobacteraceae;g__CADCVQ01;s__CADCVQ01 sp013813955	d__Bacteria;p__Actinobacteriota;c__Actinomycetia;o__Euzebyales;f__Egibacteraceae;g__JACCTL01;s__JACCTL01 sp013698135
MGR_bin15_01905	MGR_bin204_01410	73.944	no	no	MGR_bin204-->MGR_bin15(75.0%)	1	1	1	1	0	MGR_bin204	MGR_bin15	d__Bacteria;p__Actinobacteriota;c__Thermoleophilia;o__Solirubrobacterales;f__Solirubrobacteraceae;g__JACCYI01;s__	d__Bacteria;p__Gemmatimonadota;c__Gemmatimonadetes;o__Gemmatimonadales;f__Gemmatimonadaceae;g__UBA4720;s__UBA4720 sp013813715
MGR_bin204_01769	bin9a_00230	87.69	no	no	MGR_bin204-->bin9a(66.67%)	1	0	1	1	0	MGR_bin204	bin9a	d__Bacteria;p__Actinobacteriota;c__Thermoleophilia;o__Solirubrobacterales;f__Solirubrobacteraceae;g__JACCYI01;s__	d__Bacteria;p__Planctomycetota;c__Phycisphaerae;o__UBA1161;f__UBA1161;g__;s__
MGR_bin204_01809	MGR_bin395_01890	79.391	no	no	MGR_bin204-->MGR_bin395(66.67%)	1	1	0	1	0	MGR_bin204	MGR_bin395	d__Bacteria;p__Actinobacteriota;c__Thermoleophilia;o__Solirubrobacterales;f__Solirubrobacteraceae;g__JACCYI01;s__	d__Bacteria;p__Myxococcota;c__Polyangia;o__Haliangiales;f__Haliangiaceae;g__JABFXX01;s__
MGR_bin204_02381	MGR_bin395_03413	79.854	no	no	MGR_bin204-->MGR_bin395(66.67%)	0	1	1	1	0	MGR_bin204	MGR_bin395	d__Bacteria;p__Actinobacteriota;c__Thermoleophilia;o__Solirubrobacterales;f__Solirubrobacteraceae;g__JACCYI01;s__	d__Bacteria;p__Myxococcota;c__Polyangia;o__Haliangiales;f__Haliangiaceae;g__JABFXX01;s__
MGR_bin48_02968	MGR_bin204_01914	88.278	no	no	MGR_bin204-->MGR_bin48(75.0%)	0	1	1	1	1	MGR_bin204	MGR_bin48	d__Bacteria;p__Actinobacteriota;c__Thermoleophilia;o__Solirubrobacterales;f__Solirubrobacteraceae;g__JACCYI01;s__	d__Bacteria;p__Actinobacteriota;c__Rubrobacteria;o__Rubrobacterales;f__Rubrobacteraceae;g__SCSIO-52909;s__SCSIO-52909 sp013698525
MGR_bin84_02344	MGR_bin204_00148	79.039	no	no	MGR_bin204-->MGR_bin84(66.67%)	0	0	1	1	1	MGR_bin204	MGR_bin84	d__Bacteria;p__Actinobacteriota;c__Thermoleophilia;o__Solirubrobacterales;f__Solirubrobacteraceae;g__JACCYI01;s__	d__Bacteria;p__Actinobacteriota;c__Thermoleophilia;o__Gaiellales;f__Gaiellaceae;g__JACCRW01;s__
MGR_bin91_02237	MGR_bin204_02276	83.468	no	no	MGR_bin204-->MGR_bin91(75.0%)	1	1	1	1	0	MGR_bin204	MGR_bin91	d__Bacteria;p__Actinobacteriota;c__Thermoleophilia;o__Solirubrobacterales;f__Solirubrobacteraceae;g__JACCYI01;s__	d__Bacteria;p__Gemmatimonadota;c__Gemmatimonadetes;o__Gemmatimonadales;f__Gemmatimonadaceae;g__UBA4720;s__
MGR_bin204_00158	bin135a_01377	71.045	no	no	MGR_bin204-->bin135a	1	0	0	0	0	MGR_bin204	bin135a	d__Bacteria;p__Actinobacteriota;c__Thermoleophilia;o__Solirubrobacterales;f__Solirubrobacteraceae;g__JACCYI01;s__	d__Bacteria;p__Verrucomicrobiota;c__Verrucomicrobiae;o__Opitutales;f__Opitutaceae;g__ER46;s__
MGR_bin204_00166	MGR_bin395_02919	76.029	no	no	MGR_bin204-->MGR_bin395	1	1	0	0	0	MGR_bin204	MGR_bin395	d__Bacteria;p__Actinobacteriota;c__Thermoleophilia;o__Solirubrobacterales;f__Solirubrobacteraceae;g__JACCYI01;s__	d__Bacteria;p__Myxococcota;c__Polyangia;o__Haliangiales;f__Haliangiaceae;g__JABFXX01;s__
MGR_bin204_00671	MGR_bin395_02666	80.908	no	no	MGR_bin204-->MGR_bin395	1	0	1	0	0	MGR_bin204	MGR_bin395	d__Bacteria;p__Actinobacteriota;c__Thermoleophilia;o__Solirubrobacterales;f__Solirubrobacteraceae;g__JACCYI01;s__	d__Bacteria;p__Myxococcota;c__Polyangia;o__Haliangiales;f__Haliangiaceae;g__JABFXX01;s__
MGR_bin204_00917	MGR_bin395_04031	82.133	no	no	MGR_bin204-->MGR_bin395	0	0	0	1	0	MGR_bin204	MGR_bin395	d__Bacteria;p__Actinobacteriota;c__Thermoleophilia;o__Solirubrobacterales;f__Solirubrobacteraceae;g__JACCYI01;s__	d__Bacteria;p__Myxococcota;c__Polyangia;o__Haliangiales;f__Haliangiaceae;g__JABFXX01;s__
MGR_bin204_01056	MGR_bin395_03591	79.577	no	no	MGR_bin204-->MGR_bin395	1	1	0	0	0	MGR_bin204	MGR_bin395	d__Bacteria;p__Actinobacteriota;c__Thermoleophilia;o__Solirubrobacterales;f__Solirubrobacteraceae;g__JACCYI01;s__	d__Bacteria;p__Myxococcota;c__Polyangia;o__Haliangiales;f__Haliangiaceae;g__JABFXX01;s__
MGR_bin204_01413	MGR_bin395_03103	84.8	no	no	MGR_bin204-->MGR_bin395	1	0	0	0	0	MGR_bin204	MGR_bin395	d__Bacteria;p__Actinobacteriota;c__Thermoleophilia;o__Solirubrobacterales;f__Solirubrobacteraceae;g__JACCYI01;s__	d__Bacteria;p__Myxococcota;c__Polyangia;o__Haliangiales;f__Haliangiaceae;g__JABFXX01;s__
MGR_bin204_02068	MGR_bin395_03684	74.524	no	no	MGR_bin204-->MGR_bin395	1	0	0	0	0	MGR_bin204	MGR_bin395	d__Bacteria;p__Actinobacteriota;c__Thermoleophilia;o__Solirubrobacterales;f__Solirubrobacteraceae;g__JACCYI01;s__	d__Bacteria;p__Myxococcota;c__Polyangia;o__Haliangiales;f__Haliangiaceae;g__JABFXX01;s__
MGR_bin204_02335	MGR_bin395_04230	79.737	no	no	MGR_bin204-->MGR_bin395	0	1	1	1	0	MGR_bin204	MGR_bin395	d__Bacteria;p__Actinobacteriota;c__Thermoleophilia;o__Solirubrobacterales;f__Solirubrobacteraceae;g__JACCYI01;s__	d__Bacteria;p__Myxococcota;c__Polyangia;o__Haliangiales;f__Haliangiaceae;g__JABFXX01;s__
MGR_bin204_02433	MGR_bin395_03566	90.323	no	no	MGR_bin204-->MGR_bin395	1	0	1	0	0	MGR_bin204	MGR_bin395	d__Bacteria;p__Actinobacteriota;c__Thermoleophilia;o__Solirubrobacterales;f__Solirubrobacteraceae;g__JACCYI01;s__	d__Bacteria;p__Myxococcota;c__Polyangia;o__Haliangiales;f__Haliangiaceae;g__JABFXX01;s__
MGR_bin204_02605	MGR_bin395_04318	84.142	no	no	MGR_bin204-->MGR_bin395	1	1	1	0	0	MGR_bin204	MGR_bin395	d__Bacteria;p__Actinobacteriota;c__Thermoleophilia;o__Solirubrobacterales;f__Solirubrobacteraceae;g__JACCYI01;s__	d__Bacteria;p__Myxococcota;c__Polyangia;o__Haliangiales;f__Haliangiaceae;g__JABFXX01;s__
MGR_bin395_03565	MGR_bin204_02434	76.033	no	no	MGR_bin204-->MGR_bin395	0	1	0	0	0	MGR_bin204	MGR_bin395	d__Bacteria;p__Actinobacteriota;c__Thermoleophilia;o__Solirubrobacterales;f__Solirubrobacteraceae;g__JACCYI01;s__	d__Bacteria;p__Myxococcota;c__Polyangia;o__Haliangiales;f__Haliangiaceae;g__JABFXX01;s__
MGR_bin204_02716	MGR_bin447_03335	77.86	no	no	MGR_bin204-->MGR_bin447	0	0	1	0	0	MGR_bin204	MGR_bin447	d__Bacteria;p__Actinobacteriota;c__Thermoleophilia;o__Solirubrobacterales;f__Solirubrobacteraceae;g__JACCYI01;s__	d__Bacteria;p__Gemmatimonadota;c__Gemmatimonadetes;o__Gemmatimonadales;f__GWC2-71-9;g__JACDDX01;s__JACDDX01 sp013820855
MGR_bin15_01449	MGR_bin204_02556	80.464	no	no	MGR_bin204-->MGR_bin15	1	0	0	0	1	MGR_bin204	MGR_bin15	d__Bacteria;p__Actinobacteriota;c__Thermoleophilia;o__Solirubrobacterales;f__Solirubrobacteraceae;g__JACCYI01;s__	d__Bacteria;p__Gemmatimonadota;c__Gemmatimonadetes;o__Gemmatimonadales;f__Gemmatimonadaceae;g__UBA4720;s__UBA4720 sp013813715
MGR_bin137_00878	MGR_bin204_02276	73.984	no	no	MGR_bin204-->MGR_bin137	0	1	1	0	0	MGR_bin204	MGR_bin137	d__Bacteria;p__Actinobacteriota;c__Thermoleophilia;o__Solirubrobacterales;f__Solirubrobacteraceae;g__JACCYI01;s__	d__Bacteria;p__Gemmatimonadota;c__Gemmatimonadetes;o__Gemmatimonadales;f__Gemmatimonadaceae;g__UBA4720;s__
MGR_bin204_01476	MGR_bin164_02569	80.415	no	no	MGR_bin204-->MGR_bin164	0	1	0	0	0	MGR_bin204	MGR_bin164	d__Bacteria;p__Actinobacteriota;c__Thermoleophilia;o__Solirubrobacterales;f__Solirubrobacteraceae;g__JACCYI01;s__	d__Bacteria;p__Chloroflexota;c__Ellin6529;o__QHBO01;f__QHBO01;g__JACDBZ01;s__JACDBZ01 sp013697395
MGR_bin204_01498	MGR_bin300_01402	79.146	no	no	MGR_bin204-->MGR_bin300	0	0	0	0	1	MGR_bin204	MGR_bin300	d__Bacteria;p__Actinobacteriota;c__Thermoleophilia;o__Solirubrobacterales;f__Solirubrobacteraceae;g__JACCYI01;s__	d__Bacteria;p__Chloroflexota;c__Ellin6529;o__CSP1-4;f__CSP1-4;g__SPCO01;s__
MGR_bin204_01804	MGR_bin136_00094	78.034	no	no	MGR_bin204-->MGR_bin136	1	0	0	0	0	MGR_bin204	MGR_bin136	d__Bacteria;p__Actinobacteriota;c__Thermoleophilia;o__Solirubrobacterales;f__Solirubrobacteraceae;g__JACCYI01;s__	d__Bacteria;p__Chloroflexota;c__Ellin6529;o__CSP1-4;f__CSP1-4;g__SPCO01;s__
MGR_bin204_01657	MGR_bin398_01607	81.289	no	no	MGR_bin204-->MGR_bin398	0	1	1	1	0	MGR_bin204	MGR_bin398	d__Bacteria;p__Actinobacteriota;c__Thermoleophilia;o__Solirubrobacterales;f__Solirubrobacteraceae;g__JACCYI01;s__	d__Bacteria;p__Chloroflexota;c__Ellin6529;o__CSP1-4;f__CSP1-4;g__Palsa-1032;s__
MGR_bin204_00583	MGR_bin41_00171	83.025	no	no	MGR_bin204-->MGR_bin41	0	0	0	1	0	MGR_bin204	MGR_bin41	d__Bacteria;p__Actinobacteriota;c__Thermoleophilia;o__Solirubrobacterales;f__Solirubrobacteraceae;g__JACCYI01;s__	d__Bacteria;p__Actinobacteriota;c__Thermoleophilia;o__Solirubrobacterales;f__Thermoleophilaceae;g__JACVRW01;s__JACVRW01 sp013813135
MGR_bin204_01048	MGR_bin41_00130	84.258	no	no	MGR_bin204-->MGR_bin41	0	0	0	0	1	MGR_bin204	MGR_bin41	d__Bacteria;p__Actinobacteriota;c__Thermoleophilia;o__Solirubrobacterales;f__Solirubrobacteraceae;g__JACCYI01;s__	d__Bacteria;p__Actinobacteriota;c__Thermoleophilia;o__Solirubrobacterales;f__Thermoleophilaceae;g__JACVRW01;s__JACVRW01 sp013813135
MGR_bin204_01049	MGR_bin41_00131	81.631	no	no	MGR_bin204-->MGR_bin41	0	0	0	0	1	MGR_bin204	MGR_bin41	d__Bacteria;p__Actinobacteriota;c__Thermoleophilia;o__Solirubrobacterales;f__Solirubrobacteraceae;g__JACCYI01;s__	d__Bacteria;p__Actinobacteriota;c__Thermoleophilia;o__Solirubrobacterales;f__Thermoleophilaceae;g__JACVRW01;s__JACVRW01 sp013813135
MGR_bin204_01406	MGR_bin41_02552	80.225	no	no	MGR_bin204-->MGR_bin41	0	0	0	1	0	MGR_bin204	MGR_bin41	d__Bacteria;p__Actinobacteriota;c__Thermoleophilia;o__Solirubrobacterales;f__Solirubrobacteraceae;g__JACCYI01;s__	d__Bacteria;p__Actinobacteriota;c__Thermoleophilia;o__Solirubrobacterales;f__Thermoleophilaceae;g__JACVRW01;s__JACVRW01 sp013813135
MGR_bin235_00126	MGR_bin204_01245	89.091	no	no	MGR_bin204-->MGR_bin235	0	0	0	1	0	MGR_bin204	MGR_bin235	d__Bacteria;p__Actinobacteriota;c__Thermoleophilia;o__Solirubrobacterales;f__Solirubrobacteraceae;g__JACCYI01;s__	d__Bacteria;p__Actinobacteriota;c__Thermoleophilia;o__Solirubrobacterales;f__Thermoleophilaceae;g__JACCZR01;s__JACCZR01 sp013695855
MGR_bin204_00486	MGR_bin90_01778	81.195	no	no	MGR_bin204-->MGR_bin90	0	0	0	1	0	MGR_bin204	MGR_bin90	d__Bacteria;p__Actinobacteriota;c__Thermoleophilia;o__Solirubrobacterales;f__Solirubrobacteraceae;g__JACCYI01;s__	d__Bacteria;p__Actinobacteriota;c__Thermoleophilia;o__Solirubrobacterales;f__Thermoleophilaceae;g__JACCUC01;s__JACCUC01 sp013812065
MGR_bin228_00267	MGR_bin204_00642	83.121	no	no	MGR_bin204-->MGR_bin228	0	0	0	0	1	MGR_bin204	MGR_bin228	d__Bacteria;p__Actinobacteriota;c__Thermoleophilia;o__Solirubrobacterales;f__Solirubrobacteraceae;g__JACCYI01;s__	d__Bacteria;p__Actinobacteriota;c__Thermoleophilia;o__Solirubrobacterales;f__Thermoleophilaceae;g__JAAYBF01;s__
MGR_bin204_00963	MGR_bin374_01843	86.433	no	no	MGR_bin204-->MGR_bin374	0	0	0	0	1	MGR_bin204	MGR_bin374	d__Bacteria;p__Actinobacteriota;c__Thermoleophilia;o__Solirubrobacterales;f__Solirubrobacteraceae;g__JACCYI01;s__	d__Bacteria;p__Actinobacteriota;c__Thermoleophilia;o__Solirubrobacterales;f__Solirubrobacteraceae;g__CADCVQ01;s__
MGR_bin204_01489	MGR_bin84_01643	79.757	no	no	MGR_bin204-->MGR_bin84	0	0	1	1	0	MGR_bin204	MGR_bin84	d__Bacteria;p__Actinobacteriota;c__Thermoleophilia;o__Solirubrobacterales;f__Solirubrobacteraceae;g__JACCYI01;s__	d__Bacteria;p__Actinobacteriota;c__Thermoleophilia;o__Gaiellales;f__Gaiellaceae;g__JACCRW01;s__
MGR_bin204_02179	MGR_bin84_00166	84.365	no	no	MGR_bin204-->MGR_bin84	0	0	1	0	0	MGR_bin204	MGR_bin84	d__Bacteria;p__Actinobacteriota;c__Thermoleophilia;o__Solirubrobacterales;f__Solirubrobacteraceae;g__JACCYI01;s__	d__Bacteria;p__Actinobacteriota;c__Thermoleophilia;o__Gaiellales;f__Gaiellaceae;g__JACCRW01;s__
MGR_bin204_02634	MGR_bin399_00531	80.228	no	no	MGR_bin204-->MGR_bin399	0	0	1	1	0	MGR_bin204	MGR_bin399	d__Bacteria;p__Actinobacteriota;c__Thermoleophilia;o__Solirubrobacterales;f__Solirubrobacteraceae;g__JACCYI01;s__	d__Bacteria;p__Actinobacteriota;c__Thermoleophilia;o__Gaiellales;f__Gaiellaceae;g__JACCRW01;s__
MGR_bin223_02855	MGR_bin204_02213	87.97	no	no	MGR_bin204-->MGR_bin223	0	0	0	0	1	MGR_bin204	MGR_bin223	d__Bacteria;p__Actinobacteriota;c__Thermoleophilia;o__Solirubrobacterales;f__Solirubrobacteraceae;g__JACCYI01;s__	d__Bacteria;p__Actinobacteriota;c__Thermoleophilia;o__Gaiellales;f__Gaiellaceae;g__JACCRW01;s__
bin182a_02658	MGR_bin204_01674	79.417	no	no	MGR_bin204-->bin182a	0	0	1	1	0	MGR_bin204	bin182a	d__Bacteria;p__Actinobacteriota;c__Thermoleophilia;o__Solirubrobacterales;f__Solirubrobacteraceae;g__JACCYI01;s__	d__Bacteria;p__Actinobacteriota;c__Thermoleophilia;o__Gaiellales;f__Gaiellaceae;g__JACCRW01;s__
MGR_bin204_00817	MGR_bin309_01632	82.482	no	no	MGR_bin204-->MGR_bin309	0	0	1	0	0	MGR_bin204	MGR_bin309	d__Bacteria;p__Actinobacteriota;c__Thermoleophilia;o__Solirubrobacterales;f__Solirubrobacteraceae;g__JACCYI01;s__	d__Bacteria;p__Actinobacteriota;c__Thermoleophilia;o__Gaiellales;f__Gaiellaceae;g__GMQP-bins7;s__GMQP-bins7 sp013817555
MGR_bin124_00458	MGR_bin204_00057	76.221	no	no	MGR_bin204-->MGR_bin124	0	0	0	0	1	MGR_bin204	MGR_bin124	d__Bacteria;p__Actinobacteriota;c__Thermoleophilia;o__Solirubrobacterales;f__Solirubrobacteraceae;g__JACCYI01;s__	d__Bacteria;p__Actinobacteriota;c__Thermoleophilia;o__Gaiellales;f__Gaiellaceae;g__GMQP-bins7;s__GMQP-bins7 sp013698195
MGR_bin204_02058	bin4305a_00263	78.923	no	no	MGR_bin204-->bin4305a	0	0	0	1	0	MGR_bin204	bin4305a	d__Bacteria;p__Actinobacteriota;c__Thermoleophilia;o__Solirubrobacterales;f__Solirubrobacteraceae;g__JACCYI01;s__	d__Bacteria;p__Actinobacteriota;c__Thermoleophilia;o__Ga0077560;f__Ga0077560;g__Ga0077541;s__
MGR_bin204_01746	bin45a_00784	78.446	no	no	MGR_bin204-->bin45a	0	1	0	0	0	MGR_bin204	bin45a	d__Bacteria;p__Actinobacteriota;c__Thermoleophilia;o__Solirubrobacterales;f__Solirubrobacteraceae;g__JACCYI01;s__	d__Bacteria;p__Actinobacteriota;c__Rubrobacteria;o__Rubrobacterales;f__Rubrobacteraceae;g__SCSIO-52915;s__
MGR_bin204_00987	MGR_bin261_00541	81.298	no	no	MGR_bin204-->MGR_bin261	0	0	0	1	0	MGR_bin204	MGR_bin261	d__Bacteria;p__Actinobacteriota;c__Thermoleophilia;o__Solirubrobacterales;f__Solirubrobacteraceae;g__JACCYI01;s__	d__Bacteria;p__Actinobacteriota;c__Rubrobacteria;o__Rubrobacterales;f__Rubrobacteraceae;g__JACDGB01;s__JACDGB01 sp013695335
MGR_bin204_01374	MGR_bin334_01367	77.353	no	no	MGR_bin204-->MGR_bin334	0	0	1	0	0	MGR_bin204	MGR_bin334	d__Bacteria;p__Actinobacteriota;c__Thermoleophilia;o__Solirubrobacterales;f__Solirubrobacteraceae;g__JACCYI01;s__	d__Bacteria;p__Actinobacteriota;c__Actinomycetia;o__Sporichthyales;f__Sporichthyaceae;g__;s__
MGR_bin204_00914	bin3172a_00105	76.459	no	no	MGR_bin204-->bin3172a	0	0	0	1	0	MGR_bin204	bin3172a	d__Bacteria;p__Actinobacteriota;c__Thermoleophilia;o__Solirubrobacterales;f__Solirubrobacteraceae;g__JACCYI01;s__	d__Bacteria;p__Actinobacteriota;c__Actinomycetia;o__Mycobacteriales;f__SCTD01;g__;s__
MGR_bin204_02506	MGR_bin60_01932	76.487	no	no	MGR_bin204-->MGR_bin60	0	0	1	0	0	MGR_bin204	MGR_bin60	d__Bacteria;p__Actinobacteriota;c__Thermoleophilia;o__Solirubrobacterales;f__Solirubrobacteraceae;g__JACCYI01;s__	d__Bacteria;p__Actinobacteriota;c__Actinomycetia;o__Mycobacteriales;f__Geodermatophilaceae;g__;s__
bin528a_00867	MGR_bin204_01462	77.433	no	no	MGR_bin204-->bin528a	0	1	0	0	0	MGR_bin204	bin528a	d__Bacteria;p__Actinobacteriota;c__Thermoleophilia;o__Solirubrobacterales;f__Solirubrobacteraceae;g__JACCYI01;s__	d__Bacteria;p__Actinobacteriota;c__Actinomycetia;o__Actinomycetales;f__GCA-002748415;g__;s__
MGR_bin204_00277	MGR_bin273_00889	81.303	no	no	MGR_bin204-->MGR_bin273	0	0	0	1	0	MGR_bin204	MGR_bin273	d__Bacteria;p__Actinobacteriota;c__Thermoleophilia;o__Solirubrobacterales;f__Solirubrobacteraceae;g__JACCYI01;s__	d__Bacteria;p__Actinobacteriota;c__Acidimicrobiia;o__IMCC26256;f__PALSA-555;g__JACDBD01;s__JACDBD01 sp013695115
MGR_bin204_00434	MGR_bin273_01640	87.297	no	no	MGR_bin204-->MGR_bin273	0	0	1	0	0	MGR_bin204	MGR_bin273	d__Bacteria;p__Actinobacteriota;c__Thermoleophilia;o__Solirubrobacterales;f__Solirubrobacteraceae;g__JACCYI01;s__	d__Bacteria;p__Actinobacteriota;c__Acidimicrobiia;o__IMCC26256;f__PALSA-555;g__JACDBD01;s__JACDBD01 sp013695115
MGR_bin273_01640	MGR_bin204_00434	87.297	no	no	MGR_bin204-->MGR_bin273	0	1	0	0	0	MGR_bin204	MGR_bin273	d__Bacteria;p__Actinobacteriota;c__Thermoleophilia;o__Solirubrobacterales;f__Solirubrobacteraceae;g__JACCYI01;s__	d__Bacteria;p__Actinobacteriota;c__Acidimicrobiia;o__IMCC26256;f__PALSA-555;g__JACDBD01;s__JACDBD01 sp013695115
MGR_bin200_01488	MGR_bin176_01822	73.006	no	no	MGR_bin200-->MGR_bin176	0	0	1	1	0	MGR_bin200	MGR_bin176	d__Bacteria;p__Actinobacteriota;c__Thermoleophilia;o__Solirubrobacterales;f__Solirubrobacteraceae;g__JACCYI01;s__JACCYI01 sp013696535	d__Bacteria;p__Proteobacteria;c__Alphaproteobacteria;o__Micropepsales;f__Micropepsaceae;g__Rhizomicrobium;s__Rhizomicrobium sp013697055
MGR_bin200_00042	MGR_bin395_04100	78.889	no	no	MGR_bin200-->MGR_bin395	0	0	1	0	0	MGR_bin200	MGR_bin395	d__Bacteria;p__Actinobacteriota;c__Thermoleophilia;o__Solirubrobacterales;f__Solirubrobacteraceae;g__JACCYI01;s__JACCYI01 sp013696535	d__Bacteria;p__Myxococcota;c__Polyangia;o__Haliangiales;f__Haliangiaceae;g__JABFXX01;s__
MGR_bin200_00084	MGR_bin395_04404	78.454	no	no	MGR_bin200-->MGR_bin395	1	0	1	0	0	MGR_bin200	MGR_bin395	d__Bacteria;p__Actinobacteriota;c__Thermoleophilia;o__Solirubrobacterales;f__Solirubrobacteraceae;g__JACCYI01;s__JACCYI01 sp013696535	d__Bacteria;p__Myxococcota;c__Polyangia;o__Haliangiales;f__Haliangiaceae;g__JABFXX01;s__
MGR_bin200_00555	MGR_bin395_02625	73.651	no	no	MGR_bin200-->MGR_bin395	1	0	0	0	0	MGR_bin200	MGR_bin395	d__Bacteria;p__Actinobacteriota;c__Thermoleophilia;o__Solirubrobacterales;f__Solirubrobacteraceae;g__JACCYI01;s__JACCYI01 sp013696535	d__Bacteria;p__Myxococcota;c__Polyangia;o__Haliangiales;f__Haliangiaceae;g__JABFXX01;s__
MGR_bin200_01024	MGR_bin395_04395	78.693	no	no	MGR_bin200-->MGR_bin395	0	0	0	1	0	MGR_bin200	MGR_bin395	d__Bacteria;p__Actinobacteriota;c__Thermoleophilia;o__Solirubrobacterales;f__Solirubrobacteraceae;g__JACCYI01;s__JACCYI01 sp013696535	d__Bacteria;p__Myxococcota;c__Polyangia;o__Haliangiales;f__Haliangiaceae;g__JABFXX01;s__
MGR_bin200_01637	MGR_bin395_03361	77.524	no	no	MGR_bin200-->MGR_bin395	0	0	1	0	0	MGR_bin200	MGR_bin395	d__Bacteria;p__Actinobacteriota;c__Thermoleophilia;o__Solirubrobacterales;f__Solirubrobacteraceae;g__JACCYI01;s__JACCYI01 sp013696535	d__Bacteria;p__Myxococcota;c__Polyangia;o__Haliangiales;f__Haliangiaceae;g__JABFXX01;s__
MGR_bin200_00576	MGR_bin314_02238	79.487	no	no	MGR_bin200-->MGR_bin314	0	1	1	0	0	MGR_bin200	MGR_bin314	d__Bacteria;p__Actinobacteriota;c__Thermoleophilia;o__Solirubrobacterales;f__Solirubrobacteraceae;g__JACCYI01;s__JACCYI01 sp013696535	d__Bacteria;p__Gemmatimonadota;c__Gemmatimonadetes;o__JACCXV01;f__;g__;s__
MGR_bin200_01456	MGR_bin314_01053	77.886	no	no	MGR_bin200-->MGR_bin314	1	0	0	0	0	MGR_bin200	MGR_bin314	d__Bacteria;p__Actinobacteriota;c__Thermoleophilia;o__Solirubrobacterales;f__Solirubrobacteraceae;g__JACCYI01;s__JACCYI01 sp013696535	d__Bacteria;p__Gemmatimonadota;c__Gemmatimonadetes;o__JACCXV01;f__;g__;s__
MGR_bin200_00138	MGR_bin41_01047	82.521	no	no	MGR_bin200-->MGR_bin41	0	0	0	1	0	MGR_bin200	MGR_bin41	d__Bacteria;p__Actinobacteriota;c__Thermoleophilia;o__Solirubrobacterales;f__Solirubrobacteraceae;g__JACCYI01;s__JACCYI01 sp013696535	d__Bacteria;p__Actinobacteriota;c__Thermoleophilia;o__Solirubrobacterales;f__Thermoleophilaceae;g__JACVRW01;s__JACVRW01 sp013813135
MGR_bin200_01656	MGR_bin41_01314	79.321	no	no	MGR_bin200-->MGR_bin41	0	0	0	1	0	MGR_bin200	MGR_bin41	d__Bacteria;p__Actinobacteriota;c__Thermoleophilia;o__Solirubrobacterales;f__Solirubrobacteraceae;g__JACCYI01;s__JACCYI01 sp013696535	d__Bacteria;p__Actinobacteriota;c__Thermoleophilia;o__Solirubrobacterales;f__Thermoleophilaceae;g__JACVRW01;s__JACVRW01 sp013813135
MGR_bin110_02193	MGR_bin200_00203	81.565	no	no	MGR_bin200-->MGR_bin110	0	0	0	0	1	MGR_bin200	MGR_bin110	d__Bacteria;p__Actinobacteriota;c__Thermoleophilia;o__Solirubrobacterales;f__Solirubrobacteraceae;g__JACCYI01;s__JACCYI01 sp013696535	d__Bacteria;p__Actinobacteriota;c__Thermoleophilia;o__Solirubrobacterales;f__Thermoleophilaceae;g__JAAYBF01;s__
MGR_bin53_00907	MGR_bin200_00255	81.092	no	no	MGR_bin200-->MGR_bin53	0	0	0	1	1	MGR_bin200	MGR_bin53	d__Bacteria;p__Actinobacteriota;c__Thermoleophilia;o__Solirubrobacterales;f__Solirubrobacteraceae;g__JACCYI01;s__JACCYI01 sp013696535	d__Bacteria;p__Actinobacteriota;c__Thermoleophilia;o__Solirubrobacterales;f__Thermoleophilaceae;g__JAAYBF01;s__
MGR_bin98_00541	MGR_bin200_01671	83.158	no	no	MGR_bin200-->MGR_bin98	0	0	0	1	0	MGR_bin200	MGR_bin98	d__Bacteria;p__Actinobacteriota;c__Thermoleophilia;o__Solirubrobacterales;f__Solirubrobacteraceae;g__JACCYI01;s__JACCYI01 sp013696535	d__Bacteria;p__Actinobacteriota;c__Thermoleophilia;o__Solirubrobacterales;f__Thermoleophilaceae;g__JAAYBF01;s__
MGR_bin200_01039	MGR_bin84_02315	76.256	no	no	MGR_bin200-->MGR_bin84	0	0	1	1	0	MGR_bin200	MGR_bin84	d__Bacteria;p__Actinobacteriota;c__Thermoleophilia;o__Solirubrobacterales;f__Solirubrobacteraceae;g__JACCYI01;s__JACCYI01 sp013696535	d__Bacteria;p__Actinobacteriota;c__Thermoleophilia;o__Gaiellales;f__Gaiellaceae;g__JACCRW01;s__
MGR_bin200_02018	MGR_bin84_02556	87.675	no	no	MGR_bin200-->MGR_bin84	0	0	1	0	0	MGR_bin200	MGR_bin84	d__Bacteria;p__Actinobacteriota;c__Thermoleophilia;o__Solirubrobacterales;f__Solirubrobacteraceae;g__JACCYI01;s__JACCYI01 sp013696535	d__Bacteria;p__Actinobacteriota;c__Thermoleophilia;o__Gaiellales;f__Gaiellaceae;g__JACCRW01;s__
MGR_bin200_00452	MGR_bin75_00547	76.506	no	no	MGR_bin200-->MGR_bin75	0	0	1	0	0	MGR_bin200	MGR_bin75	d__Bacteria;p__Actinobacteriota;c__Thermoleophilia;o__Solirubrobacterales;f__Solirubrobacteraceae;g__JACCYI01;s__JACCYI01 sp013696535	d__Bacteria;p__Actinobacteriota;c__Thermoleophilia;o__Gaiellales;f__Gaiellaceae;g__GMQP-bins7;s__
MGR_bin200_00612	MGR_bin313_01079	84.158	no	no	MGR_bin200-->MGR_bin313	0	0	0	1	0	MGR_bin200	MGR_bin313	d__Bacteria;p__Actinobacteriota;c__Thermoleophilia;o__Solirubrobacterales;f__Solirubrobacteraceae;g__JACCYI01;s__JACCYI01 sp013696535	d__Bacteria;p__Actinobacteriota;c__Thermoleophilia;o__Gaiellales;f__Gaiellaceae;g__GMQP-bins7;s__
MGR_bin185_01254	MGR_bin200_01839	75.8	no	no	MGR_bin200-->MGR_bin185	0	0	1	1	0	MGR_bin200	MGR_bin185	d__Bacteria;p__Actinobacteriota;c__Thermoleophilia;o__Solirubrobacterales;f__Solirubrobacteraceae;g__JACCYI01;s__JACCYI01 sp013696535	d__Bacteria;p__Actinobacteriota;c__Actinomycetia;o__Propionibacteriales;f__Nocardioidaceae;g__;s__
MGR_bin200_00844	MGR_bin93_00716	80.497	no	no	MGR_bin200-->MGR_bin93	0	1	1	0	0	MGR_bin200	MGR_bin93	d__Bacteria;p__Actinobacteriota;c__Thermoleophilia;o__Solirubrobacterales;f__Solirubrobacteraceae;g__JACCYI01;s__JACCYI01 sp013696535	d__Bacteria;p__Actinobacteriota;c__Actinomycetia;o__Mycobacteriales;f__Geodermatophilaceae;g__JACCQS01;s__JACCQS01 sp013811975
MGR_bin200_00916	MGR_bin183_01481	76.506	no	no	MGR_bin200-->MGR_bin183	0	1	1	0	0	MGR_bin200	MGR_bin183	d__Bacteria;p__Actinobacteriota;c__Thermoleophilia;o__Solirubrobacterales;f__Solirubrobacteraceae;g__JACCYI01;s__JACCYI01 sp013696535	d__Bacteria;p__Actinobacteriota;c__Actinomycetia;o__Euzebyales;f__Egibacteraceae;g__JACCXR01;s__JACCXR01 sp013696915
MGR_bin38_03272	MGR_bin406_02606	100	no	no	MGR_bin406-->MGR_bin38(66.67%)	0	1	1	1	0	MGR_bin406	MGR_bin38	d__Bacteria;p__Actinobacteriota;c__Thermoleophilia;o__Solirubrobacterales;f__Solirubrobacteraceae;g__Palsa-744;s__Palsa-744 sp013815355	d__Bacteria;p__Actinobacteriota;c__Actinomycetia;o__Mycobacteriales;f__Geodermatophilaceae;g__JACCSC01;s__JACCSC01 sp013813215
MGR_bin406_00062	MGR_bin395_04288	82.892	no	no	MGR_bin406-->MGR_bin395	1	1	0	1	0	MGR_bin406	MGR_bin395	d__Bacteria;p__Actinobacteriota;c__Thermoleophilia;o__Solirubrobacterales;f__Solirubrobacteraceae;g__Palsa-744;s__Palsa-744 sp013815355	d__Bacteria;p__Myxococcota;c__Polyangia;o__Haliangiales;f__Haliangiaceae;g__JABFXX01;s__
MGR_bin406_01618	MGR_bin395_04081	76.703	no	no	MGR_bin406-->MGR_bin395	1	1	1	0	0	MGR_bin406	MGR_bin395	d__Bacteria;p__Actinobacteriota;c__Thermoleophilia;o__Solirubrobacterales;f__Solirubrobacteraceae;g__Palsa-744;s__Palsa-744 sp013815355	d__Bacteria;p__Myxococcota;c__Polyangia;o__Haliangiales;f__Haliangiaceae;g__JABFXX01;s__
MGR_bin406_01999	MGR_bin395_03101	81.179	no	no	MGR_bin406-->MGR_bin395	0	0	0	1	0	MGR_bin406	MGR_bin395	d__Bacteria;p__Actinobacteriota;c__Thermoleophilia;o__Solirubrobacterales;f__Solirubrobacteraceae;g__Palsa-744;s__Palsa-744 sp013815355	d__Bacteria;p__Myxococcota;c__Polyangia;o__Haliangiales;f__Haliangiaceae;g__JABFXX01;s__
MGR_bin406_02279	bin169a_01660	81.167	no	no	MGR_bin406-->bin169a	0	0	1	0	0	MGR_bin406	bin169a	d__Bacteria;p__Actinobacteriota;c__Thermoleophilia;o__Solirubrobacterales;f__Solirubrobacteraceae;g__Palsa-744;s__Palsa-744 sp013815355	d__Bacteria;p__Chloroflexota;c__Ellin6529;o__QHBO01;f__QHBO01;g__JACDBZ01;s__
MGR_bin406_00771	MGR_bin383_01252	75.641	no	no	MGR_bin406-->MGR_bin383	0	0	0	1	0	MGR_bin406	MGR_bin383	d__Bacteria;p__Actinobacteriota;c__Thermoleophilia;o__Solirubrobacterales;f__Solirubrobacteraceae;g__Palsa-744;s__Palsa-744 sp013815355	d__Bacteria;p__Actinobacteriota;c__UBA4738;o__UBA4738;f__HRBIN12;g__;s__
MGR_bin406_00152	MGR_bin90_00029	84.8	no	no	MGR_bin406-->MGR_bin90	0	0	0	1	0	MGR_bin406	MGR_bin90	d__Bacteria;p__Actinobacteriota;c__Thermoleophilia;o__Solirubrobacterales;f__Solirubrobacteraceae;g__Palsa-744;s__Palsa-744 sp013815355	d__Bacteria;p__Actinobacteriota;c__Thermoleophilia;o__Solirubrobacterales;f__Thermoleophilaceae;g__JACCUC01;s__JACCUC01 sp013812065
MGR_bin374_02516	MGR_bin406_01466	83.085	no	no	MGR_bin406-->MGR_bin374	0	0	0	0	1	MGR_bin406	MGR_bin374	d__Bacteria;p__Actinobacteriota;c__Thermoleophilia;o__Solirubrobacterales;f__Solirubrobacteraceae;g__Palsa-744;s__Palsa-744 sp013815355	d__Bacteria;p__Actinobacteriota;c__Thermoleophilia;o__Solirubrobacterales;f__Solirubrobacteraceae;g__CADCVQ01;s__
MGR_bin406_01326	MGR_bin420_00927	80.11	no	no	MGR_bin406-->MGR_bin420	0	0	0	1	0	MGR_bin406	MGR_bin420	d__Bacteria;p__Actinobacteriota;c__Thermoleophilia;o__Solirubrobacterales;f__Solirubrobacteraceae;g__Palsa-744;s__Palsa-744 sp013815355	d__Bacteria;p__Actinobacteriota;c__Thermoleophilia;o__Solirubrobacterales;f__70-9;g__VAYN01;s__VAYN01 sp013821475
MGR_bin406_02837	MGR_bin420_02132	79.951	no	no	MGR_bin406-->MGR_bin420	0	0	0	1	0	MGR_bin406	MGR_bin420	d__Bacteria;p__Actinobacteriota;c__Thermoleophilia;o__Solirubrobacterales;f__Solirubrobacteraceae;g__Palsa-744;s__Palsa-744 sp013815355	d__Bacteria;p__Actinobacteriota;c__Thermoleophilia;o__Solirubrobacterales;f__70-9;g__VAYN01;s__VAYN01 sp013821475
MGR_bin420_00336	MGR_bin406_02198	79.683	no	no	MGR_bin406-->MGR_bin420	0	0	0	1	0	MGR_bin406	MGR_bin420	d__Bacteria;p__Actinobacteriota;c__Thermoleophilia;o__Solirubrobacterales;f__Solirubrobacteraceae;g__Palsa-744;s__Palsa-744 sp013815355	d__Bacteria;p__Actinobacteriota;c__Thermoleophilia;o__Solirubrobacterales;f__70-9;g__VAYN01;s__VAYN01 sp013821475
MGR_bin406_00110	MGR_bin417_01731	79.055	no	no	MGR_bin406-->MGR_bin417	0	0	1	0	0	MGR_bin406	MGR_bin417	d__Bacteria;p__Actinobacteriota;c__Thermoleophilia;o__Solirubrobacterales;f__Solirubrobacteraceae;g__Palsa-744;s__Palsa-744 sp013815355	d__Bacteria;p__Actinobacteriota;c__Thermoleophilia;o__Gaiellales;f__Gaiellaceae;g__PALSA-600;s__PALSA-600 sp013821525
MGR_bin406_00111	MGR_bin417_01730	78.629	no	no	MGR_bin406-->MGR_bin417	0	0	1	1	0	MGR_bin406	MGR_bin417	d__Bacteria;p__Actinobacteriota;c__Thermoleophilia;o__Solirubrobacterales;f__Solirubrobacteraceae;g__Palsa-744;s__Palsa-744 sp013815355	d__Bacteria;p__Actinobacteriota;c__Thermoleophilia;o__Gaiellales;f__Gaiellaceae;g__PALSA-600;s__PALSA-600 sp013821525
MGR_bin406_00121	MGR_bin417_00712	80.536	no	no	MGR_bin406-->MGR_bin417	0	0	1	0	0	MGR_bin406	MGR_bin417	d__Bacteria;p__Actinobacteriota;c__Thermoleophilia;o__Solirubrobacterales;f__Solirubrobacteraceae;g__Palsa-744;s__Palsa-744 sp013815355	d__Bacteria;p__Actinobacteriota;c__Thermoleophilia;o__Gaiellales;f__Gaiellaceae;g__PALSA-600;s__PALSA-600 sp013821525
MGR_bin406_00123	MGR_bin417_00710	81.874	no	no	MGR_bin406-->MGR_bin417	0	0	1	1	0	MGR_bin406	MGR_bin417	d__Bacteria;p__Actinobacteriota;c__Thermoleophilia;o__Solirubrobacterales;f__Solirubrobacteraceae;g__Palsa-744;s__Palsa-744 sp013815355	d__Bacteria;p__Actinobacteriota;c__Thermoleophilia;o__Gaiellales;f__Gaiellaceae;g__PALSA-600;s__PALSA-600 sp013821525
MGR_bin417_03541	MGR_bin406_01028	77.448	no	no	MGR_bin406-->MGR_bin417	0	0	1	1	0	MGR_bin406	MGR_bin417	d__Bacteria;p__Actinobacteriota;c__Thermoleophilia;o__Solirubrobacterales;f__Solirubrobacteraceae;g__Palsa-744;s__Palsa-744 sp013815355	d__Bacteria;p__Actinobacteriota;c__Thermoleophilia;o__Gaiellales;f__Gaiellaceae;g__PALSA-600;s__PALSA-600 sp013821525
MGR_bin406_00475	bin4305a_02830	81.984	no	no	MGR_bin406-->bin4305a	0	0	1	0	0	MGR_bin406	bin4305a	d__Bacteria;p__Actinobacteriota;c__Thermoleophilia;o__Solirubrobacterales;f__Solirubrobacteraceae;g__Palsa-744;s__Palsa-744 sp013815355	d__Bacteria;p__Actinobacteriota;c__Thermoleophilia;o__Ga0077560;f__Ga0077560;g__Ga0077541;s__
MGR_bin406_02720	bin615a_01564	77.077	no	no	MGR_bin406-->bin615a	0	0	1	1	0	MGR_bin406	bin615a	d__Bacteria;p__Actinobacteriota;c__Thermoleophilia;o__Solirubrobacterales;f__Solirubrobacteraceae;g__Palsa-744;s__Palsa-744 sp013815355	d__Bacteria;p__Actinobacteriota;c__Actinomycetia;o__Streptomycetales;f__Streptomycetaceae;g__Streptomyces;s__
MGR_bin432_02195	MGR_bin406_00990	74.656	no	no	MGR_bin406-->MGR_bin432	0	1	0	0	0	MGR_bin406	MGR_bin432	d__Bacteria;p__Actinobacteriota;c__Thermoleophilia;o__Solirubrobacterales;f__Solirubrobacteraceae;g__Palsa-744;s__Palsa-744 sp013815355	d__Bacteria;p__Actinobacteriota;c__Actinomycetia;o__Propionibacteriales;f__Nocardioidaceae;g__JACDHG01;s__JACDHG01 sp013821195
MGR_bin279_00065	MGR_bin406_01300	75.585	no	no	MGR_bin406-->MGR_bin279	0	1	1	0	0	MGR_bin406	MGR_bin279	d__Bacteria;p__Actinobacteriota;c__Thermoleophilia;o__Solirubrobacterales;f__Solirubrobacteraceae;g__Palsa-744;s__Palsa-744 sp013815355	d__Bacteria;p__Actinobacteriota;c__Actinomycetia;o__Mycobacteriales;f__Pseudonocardiaceae;g__Pseudonocardia;s__Pseudonocardia sp013695005
MGR_bin406_01971	MGR_bin396_03467	79.384	no	no	MGR_bin406-->MGR_bin396	0	0	0	1	0	MGR_bin406	MGR_bin396	d__Bacteria;p__Actinobacteriota;c__Thermoleophilia;o__Solirubrobacterales;f__Solirubrobacteraceae;g__Palsa-744;s__Palsa-744 sp013815355	d__Bacteria;p__Actinobacteriota;c__Actinomycetia;o__Mycobacteriales;f__Geodermatophilaceae;g__JACCQS01;s__
MGR_bin230_02015	MGR_bin406_02357	76.61	no	no	MGR_bin406-->MGR_bin230	0	1	1	0	0	MGR_bin406	MGR_bin230	d__Bacteria;p__Actinobacteriota;c__Thermoleophilia;o__Solirubrobacterales;f__Solirubrobacteraceae;g__Palsa-744;s__Palsa-744 sp013815355	d__Bacteria;p__Actinobacteriota;c__Acidimicrobiia;o__Acidimicrobiales;f__CADCSY01;g__;s__
MGR_bin406_00110	MGR_bin42_00747	75.211	no	no	MGR_bin406-->MGR_bin42	0	1	0	0	0	MGR_bin406	MGR_bin42	d__Bacteria;p__Actinobacteriota;c__Thermoleophilia;o__Solirubrobacterales;f__Solirubrobacteraceae;g__Palsa-744;s__Palsa-744 sp013815355	d__Bacteria;p__Actinobacteriota;c__Acidimicrobiia;o__Acidimicrobiales;f__AC-14;g__;s__
MGR_bin406_01146	MGR_bin42_01037	76.738	no	no	MGR_bin406-->MGR_bin42	0	0	0	1	0	MGR_bin406	MGR_bin42	d__Bacteria;p__Actinobacteriota;c__Thermoleophilia;o__Solirubrobacterales;f__Solirubrobacteraceae;g__Palsa-744;s__Palsa-744 sp013815355	d__Bacteria;p__Actinobacteriota;c__Acidimicrobiia;o__Acidimicrobiales;f__AC-14;g__;s__
bin682a_01183	bin1187a_01445	75.399	no	no	bin682a-->bin1187a(66.67%)	1	1	1	0	0	bin682a	bin1187a	d__Bacteria;p__Actinobacteriota;c__Thermoleophilia;o__Solirubrobacterales;f__Solirubrobacteraceae;g__SEOHO-28;s__	d__Bacteria;p__Deinococcota;c__Deinococci;o__Deinococcales;f__Trueperaceae;g__Truepera;s__
bin682a_01817	bin425a_00807	100	no	no	bin682a-->bin425a(80.0%)	1	1	1	1	1	bin682a	bin425a	d__Bacteria;p__Actinobacteriota;c__Thermoleophilia;o__Solirubrobacterales;f__Solirubrobacteraceae;g__SEOHO-28;s__	d__Bacteria;p__Proteobacteria;c__Gammaproteobacteria;o__Burkholderiales;f__Burkholderiaceae;g__MESE01;s__
bin682a_01818	bin425a_00806	100	no	no	bin682a-->bin425a(80.0%)	1	1	1	1	1	bin682a	bin425a	d__Bacteria;p__Actinobacteriota;c__Thermoleophilia;o__Solirubrobacterales;f__Solirubrobacteraceae;g__SEOHO-28;s__	d__Bacteria;p__Proteobacteria;c__Gammaproteobacteria;o__Burkholderiales;f__Burkholderiaceae;g__MESE01;s__
bin682a_03058	MGR_bin346_01972	80.616	no	no	bin682a-->MGR_bin346(66.67%)	1	1	1	0	0	bin682a	MGR_bin346	d__Bacteria;p__Actinobacteriota;c__Thermoleophilia;o__Solirubrobacterales;f__Solirubrobacteraceae;g__SEOHO-28;s__	d__Bacteria;p__Gemmatimonadota;c__Gemmatimonadetes;o__Gemmatimonadales;f__Gemmatimonadaceae;g__AG11;s__
bin682a_01247	MGR_bin395_03700	75.348	no	no	bin682a-->MGR_bin395	0	1	0	0	0	bin682a	MGR_bin395	d__Bacteria;p__Actinobacteriota;c__Thermoleophilia;o__Solirubrobacterales;f__Solirubrobacteraceae;g__SEOHO-28;s__	d__Bacteria;p__Myxococcota;c__Polyangia;o__Haliangiales;f__Haliangiaceae;g__JABFXX01;s__
bin682a_01743	MGR_bin438_01355	74.94	no	no	bin682a-->MGR_bin438	1	1	1	1	0	bin682a	MGR_bin438	d__Bacteria;p__Actinobacteriota;c__Thermoleophilia;o__Solirubrobacterales;f__Solirubrobacteraceae;g__SEOHO-28;s__	d__Bacteria;p__Chloroflexota;c__Ellin6529;o__CSP1-4;f__CSP1-4;g__Palsa-1032;s__
bin682a_01331	MGR_bin433_01285	84.656	no	no	bin682a-->MGR_bin433	0	0	0	0	1	bin682a	MGR_bin433	d__Bacteria;p__Actinobacteriota;c__Thermoleophilia;o__Solirubrobacterales;f__Solirubrobacteraceae;g__SEOHO-28;s__	d__Bacteria;p__Actinobacteriota;c__Thermoleophilia;o__Solirubrobacterales;f__Thermoleophilaceae;g__JACCZP01;s__
MGR_bin120_02108	bin682a_02727	80.046	no	no	bin682a-->MGR_bin120	0	0	0	1	0	bin682a	MGR_bin120	d__Bacteria;p__Actinobacteriota;c__Thermoleophilia;o__Solirubrobacterales;f__Solirubrobacteraceae;g__SEOHO-28;s__	d__Bacteria;p__Actinobacteriota;c__Thermoleophilia;o__Solirubrobacterales;f__Thermoleophilaceae;g__JACCVG01;s__JACCVG01 sp013698335
bin682a_00063	MGR_bin120_00830	79.453	no	no	bin682a-->MGR_bin120	0	0	0	1	0	bin682a	MGR_bin120	d__Bacteria;p__Actinobacteriota;c__Thermoleophilia;o__Solirubrobacterales;f__Solirubrobacteraceae;g__SEOHO-28;s__	d__Bacteria;p__Actinobacteriota;c__Thermoleophilia;o__Solirubrobacterales;f__Thermoleophilaceae;g__JACCVG01;s__JACCVG01 sp013698335
bin682a_00460	MGR_bin120_02043	81.238	no	no	bin682a-->MGR_bin120	0	0	0	1	0	bin682a	MGR_bin120	d__Bacteria;p__Actinobacteriota;c__Thermoleophilia;o__Solirubrobacterales;f__Solirubrobacteraceae;g__SEOHO-28;s__	d__Bacteria;p__Actinobacteriota;c__Thermoleophilia;o__Solirubrobacterales;f__Thermoleophilaceae;g__JACCVG01;s__JACCVG01 sp013698335
bin483a_02992	bin682a_02548	90.746	no	no	bin682a-->bin483a	0	0	0	0	1	bin682a	bin483a	d__Bacteria;p__Actinobacteriota;c__Thermoleophilia;o__Solirubrobacterales;f__Solirubrobacteraceae;g__SEOHO-28;s__	d__Bacteria;p__Actinobacteriota;c__Thermoleophilia;o__Solirubrobacterales;f__Solirubrobacteraceae;g__CADCVQ01;s__
bin682a_00099	MGR_bin292_00470	77.016	no	no	bin682a-->MGR_bin292	0	0	0	1	0	bin682a	MGR_bin292	d__Bacteria;p__Actinobacteriota;c__Thermoleophilia;o__Solirubrobacterales;f__Solirubrobacteraceae;g__SEOHO-28;s__	d__Bacteria;p__Actinobacteriota;c__Thermoleophilia;o__Gaiellales;f__Gaiellaceae;g__JACCRW01;s__
bin682a_01062	bin4305a_01035	80.632	no	no	bin682a-->bin4305a	0	0	1	1	0	bin682a	bin4305a	d__Bacteria;p__Actinobacteriota;c__Thermoleophilia;o__Solirubrobacterales;f__Solirubrobacteraceae;g__SEOHO-28;s__	d__Bacteria;p__Actinobacteriota;c__Thermoleophilia;o__Ga0077560;f__Ga0077560;g__Ga0077541;s__
bin682a_02708	bin4305a_02594	77.39	no	no	bin682a-->bin4305a	0	0	1	1	0	bin682a	bin4305a	d__Bacteria;p__Actinobacteriota;c__Thermoleophilia;o__Solirubrobacterales;f__Solirubrobacteraceae;g__SEOHO-28;s__	d__Bacteria;p__Actinobacteriota;c__Thermoleophilia;o__Ga0077560;f__Ga0077560;g__Ga0077541;s__
bin682a_00364	MGR_bin378_02490	76.19	no	no	bin682a-->MGR_bin378	0	0	0	1	0	bin682a	MGR_bin378	d__Bacteria;p__Actinobacteriota;c__Thermoleophilia;o__Solirubrobacterales;f__Solirubrobacteraceae;g__SEOHO-28;s__	d__Bacteria;p__Actinobacteriota;c__Actinomycetia;o__Sporichthyales;f__Sporichthyaceae;g__Sporichthya;s__Sporichthya sp013815995
bin682a_00917	MGR_bin378_00595	76.773	no	no	bin682a-->MGR_bin378	0	0	1	0	0	bin682a	MGR_bin378	d__Bacteria;p__Actinobacteriota;c__Thermoleophilia;o__Solirubrobacterales;f__Solirubrobacteraceae;g__SEOHO-28;s__	d__Bacteria;p__Actinobacteriota;c__Actinomycetia;o__Sporichthyales;f__Sporichthyaceae;g__Sporichthya;s__Sporichthya sp013815995
bin682a_02545	MGR_bin378_01275	80.02	no	no	bin682a-->MGR_bin378	0	1	0	0	0	bin682a	MGR_bin378	d__Bacteria;p__Actinobacteriota;c__Thermoleophilia;o__Solirubrobacterales;f__Solirubrobacteraceae;g__SEOHO-28;s__	d__Bacteria;p__Actinobacteriota;c__Actinomycetia;o__Sporichthyales;f__Sporichthyaceae;g__Sporichthya;s__Sporichthya sp013815995
bin682a_02549	MGR_bin378_01272	82.139	no	no	bin682a-->MGR_bin378	0	1	1	0	0	bin682a	MGR_bin378	d__Bacteria;p__Actinobacteriota;c__Thermoleophilia;o__Solirubrobacterales;f__Solirubrobacteraceae;g__SEOHO-28;s__	d__Bacteria;p__Actinobacteriota;c__Actinomycetia;o__Sporichthyales;f__Sporichthyaceae;g__Sporichthya;s__Sporichthya sp013815995
MGR_bin139_02558	bin682a_02114	75.264	no	no	bin682a-->MGR_bin139	0	1	0	0	0	bin682a	MGR_bin139	d__Bacteria;p__Actinobacteriota;c__Thermoleophilia;o__Solirubrobacterales;f__Solirubrobacteraceae;g__SEOHO-28;s__	d__Bacteria;p__Actinobacteriota;c__Actinomycetia;o__Propionibacteriales;f__Nocardioidaceae;g__JACDHG01;s__JACDHG01 sp013697905
bin682a_01650	bin3172a_01616	78.431	no	no	bin682a-->bin3172a	0	1	1	0	0	bin682a	bin3172a	d__Bacteria;p__Actinobacteriota;c__Thermoleophilia;o__Solirubrobacterales;f__Solirubrobacteraceae;g__SEOHO-28;s__	d__Bacteria;p__Actinobacteriota;c__Actinomycetia;o__Mycobacteriales;f__SCTD01;g__;s__
MGR_bin22_01092	bin682a_00677	85.965	no	no	bin682a-->MGR_bin22	0	1	1	1	0	bin682a	MGR_bin22	d__Bacteria;p__Actinobacteriota;c__Thermoleophilia;o__Solirubrobacterales;f__Solirubrobacteraceae;g__SEOHO-28;s__	d__Bacteria;p__Actinobacteriota;c__Actinomycetia;o__Mycobacteriales;f__Geodermatophilaceae;g__JACCQS01;s__
bin682a_01319	MGR_bin271_01935	76.172	no	no	bin682a-->MGR_bin271	0	1	0	0	0	bin682a	MGR_bin271	d__Bacteria;p__Actinobacteriota;c__Thermoleophilia;o__Solirubrobacterales;f__Solirubrobacteraceae;g__SEOHO-28;s__	d__Bacteria;p__Actinobacteriota;c__Actinomycetia;o__Euzebyales;f__Egibacteraceae;g__JACDBB01;s__JACDBB01 sp013695145
bin682a_00307	bin3647a_05596	83.333	no	no	bin682a-->bin3647a	0	0	0	1	0	bin682a	bin3647a	d__Bacteria;p__Actinobacteriota;c__Thermoleophilia;o__Solirubrobacterales;f__Solirubrobacteraceae;g__SEOHO-28;s__	d__Bacteria;p__Actinobacteriota;c__Acidimicrobiia;o__Acidimicrobiales;f__CAIXPF01;g__WHTX01;s__
bin125a_03556	bin682a_01948	75.12	no	no	bin682a-->bin125a	0	1	1	0	0	bin682a	bin125a	d__Bacteria;p__Actinobacteriota;c__Thermoleophilia;o__Solirubrobacterales;f__Solirubrobacteraceae;g__SEOHO-28;s__	d__Bacteria;p__Actinobacteriota;c__Acidimicrobiia;o__Acidimicrobiales;f__CADCSY01;g__;s__
bin682a_01862	MGR_bin42_00433	76.503	no	no	bin682a-->MGR_bin42	0	0	0	1	0	bin682a	MGR_bin42	d__Bacteria;p__Actinobacteriota;c__Thermoleophilia;o__Solirubrobacterales;f__Solirubrobacteraceae;g__SEOHO-28;s__	d__Bacteria;p__Actinobacteriota;c__Acidimicrobiia;o__Acidimicrobiales;f__AC-14;g__;s__
MGR_bin259_02990	bin74a_03042	73.254	no	no	MGR_bin259-->bin74a	0	1	0	0	0	MGR_bin259	bin74a	d__Bacteria;p__Actinobacteriota;c__Thermoleophilia;o__Solirubrobacterales;f__Solirubrobacteraceae;g__SEOHO-28;s__SEOHO-28 sp013695395	d__Bacteria;p__Planctomycetota;c__Planctomycetes;o__Gemmatales;f__Gemmataceae;g__PALSA-1347;s__
MGR_bin259_00323	MGR_bin395_02199	81.495	no	no	MGR_bin259-->MGR_bin395	0	0	0	0	1	MGR_bin259	MGR_bin395	d__Bacteria;p__Actinobacteriota;c__Thermoleophilia;o__Solirubrobacterales;f__Solirubrobacteraceae;g__SEOHO-28;s__SEOHO-28 sp013695395	d__Bacteria;p__Myxococcota;c__Polyangia;o__Haliangiales;f__Haliangiaceae;g__JABFXX01;s__
MGR_bin259_01588	MGR_bin395_04288	82.981	no	no	MGR_bin259-->MGR_bin395	0	0	0	0	1	MGR_bin259	MGR_bin395	d__Bacteria;p__Actinobacteriota;c__Thermoleophilia;o__Solirubrobacterales;f__Solirubrobacteraceae;g__SEOHO-28;s__SEOHO-28 sp013695395	d__Bacteria;p__Myxococcota;c__Polyangia;o__Haliangiales;f__Haliangiaceae;g__JABFXX01;s__
MGR_bin259_02559	MGR_bin395_03876	78.218	no	no	MGR_bin259-->MGR_bin395	0	0	0	0	1	MGR_bin259	MGR_bin395	d__Bacteria;p__Actinobacteriota;c__Thermoleophilia;o__Solirubrobacterales;f__Solirubrobacteraceae;g__SEOHO-28;s__SEOHO-28 sp013695395	d__Bacteria;p__Myxococcota;c__Polyangia;o__Haliangiales;f__Haliangiaceae;g__JABFXX01;s__
MGR_bin259_03302	MGR_bin395_04499	75.884	no	no	MGR_bin259-->MGR_bin395	0	0	0	0	1	MGR_bin259	MGR_bin395	d__Bacteria;p__Actinobacteriota;c__Thermoleophilia;o__Solirubrobacterales;f__Solirubrobacteraceae;g__SEOHO-28;s__SEOHO-28 sp013695395	d__Bacteria;p__Myxococcota;c__Polyangia;o__Haliangiales;f__Haliangiaceae;g__JABFXX01;s__
MGR_bin259_03370	MGR_bin395_03917	83.415	no	no	MGR_bin259-->MGR_bin395	0	0	0	1	0	MGR_bin259	MGR_bin395	d__Bacteria;p__Actinobacteriota;c__Thermoleophilia;o__Solirubrobacterales;f__Solirubrobacteraceae;g__SEOHO-28;s__SEOHO-28 sp013695395	d__Bacteria;p__Myxococcota;c__Polyangia;o__Haliangiales;f__Haliangiaceae;g__JABFXX01;s__
MGR_bin259_01961	MGR_bin346_01972	73.472	no	no	MGR_bin259-->MGR_bin346	1	0	0	0	0	MGR_bin259	MGR_bin346	d__Bacteria;p__Actinobacteriota;c__Thermoleophilia;o__Solirubrobacterales;f__Solirubrobacteraceae;g__SEOHO-28;s__SEOHO-28 sp013695395	d__Bacteria;p__Gemmatimonadota;c__Gemmatimonadetes;o__Gemmatimonadales;f__Gemmatimonadaceae;g__AG11;s__
MGR_bin259_02678	MGR_bin147_01204	78.885	no	no	MGR_bin259-->MGR_bin147	1	0	0	0	0	MGR_bin259	MGR_bin147	d__Bacteria;p__Actinobacteriota;c__Thermoleophilia;o__Solirubrobacterales;f__Solirubrobacteraceae;g__SEOHO-28;s__SEOHO-28 sp013695395	d__Bacteria;p__Deinococcota;c__Deinococci;o__Deinococcales;f__Trueperaceae;g__SKWV01;s__SKWV01 sp013697735
MGR_bin259_00016	MGR_bin251_01792	76.23	no	no	MGR_bin259-->MGR_bin251	0	0	1	0	0	MGR_bin259	MGR_bin251	d__Bacteria;p__Actinobacteriota;c__Thermoleophilia;o__Solirubrobacterales;f__Solirubrobacteraceae;g__SEOHO-28;s__SEOHO-28 sp013695395	d__Bacteria;p__Chloroflexota;c__Ellin6529;o__CSP1-4;f__CSP1-4;g__CF-46;s__CF-46 sp013695505
MGR_bin259_01871	bin713a_04816	77.817	no	no	MGR_bin259-->bin713a	1	0	0	0	0	MGR_bin259	bin713a	d__Bacteria;p__Actinobacteriota;c__Thermoleophilia;o__Solirubrobacterales;f__Solirubrobacteraceae;g__SEOHO-28;s__SEOHO-28 sp013695395	d__Bacteria;p__Chloroflexota;c__Dehalococcoidia;o__DSGV01;f__DSGV01;g__;s__
bin33349a_00413	MGR_bin259_01343	71.942	no	no	MGR_bin259-->bin33349a	1	0	0	0	0	MGR_bin259	bin33349a	d__Bacteria;p__Actinobacteriota;c__Thermoleophilia;o__Solirubrobacterales;f__Solirubrobacteraceae;g__SEOHO-28;s__SEOHO-28 sp013695395	d__Bacteria;p__Chlamydiota;c__Chlamydiia;o__Chlamydiales;f__Parachlamydiaceae;g__Protochlamydia;s__Protochlamydia sp013695355
MGR_bin259_00056	MGR_bin41_00337	88.75	no	no	MGR_bin259-->MGR_bin41	0	0	0	0	1	MGR_bin259	MGR_bin41	d__Bacteria;p__Actinobacteriota;c__Thermoleophilia;o__Solirubrobacterales;f__Solirubrobacteraceae;g__SEOHO-28;s__SEOHO-28 sp013695395	d__Bacteria;p__Actinobacteriota;c__Thermoleophilia;o__Solirubrobacterales;f__Thermoleophilaceae;g__JACVRW01;s__JACVRW01 sp013813135
MGR_bin259_00138	MGR_bin41_01990	82.299	no	no	MGR_bin259-->MGR_bin41	0	0	0	0	1	MGR_bin259	MGR_bin41	d__Bacteria;p__Actinobacteriota;c__Thermoleophilia;o__Solirubrobacterales;f__Solirubrobacteraceae;g__SEOHO-28;s__SEOHO-28 sp013695395	d__Bacteria;p__Actinobacteriota;c__Thermoleophilia;o__Solirubrobacterales;f__Thermoleophilaceae;g__JACVRW01;s__JACVRW01 sp013813135
MGR_bin259_01073	MGR_bin41_01976	85.657	no	no	MGR_bin259-->MGR_bin41	0	0	0	0	1	MGR_bin259	MGR_bin41	d__Bacteria;p__Actinobacteriota;c__Thermoleophilia;o__Solirubrobacterales;f__Solirubrobacteraceae;g__SEOHO-28;s__SEOHO-28 sp013695395	d__Bacteria;p__Actinobacteriota;c__Thermoleophilia;o__Solirubrobacterales;f__Thermoleophilaceae;g__JACVRW01;s__JACVRW01 sp013813135
MGR_bin259_01372	MGR_bin41_03605	80.909	no	no	MGR_bin259-->MGR_bin41	0	0	0	0	1	MGR_bin259	MGR_bin41	d__Bacteria;p__Actinobacteriota;c__Thermoleophilia;o__Solirubrobacterales;f__Solirubrobacteraceae;g__SEOHO-28;s__SEOHO-28 sp013695395	d__Bacteria;p__Actinobacteriota;c__Thermoleophilia;o__Solirubrobacterales;f__Thermoleophilaceae;g__JACVRW01;s__JACVRW01 sp013813135
MGR_bin259_01881	MGR_bin41_03317	84.462	no	no	MGR_bin259-->MGR_bin41	0	0	0	0	1	MGR_bin259	MGR_bin41	d__Bacteria;p__Actinobacteriota;c__Thermoleophilia;o__Solirubrobacterales;f__Solirubrobacteraceae;g__SEOHO-28;s__SEOHO-28 sp013695395	d__Bacteria;p__Actinobacteriota;c__Thermoleophilia;o__Solirubrobacterales;f__Thermoleophilaceae;g__JACVRW01;s__JACVRW01 sp013813135
MGR_bin259_02314	MGR_bin41_02147	82.148	no	no	MGR_bin259-->MGR_bin41	0	0	0	0	1	MGR_bin259	MGR_bin41	d__Bacteria;p__Actinobacteriota;c__Thermoleophilia;o__Solirubrobacterales;f__Solirubrobacteraceae;g__SEOHO-28;s__SEOHO-28 sp013695395	d__Bacteria;p__Actinobacteriota;c__Thermoleophilia;o__Solirubrobacterales;f__Thermoleophilaceae;g__JACVRW01;s__JACVRW01 sp013813135
MGR_bin259_02558	MGR_bin41_00497	80.459	no	no	MGR_bin259-->MGR_bin41	0	0	0	0	1	MGR_bin259	MGR_bin41	d__Bacteria;p__Actinobacteriota;c__Thermoleophilia;o__Solirubrobacterales;f__Solirubrobacteraceae;g__SEOHO-28;s__SEOHO-28 sp013695395	d__Bacteria;p__Actinobacteriota;c__Thermoleophilia;o__Solirubrobacterales;f__Thermoleophilaceae;g__JACVRW01;s__JACVRW01 sp013813135
MGR_bin259_01674	MGR_bin433_00297	83.688	no	no	MGR_bin259-->MGR_bin433	0	0	0	0	1	MGR_bin259	MGR_bin433	d__Bacteria;p__Actinobacteriota;c__Thermoleophilia;o__Solirubrobacterales;f__Solirubrobacteraceae;g__SEOHO-28;s__SEOHO-28 sp013695395	d__Bacteria;p__Actinobacteriota;c__Thermoleophilia;o__Solirubrobacterales;f__Thermoleophilaceae;g__JACCZP01;s__
MGR_bin259_00783	MGR_bin4_00408	80.769	no	no	MGR_bin259-->MGR_bin4	0	0	0	0	1	MGR_bin259	MGR_bin4	d__Bacteria;p__Actinobacteriota;c__Thermoleophilia;o__Solirubrobacterales;f__Solirubrobacteraceae;g__SEOHO-28;s__SEOHO-28 sp013695395	d__Bacteria;p__Actinobacteriota;c__Thermoleophilia;o__Solirubrobacterales;f__Thermoleophilaceae;g__JACCYP01;s__
MGR_bin259_01981	MGR_bin120_01130	82.891	no	no	MGR_bin259-->MGR_bin120	0	0	0	0	1	MGR_bin259	MGR_bin120	d__Bacteria;p__Actinobacteriota;c__Thermoleophilia;o__Solirubrobacterales;f__Solirubrobacteraceae;g__SEOHO-28;s__SEOHO-28 sp013695395	d__Bacteria;p__Actinobacteriota;c__Thermoleophilia;o__Solirubrobacterales;f__Thermoleophilaceae;g__JACCVG01;s__JACCVG01 sp013698335
MGR_bin259_02339	MGR_bin120_00304	82.679	no	no	MGR_bin259-->MGR_bin120	0	0	0	0	1	MGR_bin259	MGR_bin120	d__Bacteria;p__Actinobacteriota;c__Thermoleophilia;o__Solirubrobacterales;f__Solirubrobacteraceae;g__SEOHO-28;s__SEOHO-28 sp013695395	d__Bacteria;p__Actinobacteriota;c__Thermoleophilia;o__Solirubrobacterales;f__Thermoleophilaceae;g__JACCVG01;s__JACCVG01 sp013698335
MGR_bin259_02374	MGR_bin120_02043	80.258	no	no	MGR_bin259-->MGR_bin120	0	0	0	0	1	MGR_bin259	MGR_bin120	d__Bacteria;p__Actinobacteriota;c__Thermoleophilia;o__Solirubrobacterales;f__Solirubrobacteraceae;g__SEOHO-28;s__SEOHO-28 sp013695395	d__Bacteria;p__Actinobacteriota;c__Thermoleophilia;o__Solirubrobacterales;f__Thermoleophilaceae;g__JACCVG01;s__JACCVG01 sp013698335
MGR_bin259_02648	MGR_bin120_01606	86.458	no	no	MGR_bin259-->MGR_bin120	0	0	0	0	1	MGR_bin259	MGR_bin120	d__Bacteria;p__Actinobacteriota;c__Thermoleophilia;o__Solirubrobacterales;f__Solirubrobacteraceae;g__SEOHO-28;s__SEOHO-28 sp013695395	d__Bacteria;p__Actinobacteriota;c__Thermoleophilia;o__Solirubrobacterales;f__Thermoleophilaceae;g__JACCVG01;s__JACCVG01 sp013698335
MGR_bin259_02941	MGR_bin120_00812	81.655	no	no	MGR_bin259-->MGR_bin120	0	0	0	0	1	MGR_bin259	MGR_bin120	d__Bacteria;p__Actinobacteriota;c__Thermoleophilia;o__Solirubrobacterales;f__Solirubrobacteraceae;g__SEOHO-28;s__SEOHO-28 sp013695395	d__Bacteria;p__Actinobacteriota;c__Thermoleophilia;o__Solirubrobacterales;f__Thermoleophilaceae;g__JACCVG01;s__JACCVG01 sp013698335
MGR_bin259_03255	MGR_bin120_02107	84.113	no	no	MGR_bin259-->MGR_bin120	0	0	0	0	1	MGR_bin259	MGR_bin120	d__Bacteria;p__Actinobacteriota;c__Thermoleophilia;o__Solirubrobacterales;f__Solirubrobacteraceae;g__SEOHO-28;s__SEOHO-28 sp013695395	d__Bacteria;p__Actinobacteriota;c__Thermoleophilia;o__Solirubrobacterales;f__Thermoleophilaceae;g__JACCVG01;s__JACCVG01 sp013698335
MGR_bin259_03323	MGR_bin228_01478	83.019	no	no	MGR_bin259-->MGR_bin228	0	0	0	1	0	MGR_bin259	MGR_bin228	d__Bacteria;p__Actinobacteriota;c__Thermoleophilia;o__Solirubrobacterales;f__Solirubrobacteraceae;g__SEOHO-28;s__SEOHO-28 sp013695395	d__Bacteria;p__Actinobacteriota;c__Thermoleophilia;o__Solirubrobacterales;f__Thermoleophilaceae;g__JAAYBF01;s__
MGR_bin53_00492	MGR_bin259_02728	82.247	no	no	MGR_bin259-->MGR_bin53	0	0	0	1	0	MGR_bin259	MGR_bin53	d__Bacteria;p__Actinobacteriota;c__Thermoleophilia;o__Solirubrobacterales;f__Solirubrobacteraceae;g__SEOHO-28;s__SEOHO-28 sp013695395	d__Bacteria;p__Actinobacteriota;c__Thermoleophilia;o__Solirubrobacterales;f__Thermoleophilaceae;g__JAAYBF01;s__
MGR_bin281_00260	MGR_bin259_02902	86.634	no	no	MGR_bin259-->MGR_bin281	0	0	0	0	1	MGR_bin259	MGR_bin281	d__Bacteria;p__Actinobacteriota;c__Thermoleophilia;o__Solirubrobacterales;f__Solirubrobacteraceae;g__SEOHO-28;s__SEOHO-28 sp013695395	d__Bacteria;p__Actinobacteriota;c__Thermoleophilia;o__Solirubrobacterales;f__Solirubrobacteraceae;g__SYBY01;s__
MGR_bin259_02062	MGR_bin204_02333	80.12	no	no	MGR_bin259-->MGR_bin204	0	0	0	0	1	MGR_bin259	MGR_bin204	d__Bacteria;p__Actinobacteriota;c__Thermoleophilia;o__Solirubrobacterales;f__Solirubrobacteraceae;g__SEOHO-28;s__SEOHO-28 sp013695395	d__Bacteria;p__Actinobacteriota;c__Thermoleophilia;o__Solirubrobacterales;f__Solirubrobacteraceae;g__JACCYI01;s__
MGR_bin6_00020	MGR_bin259_00936	83.704	no	no	MGR_bin259-->MGR_bin6	0	0	0	0	1	MGR_bin259	MGR_bin6	d__Bacteria;p__Actinobacteriota;c__Thermoleophilia;o__Solirubrobacterales;f__Solirubrobacteraceae;g__SEOHO-28;s__SEOHO-28 sp013695395	d__Bacteria;p__Actinobacteriota;c__Thermoleophilia;o__Solirubrobacterales;f__Solirubrobacteraceae;g__CADCVQ01;s__CADCVQ01 sp013813955
MGR_bin259_00721	MGR_bin420_00026	83.401	no	no	MGR_bin259-->MGR_bin420	0	0	0	0	1	MGR_bin259	MGR_bin420	d__Bacteria;p__Actinobacteriota;c__Thermoleophilia;o__Solirubrobacterales;f__Solirubrobacteraceae;g__SEOHO-28;s__SEOHO-28 sp013695395	d__Bacteria;p__Actinobacteriota;c__Thermoleophilia;o__Solirubrobacterales;f__70-9;g__VAYN01;s__VAYN01 sp013821475
MGR_bin259_00842	MGR_bin420_01753	80.102	no	no	MGR_bin259-->MGR_bin420	0	0	0	0	1	MGR_bin259	MGR_bin420	d__Bacteria;p__Actinobacteriota;c__Thermoleophilia;o__Solirubrobacterales;f__Solirubrobacteraceae;g__SEOHO-28;s__SEOHO-28 sp013695395	d__Bacteria;p__Actinobacteriota;c__Thermoleophilia;o__Solirubrobacterales;f__70-9;g__VAYN01;s__VAYN01 sp013821475
MGR_bin259_03126	MGR_bin420_02373	79.84	no	no	MGR_bin259-->MGR_bin420	0	0	0	1	0	MGR_bin259	MGR_bin420	d__Bacteria;p__Actinobacteriota;c__Thermoleophilia;o__Solirubrobacterales;f__Solirubrobacteraceae;g__SEOHO-28;s__SEOHO-28 sp013695395	d__Bacteria;p__Actinobacteriota;c__Thermoleophilia;o__Solirubrobacterales;f__70-9;g__VAYN01;s__VAYN01 sp013821475
MGR_bin259_00828	MGR_bin287_00681	77.937	no	no	MGR_bin259-->MGR_bin287	0	0	0	0	1	MGR_bin259	MGR_bin287	d__Bacteria;p__Actinobacteriota;c__Thermoleophilia;o__Solirubrobacterales;f__Solirubrobacteraceae;g__SEOHO-28;s__SEOHO-28 sp013695395	d__Bacteria;p__Actinobacteriota;c__Thermoleophilia;o__Solirubrobacterales;f__70-9;g__JACDBR01;s__JACDBR01 sp013694825
MGR_bin259_01319	MGR_bin287_01497	79.633	no	no	MGR_bin259-->MGR_bin287	0	0	0	0	1	MGR_bin259	MGR_bin287	d__Bacteria;p__Actinobacteriota;c__Thermoleophilia;o__Solirubrobacterales;f__Solirubrobacteraceae;g__SEOHO-28;s__SEOHO-28 sp013695395	d__Bacteria;p__Actinobacteriota;c__Thermoleophilia;o__Solirubrobacterales;f__70-9;g__JACDBR01;s__JACDBR01 sp013694825
MGR_bin259_02658	MGR_bin189_00307	80.074	no	no	MGR_bin259-->MGR_bin189	0	0	0	0	1	MGR_bin259	MGR_bin189	d__Bacteria;p__Actinobacteriota;c__Thermoleophilia;o__Solirubrobacterales;f__Solirubrobacteraceae;g__SEOHO-28;s__SEOHO-28 sp013695395	d__Bacteria;p__Actinobacteriota;c__Thermoleophilia;o__Gaiellales;f__Gaiellaceae;g__VAXT01;s__VAXT01 sp013696805
MGR_bin259_00822	MGR_bin257_00442	77.077	no	no	MGR_bin259-->MGR_bin257	0	0	0	1	0	MGR_bin259	MGR_bin257	d__Bacteria;p__Actinobacteriota;c__Thermoleophilia;o__Solirubrobacterales;f__Solirubrobacteraceae;g__SEOHO-28;s__SEOHO-28 sp013695395	d__Bacteria;p__Actinobacteriota;c__Thermoleophilia;o__Gaiellales;f__Gaiellaceae;g__JACDAN01;s__JACDAN01 sp013695385
MGR_bin259_00747	MGR_bin223_00774	81.297	no	no	MGR_bin259-->MGR_bin223	0	0	1	1	0	MGR_bin259	MGR_bin223	d__Bacteria;p__Actinobacteriota;c__Thermoleophilia;o__Solirubrobacterales;f__Solirubrobacteraceae;g__SEOHO-28;s__SEOHO-28 sp013695395	d__Bacteria;p__Actinobacteriota;c__Thermoleophilia;o__Gaiellales;f__Gaiellaceae;g__JACCRW01;s__
MGR_bin259_02686	MGR_bin294_01790	78.788	no	no	MGR_bin259-->MGR_bin294	0	0	0	0	1	MGR_bin259	MGR_bin294	d__Bacteria;p__Actinobacteriota;c__Thermoleophilia;o__Solirubrobacterales;f__Solirubrobacteraceae;g__SEOHO-28;s__SEOHO-28 sp013695395	d__Bacteria;p__Actinobacteriota;c__Thermoleophilia;o__Gaiellales;f__Gaiellaceae;g__Gaiella;s__Gaiella sp013694685
MGR_bin259_00285	bin4305a_00275	76.83	no	no	MGR_bin259-->bin4305a	0	0	1	0	0	MGR_bin259	bin4305a	d__Bacteria;p__Actinobacteriota;c__Thermoleophilia;o__Solirubrobacterales;f__Solirubrobacteraceae;g__SEOHO-28;s__SEOHO-28 sp013695395	d__Bacteria;p__Actinobacteriota;c__Thermoleophilia;o__Ga0077560;f__Ga0077560;g__Ga0077541;s__
MGR_bin259_01251	bin4305a_02829	76.882	no	no	MGR_bin259-->bin4305a	0	0	0	1	0	MGR_bin259	bin4305a	d__Bacteria;p__Actinobacteriota;c__Thermoleophilia;o__Solirubrobacterales;f__Solirubrobacteraceae;g__SEOHO-28;s__SEOHO-28 sp013695395	d__Bacteria;p__Actinobacteriota;c__Thermoleophilia;o__Ga0077560;f__Ga0077560;g__Ga0077541;s__
MGR_bin259_00748	MGR_bin378_00476	77.759	no	no	MGR_bin259-->MGR_bin378	0	0	1	0	0	MGR_bin259	MGR_bin378	d__Bacteria;p__Actinobacteriota;c__Thermoleophilia;o__Solirubrobacterales;f__Solirubrobacteraceae;g__SEOHO-28;s__SEOHO-28 sp013695395	d__Bacteria;p__Actinobacteriota;c__Actinomycetia;o__Sporichthyales;f__Sporichthyaceae;g__Sporichthya;s__Sporichthya sp013815995
MGR_bin259_00788	MGR_bin378_02490	77.083	no	no	MGR_bin259-->MGR_bin378	0	0	0	0	1	MGR_bin259	MGR_bin378	d__Bacteria;p__Actinobacteriota;c__Thermoleophilia;o__Solirubrobacterales;f__Solirubrobacteraceae;g__SEOHO-28;s__SEOHO-28 sp013695395	d__Bacteria;p__Actinobacteriota;c__Actinomycetia;o__Sporichthyales;f__Sporichthyaceae;g__Sporichthya;s__Sporichthya sp013815995
MGR_bin259_00971	MGR_bin378_01275	80	no	no	MGR_bin259-->MGR_bin378	0	0	0	0	1	MGR_bin259	MGR_bin378	d__Bacteria;p__Actinobacteriota;c__Thermoleophilia;o__Solirubrobacterales;f__Solirubrobacteraceae;g__SEOHO-28;s__SEOHO-28 sp013695395	d__Bacteria;p__Actinobacteriota;c__Actinomycetia;o__Sporichthyales;f__Sporichthyaceae;g__Sporichthya;s__Sporichthya sp013815995
MGR_bin259_01632	MGR_bin378_01523	78.554	no	no	MGR_bin259-->MGR_bin378	0	0	0	0	1	MGR_bin259	MGR_bin378	d__Bacteria;p__Actinobacteriota;c__Thermoleophilia;o__Solirubrobacterales;f__Solirubrobacteraceae;g__SEOHO-28;s__SEOHO-28 sp013695395	d__Bacteria;p__Actinobacteriota;c__Actinomycetia;o__Sporichthyales;f__Sporichthyaceae;g__Sporichthya;s__Sporichthya sp013815995
MGR_bin259_02550	MGR_bin201_01899	78.479	no	no	MGR_bin259-->MGR_bin201	0	0	0	0	1	MGR_bin259	MGR_bin201	d__Bacteria;p__Actinobacteriota;c__Thermoleophilia;o__Solirubrobacterales;f__Solirubrobacteraceae;g__SEOHO-28;s__SEOHO-28 sp013695395	d__Bacteria;p__Actinobacteriota;c__Actinomycetia;o__Propionibacteriales;f__Nocardioidaceae;g__JACCYJ01;s__JACCYJ01 sp013696555
MGR_bin259_00882	MGR_bin210_02405	76.355	no	no	MGR_bin259-->MGR_bin210	0	1	1	0	0	MGR_bin259	MGR_bin210	d__Bacteria;p__Actinobacteriota;c__Thermoleophilia;o__Solirubrobacterales;f__Solirubrobacteraceae;g__SEOHO-28;s__SEOHO-28 sp013695395	d__Bacteria;p__Actinobacteriota;c__Actinomycetia;o__Propionibacteriales;f__Nocardioidaceae;g__JACCVL01;s__JACCVL01 sp013696365
MGR_bin259_02628	MGR_bin22_01091	79.802	no	no	MGR_bin259-->MGR_bin22	0	0	1	0	0	MGR_bin259	MGR_bin22	d__Bacteria;p__Actinobacteriota;c__Thermoleophilia;o__Solirubrobacterales;f__Solirubrobacteraceae;g__SEOHO-28;s__SEOHO-28 sp013695395	d__Bacteria;p__Actinobacteriota;c__Actinomycetia;o__Mycobacteriales;f__Geodermatophilaceae;g__JACCQS01;s__
MGR_bin259_02821	MGR_bin22_00378	76.516	no	no	MGR_bin259-->MGR_bin22	0	0	1	0	1	MGR_bin259	MGR_bin22	d__Bacteria;p__Actinobacteriota;c__Thermoleophilia;o__Solirubrobacterales;f__Solirubrobacteraceae;g__SEOHO-28;s__SEOHO-28 sp013695395	d__Bacteria;p__Actinobacteriota;c__Actinomycetia;o__Mycobacteriales;f__Geodermatophilaceae;g__JACCQS01;s__
MGR_bin259_02818	MGR_bin216_01807	75.536	no	no	MGR_bin259-->MGR_bin216	0	0	0	0	1	MGR_bin259	MGR_bin216	d__Bacteria;p__Actinobacteriota;c__Thermoleophilia;o__Solirubrobacterales;f__Solirubrobacteraceae;g__SEOHO-28;s__SEOHO-28 sp013695395	d__Bacteria;p__Actinobacteriota;c__Actinomycetia;o__JACCYY01;f__JACCYY01;g__JACCYY01;s__JACCYY01 sp013696235
MGR_bin259_02921	bin2187a_00690	75.406	no	no	MGR_bin259-->bin2187a	0	0	0	1	0	MGR_bin259	bin2187a	d__Bacteria;p__Actinobacteriota;c__Thermoleophilia;o__Solirubrobacterales;f__Solirubrobacteraceae;g__SEOHO-28;s__SEOHO-28 sp013695395	d__Bacteria;p__Actinobacteriota;c__Acidimicrobiia;o__Acidimicrobiales;f__CADCSY01;g__;s__
MGR_bin259_01491	MGR_bin42_01721	77.544	no	no	MGR_bin259-->MGR_bin42	0	0	1	0	0	MGR_bin259	MGR_bin42	d__Bacteria;p__Actinobacteriota;c__Thermoleophilia;o__Solirubrobacterales;f__Solirubrobacteraceae;g__SEOHO-28;s__SEOHO-28 sp013695395	d__Bacteria;p__Actinobacteriota;c__Acidimicrobiia;o__Acidimicrobiales;f__AC-14;g__;s__
MGR_bin254_00463	MGR_bin259_01871	75.939	no	no	MGR_bin259-->MGR_bin254	0	0	1	1	0	MGR_bin259	MGR_bin254	d__Bacteria;p__Actinobacteriota;c__Thermoleophilia;o__Solirubrobacterales;f__Solirubrobacteraceae;g__SEOHO-28;s__SEOHO-28 sp013695395	d__Bacteria;p__Acidobacteriota;c__Blastocatellia;o__Pyrinomonadales;f__Pyrinomonadaceae;g__OLB17;s__OLB17 sp013695495
MGR_bin281_00954	bin5247a_06791	86.683	no	no	MGR_bin281-->bin5247a(66.67%)	1	1	1	0	0	MGR_bin281	bin5247a	d__Bacteria;p__Actinobacteriota;c__Thermoleophilia;o__Solirubrobacterales;f__Solirubrobacteraceae;g__SYBY01;s__	d__Bacteria;p__Gemmatimonadota;c__Gemmatimonadetes;o__Gemmatimonadales;f__Gemmatimonadaceae;g__;s__
MGR_bin281_00457	bin558a_01919	77.409	no	no	MGR_bin281-->bin558a	1	0	1	0	0	MGR_bin281	bin558a	d__Bacteria;p__Actinobacteriota;c__Thermoleophilia;o__Solirubrobacterales;f__Solirubrobacteraceae;g__SYBY01;s__	d__Bacteria;p__Sumerlaeota;c__Sumerlaeia;o__Sumerlaeales;f__Sumerlaeaceae;g__;s__
MGR_bin157_00280	MGR_bin395_04416	79.51	no	no	MGR_bin157-->MGR_bin395	0	1	0	1	0	MGR_bin157	MGR_bin395	d__Bacteria;p__Actinobacteriota;c__Thermoleophilia;o__Solirubrobacterales;f__Solirubrobacteraceae;g__SYBY01;s__	d__Bacteria;p__Myxococcota;c__Polyangia;o__Haliangiales;f__Haliangiaceae;g__JABFXX01;s__
MGR_bin157_00886	MGR_bin395_04457	73.721	no	no	MGR_bin157-->MGR_bin395	1	0	0	0	0	MGR_bin157	MGR_bin395	d__Bacteria;p__Actinobacteriota;c__Thermoleophilia;o__Solirubrobacterales;f__Solirubrobacteraceae;g__SYBY01;s__	d__Bacteria;p__Myxococcota;c__Polyangia;o__Haliangiales;f__Haliangiaceae;g__JABFXX01;s__
MGR_bin157_01450	MGR_bin395_04572	85.239	no	no	MGR_bin157-->MGR_bin395	0	0	1	0	0	MGR_bin157	MGR_bin395	d__Bacteria;p__Actinobacteriota;c__Thermoleophilia;o__Solirubrobacterales;f__Solirubrobacteraceae;g__SYBY01;s__	d__Bacteria;p__Myxococcota;c__Polyangia;o__Haliangiales;f__Haliangiaceae;g__JABFXX01;s__
MGR_bin281_00086	MGR_bin395_02571	80.242	no	no	MGR_bin281-->MGR_bin395	0	0	0	0	1	MGR_bin281	MGR_bin395	d__Bacteria;p__Actinobacteriota;c__Thermoleophilia;o__Solirubrobacterales;f__Solirubrobacteraceae;g__SYBY01;s__	d__Bacteria;p__Myxococcota;c__Polyangia;o__Haliangiales;f__Haliangiaceae;g__JABFXX01;s__
MGR_bin281_00595	MGR_bin289_02774	74.534	no	no	MGR_bin281-->MGR_bin289	0	0	1	1	0	MGR_bin281	MGR_bin289	d__Bacteria;p__Actinobacteriota;c__Thermoleophilia;o__Solirubrobacterales;f__Solirubrobacteraceae;g__SYBY01;s__	d__Bacteria;p__Gemmatimonadota;c__Gemmatimonadetes;o__Longimicrobiales;f__Longimicrobiaceae;g__;s__
MGR_bin157_00131	MGR_bin314_00969	79.846	no	no	MGR_bin157-->MGR_bin314	1	0	0	0	0	MGR_bin157	MGR_bin314	d__Bacteria;p__Actinobacteriota;c__Thermoleophilia;o__Solirubrobacterales;f__Solirubrobacteraceae;g__SYBY01;s__	d__Bacteria;p__Gemmatimonadota;c__Gemmatimonadetes;o__JACCXV01;f__;g__;s__
MGR_bin157_00106	MGR_bin229_01542	77.037	no	no	MGR_bin157-->MGR_bin229	0	1	0	0	0	MGR_bin157	MGR_bin229	d__Bacteria;p__Actinobacteriota;c__Thermoleophilia;o__Solirubrobacterales;f__Solirubrobacteraceae;g__SYBY01;s__	d__Bacteria;p__Chloroflexota;c__UBA6077;o__UBA6077;f__CF-72;g__;s__
MGR_bin157_00128	MGR_bin229_04365	75.221	no	no	MGR_bin157-->MGR_bin229	0	0	0	1	0	MGR_bin157	MGR_bin229	d__Bacteria;p__Actinobacteriota;c__Thermoleophilia;o__Solirubrobacterales;f__Solirubrobacteraceae;g__SYBY01;s__	d__Bacteria;p__Chloroflexota;c__UBA6077;o__UBA6077;f__CF-72;g__;s__
MGR_bin157_00552	MGR_bin229_01431	74.699	no	no	MGR_bin157-->MGR_bin229	0	1	0	0	0	MGR_bin157	MGR_bin229	d__Bacteria;p__Actinobacteriota;c__Thermoleophilia;o__Solirubrobacterales;f__Solirubrobacteraceae;g__SYBY01;s__	d__Bacteria;p__Chloroflexota;c__UBA6077;o__UBA6077;f__CF-72;g__;s__
MGR_bin157_01054	MGR_bin251_01791	81.452	no	no	MGR_bin157-->MGR_bin251	1	1	1	0	0	MGR_bin157	MGR_bin251	d__Bacteria;p__Actinobacteriota;c__Thermoleophilia;o__Solirubrobacterales;f__Solirubrobacteraceae;g__SYBY01;s__	d__Bacteria;p__Chloroflexota;c__Ellin6529;o__CSP1-4;f__CSP1-4;g__CF-46;s__CF-46 sp013695505
MGR_bin281_00639	MGR_bin41_03047	79.452	no	no	MGR_bin281-->MGR_bin41	0	0	0	0	1	MGR_bin281	MGR_bin41	d__Bacteria;p__Actinobacteriota;c__Thermoleophilia;o__Solirubrobacterales;f__Solirubrobacteraceae;g__SYBY01;s__	d__Bacteria;p__Actinobacteriota;c__Thermoleophilia;o__Solirubrobacterales;f__Thermoleophilaceae;g__JACVRW01;s__JACVRW01 sp013813135
MGR_bin157_00262	MGR_bin235_01125	81.805	no	no	MGR_bin157-->MGR_bin235	0	0	0	1	0	MGR_bin157	MGR_bin235	d__Bacteria;p__Actinobacteriota;c__Thermoleophilia;o__Solirubrobacterales;f__Solirubrobacteraceae;g__SYBY01;s__	d__Bacteria;p__Actinobacteriota;c__Thermoleophilia;o__Solirubrobacterales;f__Thermoleophilaceae;g__JACCZR01;s__JACCZR01 sp013695855
MGR_bin281_00287	MGR_bin235_00368	86.551	no	no	MGR_bin281-->MGR_bin235	0	0	0	0	1	MGR_bin281	MGR_bin235	d__Bacteria;p__Actinobacteriota;c__Thermoleophilia;o__Solirubrobacterales;f__Solirubrobacteraceae;g__SYBY01;s__	d__Bacteria;p__Actinobacteriota;c__Thermoleophilia;o__Solirubrobacterales;f__Thermoleophilaceae;g__JACCZR01;s__JACCZR01 sp013695855
MGR_bin281_01740	MGR_bin235_00394	81.715	no	no	MGR_bin281-->MGR_bin235	0	0	0	1	1	MGR_bin281	MGR_bin235	d__Bacteria;p__Actinobacteriota;c__Thermoleophilia;o__Solirubrobacterales;f__Solirubrobacteraceae;g__SYBY01;s__	d__Bacteria;p__Actinobacteriota;c__Thermoleophilia;o__Solirubrobacterales;f__Thermoleophilaceae;g__JACCZR01;s__JACCZR01 sp013695855
MGR_bin281_01082	MGR_bin233_00582	80.206	no	no	MGR_bin281-->MGR_bin233	0	0	0	0	1	MGR_bin281	MGR_bin233	d__Bacteria;p__Actinobacteriota;c__Thermoleophilia;o__Solirubrobacterales;f__Solirubrobacteraceae;g__SYBY01;s__	d__Bacteria;p__Actinobacteriota;c__Thermoleophilia;o__Solirubrobacterales;f__Thermoleophilaceae;g__JACCZP01;s__JACCZP01 sp013695885
MGR_bin281_00423	MGR_bin181_00638	86.413	no	no	MGR_bin281-->MGR_bin181	0	0	0	1	1	MGR_bin281	MGR_bin181	d__Bacteria;p__Actinobacteriota;c__Thermoleophilia;o__Solirubrobacterales;f__Solirubrobacteraceae;g__SYBY01;s__	d__Bacteria;p__Actinobacteriota;c__Thermoleophilia;o__Solirubrobacterales;f__Thermoleophilaceae;g__JACCXP01;s__JACCXP01 sp013696905
MGR_bin71_01036	MGR_bin281_01211	85.421	no	no	MGR_bin281-->MGR_bin71	0	0	0	1	0	MGR_bin281	MGR_bin71	d__Bacteria;p__Actinobacteriota;c__Thermoleophilia;o__Solirubrobacterales;f__Solirubrobacteraceae;g__SYBY01;s__	d__Bacteria;p__Actinobacteriota;c__Thermoleophilia;o__Solirubrobacterales;f__Thermoleophilaceae;g__JACCUC01;s__JACCUC01 sp013812485
MGR_bin102_00874	MGR_bin281_01740	80.734	no	no	MGR_bin281-->MGR_bin102	0	0	0	1	0	MGR_bin281	MGR_bin102	d__Bacteria;p__Actinobacteriota;c__Thermoleophilia;o__Solirubrobacterales;f__Solirubrobacteraceae;g__SYBY01;s__	d__Bacteria;p__Actinobacteriota;c__Thermoleophilia;o__Solirubrobacterales;f__Thermoleophilaceae;g__JAAYBF01;s__JAAYBF01 sp013811765
MGR_bin281_00148	MGR_bin53_00214	81.607	no	no	MGR_bin281-->MGR_bin53	0	0	0	1	1	MGR_bin281	MGR_bin53	d__Bacteria;p__Actinobacteriota;c__Thermoleophilia;o__Solirubrobacterales;f__Solirubrobacteraceae;g__SYBY01;s__	d__Bacteria;p__Actinobacteriota;c__Thermoleophilia;o__Solirubrobacterales;f__Thermoleophilaceae;g__JAAYBF01;s__
MGR_bin53_00598	MGR_bin281_00709	86.786	no	no	MGR_bin281-->MGR_bin53	0	0	0	0	1	MGR_bin281	MGR_bin53	d__Bacteria;p__Actinobacteriota;c__Thermoleophilia;o__Solirubrobacterales;f__Solirubrobacteraceae;g__SYBY01;s__	d__Bacteria;p__Actinobacteriota;c__Thermoleophilia;o__Solirubrobacterales;f__Thermoleophilaceae;g__JAAYBF01;s__
MGR_bin259_02898	MGR_bin281_00256	81.053	no	no	MGR_bin281-->MGR_bin259	0	0	0	0	1	MGR_bin281	MGR_bin259	d__Bacteria;p__Actinobacteriota;c__Thermoleophilia;o__Solirubrobacterales;f__Solirubrobacteraceae;g__SYBY01;s__	d__Bacteria;p__Actinobacteriota;c__Thermoleophilia;o__Solirubrobacterales;f__Solirubrobacteraceae;g__SEOHO-28;s__SEOHO-28 sp013695395
MGR_bin259_03206	MGR_bin157_00048	82.54	no	no	MGR_bin157-->MGR_bin259	0	0	0	0	1	MGR_bin157	MGR_bin259	d__Bacteria;p__Actinobacteriota;c__Thermoleophilia;o__Solirubrobacterales;f__Solirubrobacteraceae;g__SYBY01;s__	d__Bacteria;p__Actinobacteriota;c__Thermoleophilia;o__Solirubrobacterales;f__Solirubrobacteraceae;g__SEOHO-28;s__SEOHO-28 sp013695395
MGR_bin281_01020	MGR_bin406_01557	83.396	no	no	MGR_bin281-->MGR_bin406	0	0	0	0	1	MGR_bin281	MGR_bin406	d__Bacteria;p__Actinobacteriota;c__Thermoleophilia;o__Solirubrobacterales;f__Solirubrobacteraceae;g__SYBY01;s__	d__Bacteria;p__Actinobacteriota;c__Thermoleophilia;o__Solirubrobacterales;f__Solirubrobacteraceae;g__Palsa-744;s__Palsa-744 sp013815355
MGR_bin281_01388	bin483a_01032	84.135	no	no	MGR_bin281-->bin483a	0	0	0	0	1	MGR_bin281	bin483a	d__Bacteria;p__Actinobacteriota;c__Thermoleophilia;o__Solirubrobacterales;f__Solirubrobacteraceae;g__SYBY01;s__	d__Bacteria;p__Actinobacteriota;c__Thermoleophilia;o__Solirubrobacterales;f__Solirubrobacteraceae;g__CADCVQ01;s__
bin483a_02131	MGR_bin281_00329	84.438	no	no	MGR_bin281-->bin483a	0	0	0	0	1	MGR_bin281	bin483a	d__Bacteria;p__Actinobacteriota;c__Thermoleophilia;o__Solirubrobacterales;f__Solirubrobacteraceae;g__SYBY01;s__	d__Bacteria;p__Actinobacteriota;c__Thermoleophilia;o__Solirubrobacterales;f__Solirubrobacteraceae;g__CADCVQ01;s__
bin483a_02475	MGR_bin281_01492	84.225	no	no	MGR_bin281-->bin483a	0	0	0	0	1	MGR_bin281	bin483a	d__Bacteria;p__Actinobacteriota;c__Thermoleophilia;o__Solirubrobacterales;f__Solirubrobacteraceae;g__SYBY01;s__	d__Bacteria;p__Actinobacteriota;c__Thermoleophilia;o__Solirubrobacterales;f__Solirubrobacteraceae;g__CADCVQ01;s__
MGR_bin198_00242	MGR_bin157_00541	85.797	no	no	MGR_bin157-->MGR_bin198	0	0	0	1	0	MGR_bin157	MGR_bin198	d__Bacteria;p__Actinobacteriota;c__Thermoleophilia;o__Solirubrobacterales;f__Solirubrobacteraceae;g__SYBY01;s__	d__Bacteria;p__Actinobacteriota;c__Thermoleophilia;o__Gaiellales;f__Gaiellaceae;g__JACCYG01;s__JACCYG01 sp013696595
MGR_bin157_00953	MGR_bin223_01640	92.105	no	no	MGR_bin157-->MGR_bin223	0	0	1	1	0	MGR_bin157	MGR_bin223	d__Bacteria;p__Actinobacteriota;c__Thermoleophilia;o__Solirubrobacterales;f__Solirubrobacteraceae;g__SYBY01;s__	d__Bacteria;p__Actinobacteriota;c__Thermoleophilia;o__Gaiellales;f__Gaiellaceae;g__JACCRW01;s__
MGR_bin157_01390	MGR_bin84_00084	82.635	no	no	MGR_bin157-->MGR_bin84	0	0	1	1	0	MGR_bin157	MGR_bin84	d__Bacteria;p__Actinobacteriota;c__Thermoleophilia;o__Solirubrobacterales;f__Solirubrobacteraceae;g__SYBY01;s__	d__Bacteria;p__Actinobacteriota;c__Thermoleophilia;o__Gaiellales;f__Gaiellaceae;g__JACCRW01;s__
MGR_bin281_00427	MGR_bin223_00299	79.803	no	no	MGR_bin281-->MGR_bin223	0	0	0	0	1	MGR_bin281	MGR_bin223	d__Bacteria;p__Actinobacteriota;c__Thermoleophilia;o__Solirubrobacterales;f__Solirubrobacteraceae;g__SYBY01;s__	d__Bacteria;p__Actinobacteriota;c__Thermoleophilia;o__Gaiellales;f__Gaiellaceae;g__JACCRW01;s__
MGR_bin281_01048	MGR_bin223_01909	78.074	no	no	MGR_bin281-->MGR_bin223	0	0	1	0	0	MGR_bin281	MGR_bin223	d__Bacteria;p__Actinobacteriota;c__Thermoleophilia;o__Solirubrobacterales;f__Solirubrobacteraceae;g__SYBY01;s__	d__Bacteria;p__Actinobacteriota;c__Thermoleophilia;o__Gaiellales;f__Gaiellaceae;g__JACCRW01;s__
MGR_bin84_01428	MGR_bin157_00409	91.63	no	no	MGR_bin157-->MGR_bin84	0	0	0	0	1	MGR_bin157	MGR_bin84	d__Bacteria;p__Actinobacteriota;c__Thermoleophilia;o__Solirubrobacterales;f__Solirubrobacteraceae;g__SYBY01;s__	d__Bacteria;p__Actinobacteriota;c__Thermoleophilia;o__Gaiellales;f__Gaiellaceae;g__JACCRW01;s__
MGR_bin84_01429	MGR_bin157_00408	92.027	no	no	MGR_bin157-->MGR_bin84	0	0	1	1	0	MGR_bin157	MGR_bin84	d__Bacteria;p__Actinobacteriota;c__Thermoleophilia;o__Solirubrobacterales;f__Solirubrobacteraceae;g__SYBY01;s__	d__Bacteria;p__Actinobacteriota;c__Thermoleophilia;o__Gaiellales;f__Gaiellaceae;g__JACCRW01;s__
MGR_bin157_00001	bin4305a_03235	76.629	no	no	MGR_bin157-->bin4305a	0	0	0	1	0	MGR_bin157	bin4305a	d__Bacteria;p__Actinobacteriota;c__Thermoleophilia;o__Solirubrobacterales;f__Solirubrobacteraceae;g__SYBY01;s__	d__Bacteria;p__Actinobacteriota;c__Thermoleophilia;o__Ga0077560;f__Ga0077560;g__Ga0077541;s__
MGR_bin281_00246	bin4305a_01871	77.12	no	no	MGR_bin281-->bin4305a	0	0	1	1	0	MGR_bin281	bin4305a	d__Bacteria;p__Actinobacteriota;c__Thermoleophilia;o__Solirubrobacterales;f__Solirubrobacteraceae;g__SYBY01;s__	d__Bacteria;p__Actinobacteriota;c__Thermoleophilia;o__Ga0077560;f__Ga0077560;g__Ga0077541;s__
MGR_bin157_00875	bin45a_03214	74.367	no	no	MGR_bin157-->bin45a	0	0	0	1	0	MGR_bin157	bin45a	d__Bacteria;p__Actinobacteriota;c__Thermoleophilia;o__Solirubrobacterales;f__Solirubrobacteraceae;g__SYBY01;s__	d__Bacteria;p__Actinobacteriota;c__Rubrobacteria;o__Rubrobacterales;f__Rubrobacteraceae;g__SCSIO-52915;s__
MGR_bin281_00995	MGR_bin66_02029	79.835	no	no	MGR_bin281-->MGR_bin66	0	0	1	1	0	MGR_bin281	MGR_bin66	d__Bacteria;p__Actinobacteriota;c__Thermoleophilia;o__Solirubrobacterales;f__Solirubrobacteraceae;g__SYBY01;s__	d__Bacteria;p__Actinobacteriota;c__Actinomycetia;o__Propionibacteriales;f__Propionibacteriaceae;g__CADCUO01;s__
MGR_bin201_00665	MGR_bin157_00242	75.199	no	no	MGR_bin157-->MGR_bin201	0	1	1	0	0	MGR_bin157	MGR_bin201	d__Bacteria;p__Actinobacteriota;c__Thermoleophilia;o__Solirubrobacterales;f__Solirubrobacteraceae;g__SYBY01;s__	d__Bacteria;p__Actinobacteriota;c__Actinomycetia;o__Propionibacteriales;f__Nocardioidaceae;g__JACCYJ01;s__JACCYJ01 sp013696555
MGR_bin157_01088	MGR_bin315_02313	78.985	no	no	MGR_bin157-->MGR_bin315	0	0	0	1	0	MGR_bin157	MGR_bin315	d__Bacteria;p__Actinobacteriota;c__Thermoleophilia;o__Solirubrobacterales;f__Solirubrobacteraceae;g__SYBY01;s__	d__Bacteria;p__Actinobacteriota;c__Actinomycetia;o__Mycobacteriales;f__Pseudonocardiaceae;g__;s__
MGR_bin157_00801	MGR_bin183_01233	82.299	no	no	MGR_bin157-->MGR_bin183	0	0	1	0	0	MGR_bin157	MGR_bin183	d__Bacteria;p__Actinobacteriota;c__Thermoleophilia;o__Solirubrobacterales;f__Solirubrobacteraceae;g__SYBY01;s__	d__Bacteria;p__Actinobacteriota;c__Actinomycetia;o__Euzebyales;f__Egibacteraceae;g__JACCXR01;s__JACCXR01 sp013696915
MGR_bin281_00986	bin528a_01880	86.239	no	no	MGR_bin281-->bin528a	0	0	0	1	0	MGR_bin281	bin528a	d__Bacteria;p__Actinobacteriota;c__Thermoleophilia;o__Solirubrobacterales;f__Solirubrobacteraceae;g__SYBY01;s__	d__Bacteria;p__Actinobacteriota;c__Actinomycetia;o__Actinomycetales;f__GCA-002748415;g__;s__
MGR_bin281_00798	MGR_bin348_02485	76.524	no	no	MGR_bin281-->MGR_bin348	0	0	0	0	1	MGR_bin281	MGR_bin348	d__Bacteria;p__Actinobacteriota;c__Thermoleophilia;o__Solirubrobacterales;f__Solirubrobacteraceae;g__SYBY01;s__	d__Bacteria;p__Actinobacteriota;c__Acidimicrobiia;o__Acidimicrobiales;f__JACDEA01;g__JACDEA01;s__JACDEA01 sp013816725
MGR_bin157_00203	bin391a_02274	76.293	no	no	MGR_bin157-->bin391a	0	0	0	1	0	MGR_bin157	bin391a	d__Bacteria;p__Actinobacteriota;c__Thermoleophilia;o__Solirubrobacterales;f__Solirubrobacteraceae;g__SYBY01;s__	d__Bacteria;p__Actinobacteriota;c__Acidimicrobiia;o__Acidimicrobiales;f__CADCSY01;g__;s__
MGR_bin281_00165	MGR_bin42_01723	84.158	no	no	MGR_bin281-->MGR_bin42	0	0	0	1	0	MGR_bin281	MGR_bin42	d__Bacteria;p__Actinobacteriota;c__Thermoleophilia;o__Solirubrobacterales;f__Solirubrobacteraceae;g__SYBY01;s__	d__Bacteria;p__Actinobacteriota;c__Acidimicrobiia;o__Acidimicrobiales;f__AC-14;g__;s__
MGR_bin281_00369	bin4116a_00661	73.881	no	no	MGR_bin281-->bin4116a	1	0	0	0	0	MGR_bin281	bin4116a	d__Bacteria;p__Actinobacteriota;c__Thermoleophilia;o__Solirubrobacterales;f__Solirubrobacteraceae;g__SYBY01;s__	d__Bacteria;p__Acidobacteriota;c__Vicinamibacteria;o__Vicinamibacterales;f__Vicinamibacteraceae;g__Luteitalea;s__Luteitalea sp013695405
MGR_bin162_00939	MGR_bin237_00907	75.172	no	no	MGR_bin162-->MGR_bin237(66.67%)	0	1	1	1	0	MGR_bin162	MGR_bin237	d__Bacteria;p__Actinobacteriota;c__Thermoleophilia;o__Solirubrobacterales;f__Thermoleophilaceae;g__;s__	d__Bacteria;p__Actinobacteriota;c__Actinomycetia;o__Propionibacteriales;f__Nocardioidaceae;g__JACCZT01;s__JACCZT01 sp013695785
MGR_bin283_00950	bin558a_01915	76.208	no	no	MGR_bin283-->bin558a	0	0	0	1	0	MGR_bin283	bin558a	d__Bacteria;p__Actinobacteriota;c__Thermoleophilia;o__Solirubrobacterales;f__Thermoleophilaceae;g__;s__	d__Bacteria;p__Sumerlaeota;c__Sumerlaeia;o__Sumerlaeales;f__Sumerlaeaceae;g__;s__
MGR_bin162_01106	MGR_bin395_04520	76.928	no	no	MGR_bin162-->MGR_bin395	0	0	1	0	0	MGR_bin162	MGR_bin395	d__Bacteria;p__Actinobacteriota;c__Thermoleophilia;o__Solirubrobacterales;f__Thermoleophilaceae;g__;s__	d__Bacteria;p__Myxococcota;c__Polyangia;o__Haliangiales;f__Haliangiaceae;g__JABFXX01;s__
MGR_bin283_00145	MGR_bin395_04367	81.333	no	no	MGR_bin283-->MGR_bin395	0	0	0	1	0	MGR_bin283	MGR_bin395	d__Bacteria;p__Actinobacteriota;c__Thermoleophilia;o__Solirubrobacterales;f__Thermoleophilaceae;g__;s__	d__Bacteria;p__Myxococcota;c__Polyangia;o__Haliangiales;f__Haliangiaceae;g__JABFXX01;s__
MGR_bin395_01556	MGR_bin186_01374	81.374	no	no	MGR_bin186-->MGR_bin395	0	0	0	1	0	MGR_bin186	MGR_bin395	d__Bacteria;p__Actinobacteriota;c__Thermoleophilia;o__Solirubrobacterales;f__Thermoleophilaceae;g__;s__	d__Bacteria;p__Myxococcota;c__Polyangia;o__Haliangiales;f__Haliangiaceae;g__JABFXX01;s__
MGR_bin162_00912	MGR_bin314_00915	73.052	no	no	MGR_bin162-->MGR_bin314	1	1	0	0	0	MGR_bin162	MGR_bin314	d__Bacteria;p__Actinobacteriota;c__Thermoleophilia;o__Solirubrobacterales;f__Thermoleophilaceae;g__;s__	d__Bacteria;p__Gemmatimonadota;c__Gemmatimonadetes;o__JACCXV01;f__;g__;s__
MGR_bin447_00976	MGR_bin186_01130	80.608	no	no	MGR_bin186-->MGR_bin447	0	1	0	0	0	MGR_bin186	MGR_bin447	d__Bacteria;p__Actinobacteriota;c__Thermoleophilia;o__Solirubrobacterales;f__Thermoleophilaceae;g__;s__	d__Bacteria;p__Gemmatimonadota;c__Gemmatimonadetes;o__Gemmatimonadales;f__GWC2-71-9;g__JACDDX01;s__JACDDX01 sp013820855
MGR_bin162_00062	MGR_bin300_00460	78.824	no	no	MGR_bin162-->MGR_bin300	0	1	0	0	0	MGR_bin162	MGR_bin300	d__Bacteria;p__Actinobacteriota;c__Thermoleophilia;o__Solirubrobacterales;f__Thermoleophilaceae;g__;s__	d__Bacteria;p__Chloroflexota;c__Ellin6529;o__CSP1-4;f__CSP1-4;g__SPCO01;s__
MGR_bin263_00070	MGR_bin265_02195	78.47	no	no	MGR_bin263-->MGR_bin265	0	1	0	0	0	MGR_bin263	MGR_bin265	d__Bacteria;p__Actinobacteriota;c__Thermoleophilia;o__Solirubrobacterales;f__Thermoleophilaceae;g__;s__	d__Bacteria;p__Chloroflexota;c__Ellin6529;o__CSP1-4;f__CSP1-4;g__JACDAV01;s__JACDAV01 sp013695255
MGR_bin283_00111	MGR_bin68_00719	81.976	no	no	MGR_bin283-->MGR_bin68	0	0	0	1	0	MGR_bin283	MGR_bin68	d__Bacteria;p__Actinobacteriota;c__Thermoleophilia;o__Solirubrobacterales;f__Thermoleophilaceae;g__;s__	d__Bacteria;p__Chloroflexota;c__Chloroflexia;o__Thermomicrobiales;f__UBA6265;g__JACCYX01;s__
MGR_bin186_00524	MGR_bin238_01299	77.35	no	no	MGR_bin186-->MGR_bin238	0	1	1	1	0	MGR_bin186	MGR_bin238	d__Bacteria;p__Actinobacteriota;c__Thermoleophilia;o__Solirubrobacterales;f__Thermoleophilaceae;g__;s__	d__Bacteria;p__Actinobacteriota;c__UBA4738;o__CADDZG01;f__WHSQ01;g__JACCZU01;s__JACCZU01 sp013695835
MGR_bin283_00236	MGR_bin171_00699	77.197	no	no	MGR_bin283-->MGR_bin171	0	0	1	0	0	MGR_bin283	MGR_bin171	d__Bacteria;p__Actinobacteriota;c__Thermoleophilia;o__Solirubrobacterales;f__Thermoleophilaceae;g__;s__	d__Bacteria;p__Actinobacteriota;c__UBA4738;o__CADDZG01;f__WHSQ01;g__JACCXF01;s__JACCXF01 sp013697295
MGR_bin157_00383	MGR_bin283_00249	87.5	no	no	MGR_bin283-->MGR_bin157	0	0	0	1	0	MGR_bin283	MGR_bin157	d__Bacteria;p__Actinobacteriota;c__Thermoleophilia;o__Solirubrobacterales;f__Thermoleophilaceae;g__;s__	d__Bacteria;p__Actinobacteriota;c__Thermoleophilia;o__Solirubrobacterales;f__Solirubrobacteraceae;g__SYBY01;s__
MGR_bin263_00823	MGR_bin6_01270	80.169	no	no	MGR_bin263-->MGR_bin6	0	0	0	1	0	MGR_bin263	MGR_bin6	d__Bacteria;p__Actinobacteriota;c__Thermoleophilia;o__Solirubrobacterales;f__Thermoleophilaceae;g__;s__	d__Bacteria;p__Actinobacteriota;c__Thermoleophilia;o__Solirubrobacterales;f__Solirubrobacteraceae;g__CADCVQ01;s__CADCVQ01 sp013813955
MGR_bin6_00954	MGR_bin186_00513	93.114	no	no	MGR_bin186-->MGR_bin6	0	0	0	1	0	MGR_bin186	MGR_bin6	d__Bacteria;p__Actinobacteriota;c__Thermoleophilia;o__Solirubrobacterales;f__Thermoleophilaceae;g__;s__	d__Bacteria;p__Actinobacteriota;c__Thermoleophilia;o__Solirubrobacterales;f__Solirubrobacteraceae;g__CADCVQ01;s__CADCVQ01 sp013813955
MGR_bin162_01784	bin483a_01538	86.53	no	no	MGR_bin162-->bin483a	0	0	0	1	0	MGR_bin162	bin483a	d__Bacteria;p__Actinobacteriota;c__Thermoleophilia;o__Solirubrobacterales;f__Thermoleophilaceae;g__;s__	d__Bacteria;p__Actinobacteriota;c__Thermoleophilia;o__Solirubrobacterales;f__Solirubrobacteraceae;g__CADCVQ01;s__
MGR_bin434_00537	MGR_bin186_00513	92.174	no	no	MGR_bin186-->MGR_bin434	0	0	0	1	0	MGR_bin186	MGR_bin434	d__Bacteria;p__Actinobacteriota;c__Thermoleophilia;o__Solirubrobacterales;f__Thermoleophilaceae;g__;s__	d__Bacteria;p__Actinobacteriota;c__Thermoleophilia;o__Solirubrobacterales;f__Solirubrobacteraceae;g__;s__
MGR_bin83_00311	MGR_bin283_00561	82.742	no	no	MGR_bin283-->MGR_bin83	0	0	0	1	0	MGR_bin283	MGR_bin83	d__Bacteria;p__Actinobacteriota;c__Thermoleophilia;o__Solirubrobacterales;f__Thermoleophilaceae;g__;s__	d__Bacteria;p__Actinobacteriota;c__Thermoleophilia;o__Solirubrobacterales;f__Solirubrobacteraceae;g__;s__
MGR_bin283_00740	MGR_bin420_00355	79.229	no	no	MGR_bin283-->MGR_bin420	0	0	0	1	0	MGR_bin283	MGR_bin420	d__Bacteria;p__Actinobacteriota;c__Thermoleophilia;o__Solirubrobacterales;f__Thermoleophilaceae;g__;s__	d__Bacteria;p__Actinobacteriota;c__Thermoleophilia;o__Solirubrobacterales;f__70-9;g__VAYN01;s__VAYN01 sp013821475
MGR_bin162_00685	MGR_bin203_01010	86.169	no	no	MGR_bin162-->MGR_bin203	0	0	0	1	0	MGR_bin162	MGR_bin203	d__Bacteria;p__Actinobacteriota;c__Thermoleophilia;o__Solirubrobacterales;f__Thermoleophilaceae;g__;s__	d__Bacteria;p__Actinobacteriota;c__Thermoleophilia;o__Solirubrobacterales;f__70-9;g__RHKX01;s__
MGR_bin186_01202	bin3302a_00137	78.997	no	no	MGR_bin186-->bin3302a	0	0	0	1	0	MGR_bin186	bin3302a	d__Bacteria;p__Actinobacteriota;c__Thermoleophilia;o__Solirubrobacterales;f__Thermoleophilaceae;g__;s__	d__Bacteria;p__Actinobacteriota;c__Thermoleophilia;o__Solirubrobacterales;f__70-9;g__RHKX01;s__
MGR_bin263_00058	MGR_bin287_00565	84.692	no	no	MGR_bin263-->MGR_bin287	0	0	0	1	0	MGR_bin263	MGR_bin287	d__Bacteria;p__Actinobacteriota;c__Thermoleophilia;o__Solirubrobacterales;f__Thermoleophilaceae;g__;s__	d__Bacteria;p__Actinobacteriota;c__Thermoleophilia;o__Solirubrobacterales;f__70-9;g__JACDBR01;s__JACDBR01 sp013694825
MGR_bin193_00036	MGR_bin263_00284	79.254	no	no	MGR_bin263-->MGR_bin193	0	0	0	1	0	MGR_bin263	MGR_bin193	d__Bacteria;p__Actinobacteriota;c__Thermoleophilia;o__Solirubrobacterales;f__Thermoleophilaceae;g__;s__	d__Bacteria;p__Actinobacteriota;c__Thermoleophilia;o__Solirubrobacterales;f__70-9;g__;s__
MGR_bin263_00977	MGR_bin262_00331	81.425	no	no	MGR_bin263-->MGR_bin262	0	0	1	0	0	MGR_bin263	MGR_bin262	d__Bacteria;p__Actinobacteriota;c__Thermoleophilia;o__Solirubrobacterales;f__Thermoleophilaceae;g__;s__	d__Bacteria;p__Actinobacteriota;c__Thermoleophilia;o__Gaiellales;f__Gaiellaceae;g__JACDAS01;s__JACDAS01 sp013695295
MGR_bin162_00989	MGR_bin78_01201	76.312	no	no	MGR_bin162-->MGR_bin78	0	0	1	1	0	MGR_bin162	MGR_bin78	d__Bacteria;p__Actinobacteriota;c__Thermoleophilia;o__Solirubrobacterales;f__Thermoleophilaceae;g__;s__	d__Bacteria;p__Actinobacteriota;c__Thermoleophilia;o__Gaiellales;f__Gaiellaceae;g__JACCTQ01;s__JACCTQ01 sp013812265
MGR_bin263_01117	MGR_bin292_00470	79.916	no	no	MGR_bin263-->MGR_bin292	0	0	0	1	0	MGR_bin263	MGR_bin292	d__Bacteria;p__Actinobacteriota;c__Thermoleophilia;o__Solirubrobacterales;f__Thermoleophilaceae;g__;s__	d__Bacteria;p__Actinobacteriota;c__Thermoleophilia;o__Gaiellales;f__Gaiellaceae;g__JACCRW01;s__
MGR_bin48_00297	MGR_bin186_01302	75.932	no	no	MGR_bin186-->MGR_bin48	0	1	1	1	0	MGR_bin186	MGR_bin48	d__Bacteria;p__Actinobacteriota;c__Thermoleophilia;o__Solirubrobacterales;f__Thermoleophilaceae;g__;s__	d__Bacteria;p__Actinobacteriota;c__Rubrobacteria;o__Rubrobacterales;f__Rubrobacteraceae;g__SCSIO-52909;s__SCSIO-52909 sp013698525
bin201a_01755	MGR_bin186_01302	75.421	no	no	MGR_bin186-->bin201a	0	1	1	1	0	MGR_bin186	bin201a	d__Bacteria;p__Actinobacteriota;c__Thermoleophilia;o__Solirubrobacterales;f__Thermoleophilaceae;g__;s__	d__Bacteria;p__Actinobacteriota;c__Rubrobacteria;o__Rubrobacterales;f__Rubrobacteraceae;g__SCSIO-52909;s__
MGR_bin80_01846	MGR_bin186_01302	75.585	no	no	MGR_bin186-->MGR_bin80	0	1	1	1	0	MGR_bin186	MGR_bin80	d__Bacteria;p__Actinobacteriota;c__Thermoleophilia;o__Solirubrobacterales;f__Thermoleophilaceae;g__;s__	d__Bacteria;p__Actinobacteriota;c__Rubrobacteria;o__Rubrobacterales;f__Rubrobacteraceae;g__JACDGB01;s__JACDGB01 sp013812245
MGR_bin378_01222	MGR_bin283_01244	78.635	no	no	MGR_bin283-->MGR_bin378	0	1	0	0	0	MGR_bin283	MGR_bin378	d__Bacteria;p__Actinobacteriota;c__Thermoleophilia;o__Solirubrobacterales;f__Thermoleophilaceae;g__;s__	d__Bacteria;p__Actinobacteriota;c__Actinomycetia;o__Sporichthyales;f__Sporichthyaceae;g__Sporichthya;s__Sporichthya sp013815995
MGR_bin162_01635	bin3172a_02058	80.184	no	no	MGR_bin162-->bin3172a	0	0	0	1	0	MGR_bin162	bin3172a	d__Bacteria;p__Actinobacteriota;c__Thermoleophilia;o__Solirubrobacterales;f__Thermoleophilaceae;g__;s__	d__Bacteria;p__Actinobacteriota;c__Actinomycetia;o__Mycobacteriales;f__SCTD01;g__;s__
MGR_bin162_00844	MGR_bin219_02699	79.179	no	no	MGR_bin162-->MGR_bin219	0	0	0	1	0	MGR_bin162	MGR_bin219	d__Bacteria;p__Actinobacteriota;c__Thermoleophilia;o__Solirubrobacterales;f__Thermoleophilaceae;g__;s__	d__Bacteria;p__Actinobacteriota;c__Actinomycetia;o__Mycobacteriales;f__Pseudonocardiaceae;g__GCA-003244245;s__GCA-003244245 sp003244245
MGR_bin186_00548	MGR_bin219_00407	77.5	no	no	MGR_bin186-->MGR_bin219	0	0	0	1	0	MGR_bin186	MGR_bin219	d__Bacteria;p__Actinobacteriota;c__Thermoleophilia;o__Solirubrobacterales;f__Thermoleophilaceae;g__;s__	d__Bacteria;p__Actinobacteriota;c__Actinomycetia;o__Mycobacteriales;f__Pseudonocardiaceae;g__GCA-003244245;s__GCA-003244245 sp003244245
MGR_bin263_01357	MGR_bin396_01786	81.365	no	no	MGR_bin263-->MGR_bin396	0	1	0	0	0	MGR_bin263	MGR_bin396	d__Bacteria;p__Actinobacteriota;c__Thermoleophilia;o__Solirubrobacterales;f__Thermoleophilaceae;g__;s__	d__Bacteria;p__Actinobacteriota;c__Actinomycetia;o__Mycobacteriales;f__Geodermatophilaceae;g__JACCQS01;s__
MGR_bin396_01786	MGR_bin263_01357	81.365	no	no	MGR_bin263-->MGR_bin396	0	0	0	1	0	MGR_bin263	MGR_bin396	d__Bacteria;p__Actinobacteriota;c__Thermoleophilia;o__Solirubrobacterales;f__Thermoleophilaceae;g__;s__	d__Bacteria;p__Actinobacteriota;c__Actinomycetia;o__Mycobacteriales;f__Geodermatophilaceae;g__JACCQS01;s__
bin4540a_02835	MGR_bin283_00511	82.783	no	no	MGR_bin283-->bin4540a	0	1	0	0	0	MGR_bin283	bin4540a	d__Bacteria;p__Actinobacteriota;c__Thermoleophilia;o__Solirubrobacterales;f__Thermoleophilaceae;g__;s__	d__Bacteria;p__Actinobacteriota;c__Actinomycetia;o__Mycobacteriales;f__Geodermatophilaceae;g__;s__
MGR_bin186_00488	MGR_bin271_02312	81.075	no	no	MGR_bin186-->MGR_bin271	0	1	1	0	0	MGR_bin186	MGR_bin271	d__Bacteria;p__Actinobacteriota;c__Thermoleophilia;o__Solirubrobacterales;f__Thermoleophilaceae;g__;s__	d__Bacteria;p__Actinobacteriota;c__Actinomycetia;o__Euzebyales;f__Egibacteraceae;g__JACDBB01;s__JACDBB01 sp013695145
MGR_bin140_00235	MGR_bin283_00511	75.229	no	no	MGR_bin283-->MGR_bin140	0	1	0	0	0	MGR_bin283	MGR_bin140	d__Bacteria;p__Actinobacteriota;c__Thermoleophilia;o__Solirubrobacterales;f__Thermoleophilaceae;g__;s__	d__Bacteria;p__Actinobacteriota;c__Actinomycetia;o__Actinomycetales;f__Dermatophilaceae;g__Ornithinicoccus_A;s__
bin2700a_03677	MGR_bin263_00729	79.751	no	no	MGR_bin263-->bin2700a	0	1	0	0	0	MGR_bin263	bin2700a	d__Bacteria;p__Actinobacteriota;c__Thermoleophilia;o__Solirubrobacterales;f__Thermoleophilaceae;g__;s__	d__Bacteria;p__Actinobacteriota;c__Actinomycetia;o__Actinomycetales;f__Dermatophilaceae;g__Ornithinicoccus_A;s__
MGR_bin263_01249	MGR_bin104_01002	81.565	no	no	MGR_bin263-->MGR_bin104	0	0	1	0	0	MGR_bin263	MGR_bin104	d__Bacteria;p__Actinobacteriota;c__Thermoleophilia;o__Solirubrobacterales;f__Thermoleophilaceae;g__;s__	d__Bacteria;p__Actinobacteriota;c__Acidimicrobiia;o__Acidimicrobiales;f__CADCSY01;g__;s__
MGR_bin263_01293	MGR_bin42_00860	79.283	no	no	MGR_bin263-->MGR_bin42	0	0	0	1	0	MGR_bin263	MGR_bin42	d__Bacteria;p__Actinobacteriota;c__Thermoleophilia;o__Solirubrobacterales;f__Thermoleophilaceae;g__;s__	d__Bacteria;p__Actinobacteriota;c__Acidimicrobiia;o__Acidimicrobiales;f__AC-14;g__;s__
MGR_bin283_00562	MGR_bin42_01037	77.688	no	no	MGR_bin283-->MGR_bin42	0	0	0	1	0	MGR_bin283	MGR_bin42	d__Bacteria;p__Actinobacteriota;c__Thermoleophilia;o__Solirubrobacterales;f__Thermoleophilaceae;g__;s__	d__Bacteria;p__Actinobacteriota;c__Acidimicrobiia;o__Acidimicrobiales;f__AC-14;g__;s__
MGR_bin263_00930	MGR_bin196_03843	83.668	no	no	MGR_bin263-->MGR_bin196	0	1	1	0	0	MGR_bin263	MGR_bin196	d__Bacteria;p__Actinobacteriota;c__Thermoleophilia;o__Solirubrobacterales;f__Thermoleophilaceae;g__;s__	d__Bacteria;p__Acidobacteriota;c__Blastocatellia;o__Pyrinomonadales;f__Pyrinomonadaceae;g__JACDCK01;s__
MGR_bin110_00482	MGR_bin190_01066	84.577	no	no	MGR_bin110-->MGR_bin190(66.67%)	1	1	0	1	0	MGR_bin110	MGR_bin190	d__Bacteria;p__Actinobacteriota;c__Thermoleophilia;o__Solirubrobacterales;f__Thermoleophilaceae;g__JAAYBF01;s__	d__Bacteria;p__Chloroflexota;c__Ellin6529;o__CSP1-4;f__CSP1-4;g__;s__
MGR_bin139_02320	MGR_bin228_00983	78.094	no	no	MGR_bin228-->MGR_bin139(66.67%)	0	1	1	1	0	MGR_bin228	MGR_bin139	d__Bacteria;p__Actinobacteriota;c__Thermoleophilia;o__Solirubrobacterales;f__Thermoleophilaceae;g__JAAYBF01;s__	d__Bacteria;p__Actinobacteriota;c__Actinomycetia;o__Propionibacteriales;f__Nocardioidaceae;g__JACDHG01;s__JACDHG01 sp013697905
MGR_bin228_01530	bin2778a_02715	83.146	no	no	MGR_bin228-->bin2778a(66.67%)	0	0	1	1	1	MGR_bin228	bin2778a	d__Bacteria;p__Actinobacteriota;c__Thermoleophilia;o__Solirubrobacterales;f__Thermoleophilaceae;g__JAAYBF01;s__	d__Bacteria;p__Actinobacteriota;c__Thermoleophilia;o__Gaiellales;f__Gaiellaceae;g__JACCRW01;s__
MGR_bin53_00002	MGR_bin395_03633	78.44	no	no	MGR_bin53-->MGR_bin395(66.67%)	0	1	1	1	0	MGR_bin53	MGR_bin395	d__Bacteria;p__Actinobacteriota;c__Thermoleophilia;o__Solirubrobacterales;f__Thermoleophilaceae;g__JAAYBF01;s__	d__Bacteria;p__Myxococcota;c__Polyangia;o__Haliangiales;f__Haliangiaceae;g__JABFXX01;s__
MGR_bin110_00624	bin359a_01524	75	no	no	MGR_bin110-->bin359a	0	0	1	1	0	MGR_bin110	bin359a	d__Bacteria;p__Actinobacteriota;c__Thermoleophilia;o__Solirubrobacterales;f__Thermoleophilaceae;g__JAAYBF01;s__	d__Bacteria;p__Proteobacteria;c__Gammaproteobacteria;o__Xanthomonadales;f__Xanthomonadaceae;g__;s__
MGR_bin110_01039	MGR_bin175_01298	80.933	no	no	MGR_bin110-->MGR_bin175	1	0	0	0	0	MGR_bin110	MGR_bin175	d__Bacteria;p__Actinobacteriota;c__Thermoleophilia;o__Solirubrobacterales;f__Thermoleophilaceae;g__JAAYBF01;s__	d__Bacteria;p__Proteobacteria;c__Gammaproteobacteria;o__JACCXJ01;f__JACCXJ01;g__JACCXJ01;s__JACCXJ01 sp013697045
bin3380a_00335	MGR_bin103_01312	80.435	no	no	MGR_bin103-->bin3380a	1	1	0	0	0	MGR_bin103	bin3380a	d__Bacteria;p__Actinobacteriota;c__Thermoleophilia;o__Solirubrobacterales;f__Thermoleophilaceae;g__JAAYBF01;s__	d__Bacteria;p__Proteobacteria;c__Alphaproteobacteria;o__Acetobacterales;f__Acetobacteraceae;g__CAHJXG01;s__
MGR_bin98_00941	bin70b_00526	75.869	no	no	MGR_bin98-->bin70b	0	1	0	0	0	MGR_bin98	bin70b	d__Bacteria;p__Actinobacteriota;c__Thermoleophilia;o__Solirubrobacterales;f__Thermoleophilaceae;g__JAAYBF01;s__	d__Bacteria;p__Planctomycetota;c__UBA11346;o__UBA11346;f__;g__;s__
MGR_bin53_00582	bin1282a_02672	73.558	no	no	MGR_bin53-->bin1282a	1	1	0	0	0	MGR_bin53	bin1282a	d__Bacteria;p__Actinobacteriota;c__Thermoleophilia;o__Solirubrobacterales;f__Thermoleophilaceae;g__JAAYBF01;s__	d__Bacteria;p__Planctomycetota;c__Planctomycetes;o__Pirellulales;f__Pirellulaceae;g__;s__
MGR_bin103_01520	bin179a_01964	79.305	no	no	MGR_bin103-->bin179a	0	0	1	0	0	MGR_bin103	bin179a	d__Bacteria;p__Actinobacteriota;c__Thermoleophilia;o__Solirubrobacterales;f__Thermoleophilaceae;g__JAAYBF01;s__	d__Bacteria;p__Planctomycetota;c__Phycisphaerae;o__UBA1161;f__UBA1161;g__JACMML01;s__
MGR_bin110_01116	bin179a_01979	76.386	no	no	MGR_bin110-->bin179a	1	0	1	0	0	MGR_bin110	bin179a	d__Bacteria;p__Actinobacteriota;c__Thermoleophilia;o__Solirubrobacterales;f__Thermoleophilaceae;g__JAAYBF01;s__	d__Bacteria;p__Planctomycetota;c__Phycisphaerae;o__UBA1161;f__UBA1161;g__JACMML01;s__
MGR_bin228_00023	bin179a_01993	75.845	no	no	MGR_bin228-->bin179a	1	0	1	0	0	MGR_bin228	bin179a	d__Bacteria;p__Actinobacteriota;c__Thermoleophilia;o__Solirubrobacterales;f__Thermoleophilaceae;g__JAAYBF01;s__	d__Bacteria;p__Planctomycetota;c__Phycisphaerae;o__UBA1161;f__UBA1161;g__JACMML01;s__
MGR_bin98_01463	bin179a_02009	77.575	no	no	MGR_bin98-->bin179a	1	0	0	0	0	MGR_bin98	bin179a	d__Bacteria;p__Actinobacteriota;c__Thermoleophilia;o__Solirubrobacterales;f__Thermoleophilaceae;g__JAAYBF01;s__	d__Bacteria;p__Planctomycetota;c__Phycisphaerae;o__UBA1161;f__UBA1161;g__JACMML01;s__
MGR_bin98_00430	bin4695a_04009	73.929	no	no	MGR_bin98-->bin4695a	1	0	0	0	0	MGR_bin98	bin4695a	d__Bacteria;p__Actinobacteriota;c__Thermoleophilia;o__Solirubrobacterales;f__Thermoleophilaceae;g__JAAYBF01;s__	d__Bacteria;p__Planctomycetota;c__Phycisphaerae;o__UBA1161;f__UBA1161;g__;s__
bin6273a_02899	MGR_bin103_01546	75.463	no	no	MGR_bin103-->bin6273a	1	0	0	0	0	MGR_bin103	bin6273a	d__Bacteria;p__Actinobacteriota;c__Thermoleophilia;o__Solirubrobacterales;f__Thermoleophilaceae;g__JAAYBF01;s__	d__Bacteria;p__Myxococcota;c__UBA796;o__UBA796;f__GCA-2862545;g__;s__
MGR_bin110_01733	MGR_bin395_04053	86.179	no	no	MGR_bin110-->MGR_bin395	0	1	1	0	0	MGR_bin110	MGR_bin395	d__Bacteria;p__Actinobacteriota;c__Thermoleophilia;o__Solirubrobacterales;f__Thermoleophilaceae;g__JAAYBF01;s__	d__Bacteria;p__Myxococcota;c__Polyangia;o__Haliangiales;f__Haliangiaceae;g__JABFXX01;s__
MGR_bin103_02070	MGR_bin314_01644	85.052	no	no	MGR_bin103-->MGR_bin314	1	1	0	0	0	MGR_bin103	MGR_bin314	d__Bacteria;p__Actinobacteriota;c__Thermoleophilia;o__Solirubrobacterales;f__Thermoleophilaceae;g__JAAYBF01;s__	d__Bacteria;p__Gemmatimonadota;c__Gemmatimonadetes;o__JACCXV01;f__;g__;s__
MGR_bin103_02141	MGR_bin314_00733	85.135	no	no	MGR_bin103-->MGR_bin314	0	1	1	0	0	MGR_bin103	MGR_bin314	d__Bacteria;p__Actinobacteriota;c__Thermoleophilia;o__Solirubrobacterales;f__Thermoleophilaceae;g__JAAYBF01;s__	d__Bacteria;p__Gemmatimonadota;c__Gemmatimonadetes;o__JACCXV01;f__;g__;s__
MGR_bin103_02142	MGR_bin314_00732	81.25	no	no	MGR_bin103-->MGR_bin314	0	1	1	0	0	MGR_bin103	MGR_bin314	d__Bacteria;p__Actinobacteriota;c__Thermoleophilia;o__Solirubrobacterales;f__Thermoleophilaceae;g__JAAYBF01;s__	d__Bacteria;p__Gemmatimonadota;c__Gemmatimonadetes;o__JACCXV01;f__;g__;s__
MGR_bin53_01580	bin5247a_02130	73.018	no	no	MGR_bin53-->bin5247a	1	1	0	0	0	MGR_bin53	bin5247a	d__Bacteria;p__Actinobacteriota;c__Thermoleophilia;o__Solirubrobacterales;f__Thermoleophilaceae;g__JAAYBF01;s__	d__Bacteria;p__Gemmatimonadota;c__Gemmatimonadetes;o__Gemmatimonadales;f__Gemmatimonadaceae;g__;s__
MGR_bin98_00778	bin380a_09086	86.471	no	no	MGR_bin98-->bin380a	1	1	1	1	0	MGR_bin98	bin380a	d__Bacteria;p__Actinobacteriota;c__Thermoleophilia;o__Solirubrobacterales;f__Thermoleophilaceae;g__JAAYBF01;s__	d__Bacteria;p__Chloroflexota;c__UBA6077;o__UBA6077;f__CF-72;g__;s__
MGR_bin103_00244	MGR_bin319_01582	76.22	no	no	MGR_bin103-->MGR_bin319	1	0	0	0	0	MGR_bin103	MGR_bin319	d__Bacteria;p__Actinobacteriota;c__Thermoleophilia;o__Solirubrobacterales;f__Thermoleophilaceae;g__JAAYBF01;s__	d__Bacteria;p__Chloroflexota;c__Ellin6529;o__QHBO01;f__QHBO01;g__JACDBZ01;s__
MGR_bin228_00680	MGR_bin376_01356	74.448	no	no	MGR_bin228-->MGR_bin376	1	1	0	0	0	MGR_bin228	MGR_bin376	d__Bacteria;p__Actinobacteriota;c__Thermoleophilia;o__Solirubrobacterales;f__Thermoleophilaceae;g__JAAYBF01;s__	d__Bacteria;p__Chloroflexota;c__Ellin6529;o__QHBO01;f__QHBO01;g__JACDBZ01;s__
MGR_bin228_01457	MGR_bin376_01365	82.778	no	no	MGR_bin228-->MGR_bin376	1	1	1	0	0	MGR_bin228	MGR_bin376	d__Bacteria;p__Actinobacteriota;c__Thermoleophilia;o__Solirubrobacterales;f__Thermoleophilaceae;g__JAAYBF01;s__	d__Bacteria;p__Chloroflexota;c__Ellin6529;o__QHBO01;f__QHBO01;g__JACDBZ01;s__
MGR_bin98_00024	MGR_bin437_01849	83.221	no	no	MGR_bin98-->MGR_bin437	0	0	0	1	0	MGR_bin98	MGR_bin437	d__Bacteria;p__Actinobacteriota;c__Thermoleophilia;o__Solirubrobacterales;f__Thermoleophilaceae;g__JAAYBF01;s__	d__Bacteria;p__Chloroflexota;c__Ellin6529;o__CSP1-4;f__CSP1-4;g__Palsa-1032;s__
MGR_bin103_02137	bin143a_01015	76.06	no	no	MGR_bin103-->bin143a	0	0	1	0	0	MGR_bin103	bin143a	d__Bacteria;p__Actinobacteriota;c__Thermoleophilia;o__Solirubrobacterales;f__Thermoleophilaceae;g__JAAYBF01;s__	d__Bacteria;p__Chloroflexota;c__Ellin6529;o__CSP1-4;f__CSP1-4;g__;s__
MGR_bin110_02002	bin70a_03231	75.587	no	no	MGR_bin110-->bin70a	1	0	0	0	0	MGR_bin110	bin70a	d__Bacteria;p__Actinobacteriota;c__Thermoleophilia;o__Solirubrobacterales;f__Thermoleophilaceae;g__JAAYBF01;s__	d__Bacteria;p__Armatimonadota;c__Abditibacteria;o__Abditibacteriales;f__Abditibacteriaceae;g__;s__
MGR_bin98_00094	MGR_bin275_01517	88.991	no	no	MGR_bin98-->MGR_bin275	0	1	0	0	0	MGR_bin98	MGR_bin275	d__Bacteria;p__Actinobacteriota;c__Thermoleophilia;o__Solirubrobacterales;f__Thermoleophilaceae;g__JAAYBF01;s__	d__Bacteria;p__Actinobacteriota;c__UBA4738;o__CADDZG01;f__WHSQ01;g__JACDBF01;s__JACDBF01 sp013695055
MGR_bin228_01557	MGR_bin94_01374	89.344	no	no	MGR_bin228-->MGR_bin94	0	0	0	0	1	MGR_bin228	MGR_bin94	d__Bacteria;p__Actinobacteriota;c__Thermoleophilia;o__Solirubrobacterales;f__Thermoleophilaceae;g__JAAYBF01;s__	d__Bacteria;p__Actinobacteriota;c__UBA4738;o__CADDZG01;f__WHSQ01;g__JACCZU01;s__
MGR_bin110_00416	MGR_bin171_02263	79.841	no	no	MGR_bin110-->MGR_bin171	0	0	1	1	0	MGR_bin110	MGR_bin171	d__Bacteria;p__Actinobacteriota;c__Thermoleophilia;o__Solirubrobacterales;f__Thermoleophilaceae;g__JAAYBF01;s__	d__Bacteria;p__Actinobacteriota;c__UBA4738;o__CADDZG01;f__WHSQ01;g__JACCXF01;s__JACCXF01 sp013697295
MGR_bin110_00844	MGR_bin171_02263	79.393	no	no	MGR_bin110-->MGR_bin171	0	1	1	0	0	MGR_bin110	MGR_bin171	d__Bacteria;p__Actinobacteriota;c__Thermoleophilia;o__Solirubrobacterales;f__Thermoleophilaceae;g__JAAYBF01;s__	d__Bacteria;p__Actinobacteriota;c__UBA4738;o__CADDZG01;f__WHSQ01;g__JACCXF01;s__JACCXF01 sp013697295
MGR_bin171_02263	MGR_bin110_00416	79.841	no	no	MGR_bin110-->MGR_bin171	0	1	0	0	0	MGR_bin110	MGR_bin171	d__Bacteria;p__Actinobacteriota;c__Thermoleophilia;o__Solirubrobacterales;f__Thermoleophilaceae;g__JAAYBF01;s__	d__Bacteria;p__Actinobacteriota;c__UBA4738;o__CADDZG01;f__WHSQ01;g__JACCXF01;s__JACCXF01 sp013697295
MGR_bin110_01874	MGR_bin41_01953	81.674	no	no	MGR_bin110-->MGR_bin41	0	0	0	0	1	MGR_bin110	MGR_bin41	d__Bacteria;p__Actinobacteriota;c__Thermoleophilia;o__Solirubrobacterales;f__Thermoleophilaceae;g__JAAYBF01;s__	d__Bacteria;p__Actinobacteriota;c__Thermoleophilia;o__Solirubrobacterales;f__Thermoleophilaceae;g__JACVRW01;s__JACVRW01 sp013813135
MGR_bin228_00090	MGR_bin41_01840	87.888	no	no	MGR_bin228-->MGR_bin41	0	0	0	0	1	MGR_bin228	MGR_bin41	d__Bacteria;p__Actinobacteriota;c__Thermoleophilia;o__Solirubrobacterales;f__Thermoleophilaceae;g__JAAYBF01;s__	d__Bacteria;p__Actinobacteriota;c__Thermoleophilia;o__Solirubrobacterales;f__Thermoleophilaceae;g__JACVRW01;s__JACVRW01 sp013813135
MGR_bin228_00704	MGR_bin41_01916	83.922	no	no	MGR_bin228-->MGR_bin41	0	0	0	0	1	MGR_bin228	MGR_bin41	d__Bacteria;p__Actinobacteriota;c__Thermoleophilia;o__Solirubrobacterales;f__Thermoleophilaceae;g__JAAYBF01;s__	d__Bacteria;p__Actinobacteriota;c__Thermoleophilia;o__Solirubrobacterales;f__Thermoleophilaceae;g__JACVRW01;s__JACVRW01 sp013813135
MGR_bin228_01286	MGR_bin41_03417	85.026	no	no	MGR_bin228-->MGR_bin41	0	0	0	0	1	MGR_bin228	MGR_bin41	d__Bacteria;p__Actinobacteriota;c__Thermoleophilia;o__Solirubrobacterales;f__Thermoleophilaceae;g__JAAYBF01;s__	d__Bacteria;p__Actinobacteriota;c__Thermoleophilia;o__Solirubrobacterales;f__Thermoleophilaceae;g__JACVRW01;s__JACVRW01 sp013813135
MGR_bin53_00141	MGR_bin41_00085	82.353	no	no	MGR_bin53-->MGR_bin41	0	0	0	0	1	MGR_bin53	MGR_bin41	d__Bacteria;p__Actinobacteriota;c__Thermoleophilia;o__Solirubrobacterales;f__Thermoleophilaceae;g__JAAYBF01;s__	d__Bacteria;p__Actinobacteriota;c__Thermoleophilia;o__Solirubrobacterales;f__Thermoleophilaceae;g__JACVRW01;s__JACVRW01 sp013813135
MGR_bin98_00078	MGR_bin41_02710	86.514	no	no	MGR_bin98-->MGR_bin41	0	0	0	0	1	MGR_bin98	MGR_bin41	d__Bacteria;p__Actinobacteriota;c__Thermoleophilia;o__Solirubrobacterales;f__Thermoleophilaceae;g__JAAYBF01;s__	d__Bacteria;p__Actinobacteriota;c__Thermoleophilia;o__Solirubrobacterales;f__Thermoleophilaceae;g__JACVRW01;s__JACVRW01 sp013813135
MGR_bin103_00479	MGR_bin235_00158	83.704	no	no	MGR_bin103-->MGR_bin235	0	0	0	0	1	MGR_bin103	MGR_bin235	d__Bacteria;p__Actinobacteriota;c__Thermoleophilia;o__Solirubrobacterales;f__Thermoleophilaceae;g__JAAYBF01;s__	d__Bacteria;p__Actinobacteriota;c__Thermoleophilia;o__Solirubrobacterales;f__Thermoleophilaceae;g__JACCZR01;s__JACCZR01 sp013695855
MGR_bin103_01075	MGR_bin235_00938	84.185	no	no	MGR_bin103-->MGR_bin235	0	0	0	0	1	MGR_bin103	MGR_bin235	d__Bacteria;p__Actinobacteriota;c__Thermoleophilia;o__Solirubrobacterales;f__Thermoleophilaceae;g__JAAYBF01;s__	d__Bacteria;p__Actinobacteriota;c__Thermoleophilia;o__Solirubrobacterales;f__Thermoleophilaceae;g__JACCZR01;s__JACCZR01 sp013695855
MGR_bin103_02276	MGR_bin235_00399	86.979	no	no	MGR_bin103-->MGR_bin235	0	0	0	0	1	MGR_bin103	MGR_bin235	d__Bacteria;p__Actinobacteriota;c__Thermoleophilia;o__Solirubrobacterales;f__Thermoleophilaceae;g__JAAYBF01;s__	d__Bacteria;p__Actinobacteriota;c__Thermoleophilia;o__Solirubrobacterales;f__Thermoleophilaceae;g__JACCZR01;s__JACCZR01 sp013695855
MGR_bin110_00483	MGR_bin235_01451	85.399	no	no	MGR_bin110-->MGR_bin235	0	0	0	0	1	MGR_bin110	MGR_bin235	d__Bacteria;p__Actinobacteriota;c__Thermoleophilia;o__Solirubrobacterales;f__Thermoleophilaceae;g__JAAYBF01;s__	d__Bacteria;p__Actinobacteriota;c__Thermoleophilia;o__Solirubrobacterales;f__Thermoleophilaceae;g__JACCZR01;s__JACCZR01 sp013695855
MGR_bin228_00137	MGR_bin235_01691	91.108	no	no	MGR_bin228-->MGR_bin235	0	0	0	0	1	MGR_bin228	MGR_bin235	d__Bacteria;p__Actinobacteriota;c__Thermoleophilia;o__Solirubrobacterales;f__Thermoleophilaceae;g__JAAYBF01;s__	d__Bacteria;p__Actinobacteriota;c__Thermoleophilia;o__Solirubrobacterales;f__Thermoleophilaceae;g__JACCZR01;s__JACCZR01 sp013695855
MGR_bin228_01562	MGR_bin235_01334	84.018	no	no	MGR_bin228-->MGR_bin235	0	0	0	0	1	MGR_bin228	MGR_bin235	d__Bacteria;p__Actinobacteriota;c__Thermoleophilia;o__Solirubrobacterales;f__Thermoleophilaceae;g__JAAYBF01;s__	d__Bacteria;p__Actinobacteriota;c__Thermoleophilia;o__Solirubrobacterales;f__Thermoleophilaceae;g__JACCZR01;s__JACCZR01 sp013695855
MGR_bin53_00416	MGR_bin235_01569	85.956	no	no	MGR_bin53-->MGR_bin235	0	0	0	0	1	MGR_bin53	MGR_bin235	d__Bacteria;p__Actinobacteriota;c__Thermoleophilia;o__Solirubrobacterales;f__Thermoleophilaceae;g__JAAYBF01;s__	d__Bacteria;p__Actinobacteriota;c__Thermoleophilia;o__Solirubrobacterales;f__Thermoleophilaceae;g__JACCZR01;s__JACCZR01 sp013695855
MGR_bin53_00558	MGR_bin235_00296	83.777	no	no	MGR_bin53-->MGR_bin235	0	0	0	0	1	MGR_bin53	MGR_bin235	d__Bacteria;p__Actinobacteriota;c__Thermoleophilia;o__Solirubrobacterales;f__Thermoleophilaceae;g__JAAYBF01;s__	d__Bacteria;p__Actinobacteriota;c__Thermoleophilia;o__Solirubrobacterales;f__Thermoleophilaceae;g__JACCZR01;s__JACCZR01 sp013695855
MGR_bin53_00781	MGR_bin235_00972	82.288	no	no	MGR_bin53-->MGR_bin235	0	0	0	0	1	MGR_bin53	MGR_bin235	d__Bacteria;p__Actinobacteriota;c__Thermoleophilia;o__Solirubrobacterales;f__Thermoleophilaceae;g__JAAYBF01;s__	d__Bacteria;p__Actinobacteriota;c__Thermoleophilia;o__Solirubrobacterales;f__Thermoleophilaceae;g__JACCZR01;s__JACCZR01 sp013695855
MGR_bin53_01314	MGR_bin235_01619	81.918	no	no	MGR_bin53-->MGR_bin235	0	0	0	0	1	MGR_bin53	MGR_bin235	d__Bacteria;p__Actinobacteriota;c__Thermoleophilia;o__Solirubrobacterales;f__Thermoleophilaceae;g__JAAYBF01;s__	d__Bacteria;p__Actinobacteriota;c__Thermoleophilia;o__Solirubrobacterales;f__Thermoleophilaceae;g__JACCZR01;s__JACCZR01 sp013695855
MGR_bin53_01449	MGR_bin235_01941	85.751	no	no	MGR_bin53-->MGR_bin235	0	0	0	0	1	MGR_bin53	MGR_bin235	d__Bacteria;p__Actinobacteriota;c__Thermoleophilia;o__Solirubrobacterales;f__Thermoleophilaceae;g__JAAYBF01;s__	d__Bacteria;p__Actinobacteriota;c__Thermoleophilia;o__Solirubrobacterales;f__Thermoleophilaceae;g__JACCZR01;s__JACCZR01 sp013695855
MGR_bin98_00081	MGR_bin235_01430	82.199	no	no	MGR_bin98-->MGR_bin235	0	0	0	0	1	MGR_bin98	MGR_bin235	d__Bacteria;p__Actinobacteriota;c__Thermoleophilia;o__Solirubrobacterales;f__Thermoleophilaceae;g__JAAYBF01;s__	d__Bacteria;p__Actinobacteriota;c__Thermoleophilia;o__Solirubrobacterales;f__Thermoleophilaceae;g__JACCZR01;s__JACCZR01 sp013695855
MGR_bin98_00889	MGR_bin235_00398	88.102	no	no	MGR_bin98-->MGR_bin235	0	0	0	0	1	MGR_bin98	MGR_bin235	d__Bacteria;p__Actinobacteriota;c__Thermoleophilia;o__Solirubrobacterales;f__Thermoleophilaceae;g__JAAYBF01;s__	d__Bacteria;p__Actinobacteriota;c__Thermoleophilia;o__Solirubrobacterales;f__Thermoleophilaceae;g__JACCZR01;s__JACCZR01 sp013695855
MGR_bin98_01362	MGR_bin235_00710	84.812	no	no	MGR_bin98-->MGR_bin235	0	0	0	0	1	MGR_bin98	MGR_bin235	d__Bacteria;p__Actinobacteriota;c__Thermoleophilia;o__Solirubrobacterales;f__Thermoleophilaceae;g__JAAYBF01;s__	d__Bacteria;p__Actinobacteriota;c__Thermoleophilia;o__Solirubrobacterales;f__Thermoleophilaceae;g__JACCZR01;s__JACCZR01 sp013695855
MGR_bin98_01806	MGR_bin235_01616	83.296	no	no	MGR_bin98-->MGR_bin235	0	0	0	0	1	MGR_bin98	MGR_bin235	d__Bacteria;p__Actinobacteriota;c__Thermoleophilia;o__Solirubrobacterales;f__Thermoleophilaceae;g__JAAYBF01;s__	d__Bacteria;p__Actinobacteriota;c__Thermoleophilia;o__Solirubrobacterales;f__Thermoleophilaceae;g__JACCZR01;s__JACCZR01 sp013695855
MGR_bin110_01062	MGR_bin233_01150	81.771	no	no	MGR_bin110-->MGR_bin233	0	0	0	0	1	MGR_bin110	MGR_bin233	d__Bacteria;p__Actinobacteriota;c__Thermoleophilia;o__Solirubrobacterales;f__Thermoleophilaceae;g__JAAYBF01;s__	d__Bacteria;p__Actinobacteriota;c__Thermoleophilia;o__Solirubrobacterales;f__Thermoleophilaceae;g__JACCZP01;s__JACCZP01 sp013695885
MGR_bin53_00648	MGR_bin233_00513	81.84	no	no	MGR_bin53-->MGR_bin233	0	0	0	0	1	MGR_bin53	MGR_bin233	d__Bacteria;p__Actinobacteriota;c__Thermoleophilia;o__Solirubrobacterales;f__Thermoleophilaceae;g__JAAYBF01;s__	d__Bacteria;p__Actinobacteriota;c__Thermoleophilia;o__Solirubrobacterales;f__Thermoleophilaceae;g__JACCZP01;s__JACCZP01 sp013695885
MGR_bin110_01038	bin146a_00102	85.851	no	no	MGR_bin110-->bin146a	0	0	0	0	1	MGR_bin110	bin146a	d__Bacteria;p__Actinobacteriota;c__Thermoleophilia;o__Solirubrobacterales;f__Thermoleophilaceae;g__JAAYBF01;s__	d__Bacteria;p__Actinobacteriota;c__Thermoleophilia;o__Solirubrobacterales;f__Thermoleophilaceae;g__JACCYP01;s__JACCYP01 sp013696425
MGR_bin53_00228	bin146a_02056	82.139	no	no	MGR_bin53-->bin146a	0	0	0	0	1	MGR_bin53	bin146a	d__Bacteria;p__Actinobacteriota;c__Thermoleophilia;o__Solirubrobacterales;f__Thermoleophilaceae;g__JAAYBF01;s__	d__Bacteria;p__Actinobacteriota;c__Thermoleophilia;o__Solirubrobacterales;f__Thermoleophilaceae;g__JACCYP01;s__JACCYP01 sp013696425
MGR_bin53_01003	bin146a_02716	87.097	no	no	MGR_bin53-->bin146a	0	0	0	0	1	MGR_bin53	bin146a	d__Bacteria;p__Actinobacteriota;c__Thermoleophilia;o__Solirubrobacterales;f__Thermoleophilaceae;g__JAAYBF01;s__	d__Bacteria;p__Actinobacteriota;c__Thermoleophilia;o__Solirubrobacterales;f__Thermoleophilaceae;g__JACCYP01;s__JACCYP01 sp013696425
MGR_bin98_00062	bin146a_00854	85.77	no	no	MGR_bin98-->bin146a	0	0	0	0	1	MGR_bin98	bin146a	d__Bacteria;p__Actinobacteriota;c__Thermoleophilia;o__Solirubrobacterales;f__Thermoleophilaceae;g__JAAYBF01;s__	d__Bacteria;p__Actinobacteriota;c__Thermoleophilia;o__Solirubrobacterales;f__Thermoleophilaceae;g__JACCYP01;s__JACCYP01 sp013696425
MGR_bin98_01861	bin146a_02810	81.799	no	no	MGR_bin98-->bin146a	0	0	0	0	1	MGR_bin98	bin146a	d__Bacteria;p__Actinobacteriota;c__Thermoleophilia;o__Solirubrobacterales;f__Thermoleophilaceae;g__JAAYBF01;s__	d__Bacteria;p__Actinobacteriota;c__Thermoleophilia;o__Solirubrobacterales;f__Thermoleophilaceae;g__JACCYP01;s__JACCYP01 sp013696425
MGR_bin103_01848	MGR_bin4_00004	87.123	no	no	MGR_bin103-->MGR_bin4	0	0	0	0	1	MGR_bin103	MGR_bin4	d__Bacteria;p__Actinobacteriota;c__Thermoleophilia;o__Solirubrobacterales;f__Thermoleophilaceae;g__JAAYBF01;s__	d__Bacteria;p__Actinobacteriota;c__Thermoleophilia;o__Solirubrobacterales;f__Thermoleophilaceae;g__JACCYP01;s__
MGR_bin103_01849	MGR_bin4_01274	83.588	no	no	MGR_bin103-->MGR_bin4	0	0	0	0	1	MGR_bin103	MGR_bin4	d__Bacteria;p__Actinobacteriota;c__Thermoleophilia;o__Solirubrobacterales;f__Thermoleophilaceae;g__JAAYBF01;s__	d__Bacteria;p__Actinobacteriota;c__Thermoleophilia;o__Solirubrobacterales;f__Thermoleophilaceae;g__JACCYP01;s__
MGR_bin98_00881	MGR_bin4_00853	86.507	no	no	MGR_bin98-->MGR_bin4	0	0	0	0	1	MGR_bin98	MGR_bin4	d__Bacteria;p__Actinobacteriota;c__Thermoleophilia;o__Solirubrobacterales;f__Thermoleophilaceae;g__JAAYBF01;s__	d__Bacteria;p__Actinobacteriota;c__Thermoleophilia;o__Solirubrobacterales;f__Thermoleophilaceae;g__JACCYP01;s__
MGR_bin103_02538	MGR_bin181_00117	83.881	no	no	MGR_bin103-->MGR_bin181	0	0	0	0	1	MGR_bin103	MGR_bin181	d__Bacteria;p__Actinobacteriota;c__Thermoleophilia;o__Solirubrobacterales;f__Thermoleophilaceae;g__JAAYBF01;s__	d__Bacteria;p__Actinobacteriota;c__Thermoleophilia;o__Solirubrobacterales;f__Thermoleophilaceae;g__JACCXP01;s__JACCXP01 sp013696905
MGR_bin98_00446	MGR_bin181_01561	82.927	no	no	MGR_bin98-->MGR_bin181	0	0	0	0	1	MGR_bin98	MGR_bin181	d__Bacteria;p__Actinobacteriota;c__Thermoleophilia;o__Solirubrobacterales;f__Thermoleophilaceae;g__JAAYBF01;s__	d__Bacteria;p__Actinobacteriota;c__Thermoleophilia;o__Solirubrobacterales;f__Thermoleophilaceae;g__JACCXP01;s__JACCXP01 sp013696905
MGR_bin103_00320	MGR_bin71_01614	88.132	no	no	MGR_bin103-->MGR_bin71	0	0	0	0	1	MGR_bin103	MGR_bin71	d__Bacteria;p__Actinobacteriota;c__Thermoleophilia;o__Solirubrobacterales;f__Thermoleophilaceae;g__JAAYBF01;s__	d__Bacteria;p__Actinobacteriota;c__Thermoleophilia;o__Solirubrobacterales;f__Thermoleophilaceae;g__JACCUC01;s__JACCUC01 sp013812485
MGR_bin110_00796	MGR_bin71_00673	80.756	no	no	MGR_bin110-->MGR_bin71	0	0	0	0	1	MGR_bin110	MGR_bin71	d__Bacteria;p__Actinobacteriota;c__Thermoleophilia;o__Solirubrobacterales;f__Thermoleophilaceae;g__JAAYBF01;s__	d__Bacteria;p__Actinobacteriota;c__Thermoleophilia;o__Solirubrobacterales;f__Thermoleophilaceae;g__JACCUC01;s__JACCUC01 sp013812485
MGR_bin110_01565	MGR_bin90_01489	80.615	no	no	MGR_bin110-->MGR_bin90	0	0	0	0	1	MGR_bin110	MGR_bin90	d__Bacteria;p__Actinobacteriota;c__Thermoleophilia;o__Solirubrobacterales;f__Thermoleophilaceae;g__JAAYBF01;s__	d__Bacteria;p__Actinobacteriota;c__Thermoleophilia;o__Solirubrobacterales;f__Thermoleophilaceae;g__JACCUC01;s__JACCUC01 sp013812065
MGR_bin281_01435	MGR_bin110_00090	90.654	no	no	MGR_bin110-->MGR_bin281	0	0	0	1	0	MGR_bin110	MGR_bin281	d__Bacteria;p__Actinobacteriota;c__Thermoleophilia;o__Solirubrobacterales;f__Thermoleophilaceae;g__JAAYBF01;s__	d__Bacteria;p__Actinobacteriota;c__Thermoleophilia;o__Solirubrobacterales;f__Solirubrobacteraceae;g__SYBY01;s__
MGR_bin53_00874	MGR_bin157_01338	82.274	no	no	MGR_bin53-->MGR_bin157	0	0	0	0	1	MGR_bin53	MGR_bin157	d__Bacteria;p__Actinobacteriota;c__Thermoleophilia;o__Solirubrobacterales;f__Thermoleophilaceae;g__JAAYBF01;s__	d__Bacteria;p__Actinobacteriota;c__Thermoleophilia;o__Solirubrobacterales;f__Solirubrobacteraceae;g__SYBY01;s__
MGR_bin98_01119	MGR_bin157_00731	84.698	no	no	MGR_bin98-->MGR_bin157	0	0	0	0	1	MGR_bin98	MGR_bin157	d__Bacteria;p__Actinobacteriota;c__Thermoleophilia;o__Solirubrobacterales;f__Thermoleophilaceae;g__JAAYBF01;s__	d__Bacteria;p__Actinobacteriota;c__Thermoleophilia;o__Solirubrobacterales;f__Solirubrobacteraceae;g__SYBY01;s__
MGR_bin110_01595	MGR_bin259_03369	86.622	no	no	MGR_bin110-->MGR_bin259	0	0	0	1	0	MGR_bin110	MGR_bin259	d__Bacteria;p__Actinobacteriota;c__Thermoleophilia;o__Solirubrobacterales;f__Thermoleophilaceae;g__JAAYBF01;s__	d__Bacteria;p__Actinobacteriota;c__Thermoleophilia;o__Solirubrobacterales;f__Solirubrobacteraceae;g__SEOHO-28;s__SEOHO-28 sp013695395
MGR_bin259_03369	MGR_bin110_01595	86.622	no	no	MGR_bin110-->MGR_bin259	0	0	0	0	1	MGR_bin110	MGR_bin259	d__Bacteria;p__Actinobacteriota;c__Thermoleophilia;o__Solirubrobacterales;f__Thermoleophilaceae;g__JAAYBF01;s__	d__Bacteria;p__Actinobacteriota;c__Thermoleophilia;o__Solirubrobacterales;f__Solirubrobacteraceae;g__SEOHO-28;s__SEOHO-28 sp013695395
bin682a_00929	MGR_bin228_01286	80.022	no	no	MGR_bin228-->bin682a	0	0	0	1	0	MGR_bin228	bin682a	d__Bacteria;p__Actinobacteriota;c__Thermoleophilia;o__Solirubrobacterales;f__Thermoleophilaceae;g__JAAYBF01;s__	d__Bacteria;p__Actinobacteriota;c__Thermoleophilia;o__Solirubrobacterales;f__Solirubrobacteraceae;g__SEOHO-28;s__
MGR_bin98_00227	MGR_bin406_01143	84.387	no	no	MGR_bin98-->MGR_bin406	0	0	0	0	1	MGR_bin98	MGR_bin406	d__Bacteria;p__Actinobacteriota;c__Thermoleophilia;o__Solirubrobacterales;f__Thermoleophilaceae;g__JAAYBF01;s__	d__Bacteria;p__Actinobacteriota;c__Thermoleophilia;o__Solirubrobacterales;f__Solirubrobacteraceae;g__Palsa-744;s__Palsa-744 sp013815355
MGR_bin103_00505	MGR_bin200_00151	91.055	no	no	MGR_bin103-->MGR_bin200	0	0	0	1	0	MGR_bin103	MGR_bin200	d__Bacteria;p__Actinobacteriota;c__Thermoleophilia;o__Solirubrobacterales;f__Thermoleophilaceae;g__JAAYBF01;s__	d__Bacteria;p__Actinobacteriota;c__Thermoleophilia;o__Solirubrobacterales;f__Solirubrobacteraceae;g__JACCYI01;s__JACCYI01 sp013696535
MGR_bin110_00356	MGR_bin200_00950	82.609	no	no	MGR_bin110-->MGR_bin200	0	0	0	0	1	MGR_bin110	MGR_bin200	d__Bacteria;p__Actinobacteriota;c__Thermoleophilia;o__Solirubrobacterales;f__Thermoleophilaceae;g__JAAYBF01;s__	d__Bacteria;p__Actinobacteriota;c__Thermoleophilia;o__Solirubrobacterales;f__Solirubrobacteraceae;g__JACCYI01;s__JACCYI01 sp013696535
MGR_bin110_00175	MGR_bin204_00434	82.778	no	no	MGR_bin110-->MGR_bin204	0	0	0	0	1	MGR_bin110	MGR_bin204	d__Bacteria;p__Actinobacteriota;c__Thermoleophilia;o__Solirubrobacterales;f__Thermoleophilaceae;g__JAAYBF01;s__	d__Bacteria;p__Actinobacteriota;c__Thermoleophilia;o__Solirubrobacterales;f__Solirubrobacteraceae;g__JACCYI01;s__
MGR_bin53_00733	MGR_bin204_00735	86.598	no	no	MGR_bin53-->MGR_bin204	0	0	0	0	1	MGR_bin53	MGR_bin204	d__Bacteria;p__Actinobacteriota;c__Thermoleophilia;o__Solirubrobacterales;f__Thermoleophilaceae;g__JAAYBF01;s__	d__Bacteria;p__Actinobacteriota;c__Thermoleophilia;o__Solirubrobacterales;f__Solirubrobacteraceae;g__JACCYI01;s__
MGR_bin103_00650	bin1449a_01711	88.535	no	no	MGR_bin103-->bin1449a	0	0	0	1	0	MGR_bin103	bin1449a	d__Bacteria;p__Actinobacteriota;c__Thermoleophilia;o__Solirubrobacterales;f__Thermoleophilaceae;g__JAAYBF01;s__	d__Bacteria;p__Actinobacteriota;c__Thermoleophilia;o__Solirubrobacterales;f__Solirubrobacteraceae;g__CADCVQ01;s__CADCVQ01 sp013813955
MGR_bin228_01062	bin1449a_01213	82.54	no	no	MGR_bin228-->bin1449a	0	0	0	1	0	MGR_bin228	bin1449a	d__Bacteria;p__Actinobacteriota;c__Thermoleophilia;o__Solirubrobacterales;f__Thermoleophilaceae;g__JAAYBF01;s__	d__Bacteria;p__Actinobacteriota;c__Thermoleophilia;o__Solirubrobacterales;f__Solirubrobacteraceae;g__CADCVQ01;s__CADCVQ01 sp013813955
MGR_bin103_02244	MGR_bin374_01836	84.377	no	no	MGR_bin103-->MGR_bin374	0	0	0	0	1	MGR_bin103	MGR_bin374	d__Bacteria;p__Actinobacteriota;c__Thermoleophilia;o__Solirubrobacterales;f__Thermoleophilaceae;g__JAAYBF01;s__	d__Bacteria;p__Actinobacteriota;c__Thermoleophilia;o__Solirubrobacterales;f__Solirubrobacteraceae;g__CADCVQ01;s__
MGR_bin110_00943	MGR_bin374_02032	80.788	no	no	MGR_bin110-->MGR_bin374	0	0	0	0	1	MGR_bin110	MGR_bin374	d__Bacteria;p__Actinobacteriota;c__Thermoleophilia;o__Solirubrobacterales;f__Thermoleophilaceae;g__JAAYBF01;s__	d__Bacteria;p__Actinobacteriota;c__Thermoleophilia;o__Solirubrobacterales;f__Solirubrobacteraceae;g__CADCVQ01;s__
MGR_bin110_01283	bin483a_01344	85.271	no	no	MGR_bin110-->bin483a	0	0	0	0	1	MGR_bin110	bin483a	d__Bacteria;p__Actinobacteriota;c__Thermoleophilia;o__Solirubrobacterales;f__Thermoleophilaceae;g__JAAYBF01;s__	d__Bacteria;p__Actinobacteriota;c__Thermoleophilia;o__Solirubrobacterales;f__Solirubrobacteraceae;g__CADCVQ01;s__
MGR_bin374_01836	MGR_bin103_02244	84.377	no	no	MGR_bin103-->MGR_bin374	0	0	0	1	0	MGR_bin103	MGR_bin374	d__Bacteria;p__Actinobacteriota;c__Thermoleophilia;o__Solirubrobacterales;f__Thermoleophilaceae;g__JAAYBF01;s__	d__Bacteria;p__Actinobacteriota;c__Thermoleophilia;o__Solirubrobacterales;f__Solirubrobacteraceae;g__CADCVQ01;s__
MGR_bin103_02243	MGR_bin111_00141	82.899	no	no	MGR_bin103-->MGR_bin111	0	0	0	1	0	MGR_bin103	MGR_bin111	d__Bacteria;p__Actinobacteriota;c__Thermoleophilia;o__Solirubrobacterales;f__Thermoleophilaceae;g__JAAYBF01;s__	d__Bacteria;p__Actinobacteriota;c__Thermoleophilia;o__Solirubrobacterales;f__Solirubrobacteraceae;g__;s__
MGR_bin111_00344	MGR_bin110_00981	79.795	no	no	MGR_bin110-->MGR_bin111	0	0	0	1	0	MGR_bin110	MGR_bin111	d__Bacteria;p__Actinobacteriota;c__Thermoleophilia;o__Solirubrobacterales;f__Thermoleophilaceae;g__JAAYBF01;s__	d__Bacteria;p__Actinobacteriota;c__Thermoleophilia;o__Solirubrobacterales;f__Solirubrobacteraceae;g__;s__
MGR_bin83_01383	MGR_bin103_02159	80.218	no	no	MGR_bin103-->MGR_bin83	0	0	0	1	0	MGR_bin103	MGR_bin83	d__Bacteria;p__Actinobacteriota;c__Thermoleophilia;o__Solirubrobacterales;f__Thermoleophilaceae;g__JAAYBF01;s__	d__Bacteria;p__Actinobacteriota;c__Thermoleophilia;o__Solirubrobacterales;f__Solirubrobacteraceae;g__;s__
MGR_bin228_00390	MGR_bin420_02223	84.79	no	no	MGR_bin228-->MGR_bin420	0	0	0	0	1	MGR_bin228	MGR_bin420	d__Bacteria;p__Actinobacteriota;c__Thermoleophilia;o__Solirubrobacterales;f__Thermoleophilaceae;g__JAAYBF01;s__	d__Bacteria;p__Actinobacteriota;c__Thermoleophilia;o__Solirubrobacterales;f__70-9;g__VAYN01;s__VAYN01 sp013821475
MGR_bin110_01232	bin3302a_03422	79.525	no	no	MGR_bin110-->bin3302a	0	0	0	0	1	MGR_bin110	bin3302a	d__Bacteria;p__Actinobacteriota;c__Thermoleophilia;o__Solirubrobacterales;f__Thermoleophilaceae;g__JAAYBF01;s__	d__Bacteria;p__Actinobacteriota;c__Thermoleophilia;o__Solirubrobacterales;f__70-9;g__RHKX01;s__
MGR_bin110_00620	MGR_bin287_00017	85.536	no	no	MGR_bin110-->MGR_bin287	0	0	0	1	0	MGR_bin110	MGR_bin287	d__Bacteria;p__Actinobacteriota;c__Thermoleophilia;o__Solirubrobacterales;f__Thermoleophilaceae;g__JAAYBF01;s__	d__Bacteria;p__Actinobacteriota;c__Thermoleophilia;o__Solirubrobacterales;f__70-9;g__JACDBR01;s__JACDBR01 sp013694825
MGR_bin53_00113	MGR_bin287_01140	80.55	no	no	MGR_bin53-->MGR_bin287	0	0	0	0	1	MGR_bin53	MGR_bin287	d__Bacteria;p__Actinobacteriota;c__Thermoleophilia;o__Solirubrobacterales;f__Thermoleophilaceae;g__JAAYBF01;s__	d__Bacteria;p__Actinobacteriota;c__Thermoleophilia;o__Solirubrobacterales;f__70-9;g__JACDBR01;s__JACDBR01 sp013694825
MGR_bin98_01857	MGR_bin287_00511	79.759	no	no	MGR_bin98-->MGR_bin287	0	0	0	1	0	MGR_bin98	MGR_bin287	d__Bacteria;p__Actinobacteriota;c__Thermoleophilia;o__Solirubrobacterales;f__Thermoleophilaceae;g__JAAYBF01;s__	d__Bacteria;p__Actinobacteriota;c__Thermoleophilia;o__Solirubrobacterales;f__70-9;g__JACDBR01;s__JACDBR01 sp013694825
MGR_bin228_00272	MGR_bin262_00515	81.395	no	no	MGR_bin228-->MGR_bin262	0	0	0	0	1	MGR_bin228	MGR_bin262	d__Bacteria;p__Actinobacteriota;c__Thermoleophilia;o__Solirubrobacterales;f__Thermoleophilaceae;g__JAAYBF01;s__	d__Bacteria;p__Actinobacteriota;c__Thermoleophilia;o__Gaiellales;f__Gaiellaceae;g__JACDAS01;s__JACDAS01 sp013695295
MGR_bin98_00507	MGR_bin257_00954	87.288	no	no	MGR_bin98-->MGR_bin257	0	0	0	1	0	MGR_bin98	MGR_bin257	d__Bacteria;p__Actinobacteriota;c__Thermoleophilia;o__Solirubrobacterales;f__Thermoleophilaceae;g__JAAYBF01;s__	d__Bacteria;p__Actinobacteriota;c__Thermoleophilia;o__Gaiellales;f__Gaiellaceae;g__JACDAN01;s__JACDAN01 sp013695385
MGR_bin228_01605	MGR_bin198_00733	77.34	no	no	MGR_bin228-->MGR_bin198	0	0	0	0	1	MGR_bin228	MGR_bin198	d__Bacteria;p__Actinobacteriota;c__Thermoleophilia;o__Solirubrobacterales;f__Thermoleophilaceae;g__JAAYBF01;s__	d__Bacteria;p__Actinobacteriota;c__Thermoleophilia;o__Gaiellales;f__Gaiellaceae;g__JACCYG01;s__JACCYG01 sp013696595
MGR_bin98_01426	MGR_bin82_01682	78.814	no	no	MGR_bin98-->MGR_bin82	0	0	0	0	1	MGR_bin98	MGR_bin82	d__Bacteria;p__Actinobacteriota;c__Thermoleophilia;o__Solirubrobacterales;f__Thermoleophilaceae;g__JAAYBF01;s__	d__Bacteria;p__Actinobacteriota;c__Thermoleophilia;o__Gaiellales;f__Gaiellaceae;g__JACCTU01;s__JACCTU01 sp013812235
MGR_bin110_01849	MGR_bin78_01205	87.019	no	no	MGR_bin110-->MGR_bin78	0	0	1	1	0	MGR_bin110	MGR_bin78	d__Bacteria;p__Actinobacteriota;c__Thermoleophilia;o__Solirubrobacterales;f__Thermoleophilaceae;g__JAAYBF01;s__	d__Bacteria;p__Actinobacteriota;c__Thermoleophilia;o__Gaiellales;f__Gaiellaceae;g__JACCTQ01;s__JACCTQ01 sp013812265
MGR_bin228_00712	MGR_bin223_00178	95.425	no	no	MGR_bin228-->MGR_bin223	0	0	1	1	0	MGR_bin228	MGR_bin223	d__Bacteria;p__Actinobacteriota;c__Thermoleophilia;o__Solirubrobacterales;f__Thermoleophilaceae;g__JAAYBF01;s__	d__Bacteria;p__Actinobacteriota;c__Thermoleophilia;o__Gaiellales;f__Gaiellaceae;g__JACCRW01;s__
MGR_bin98_00131	MGR_bin223_00151	77.381	no	no	MGR_bin98-->MGR_bin223	0	0	1	0	0	MGR_bin98	MGR_bin223	d__Bacteria;p__Actinobacteriota;c__Thermoleophilia;o__Solirubrobacterales;f__Thermoleophilaceae;g__JAAYBF01;s__	d__Bacteria;p__Actinobacteriota;c__Thermoleophilia;o__Gaiellales;f__Gaiellaceae;g__JACCRW01;s__
MGR_bin228_01478	MGR_bin330_02909	80.751	no	no	MGR_bin228-->MGR_bin330	0	0	0	1	0	MGR_bin228	MGR_bin330	d__Bacteria;p__Actinobacteriota;c__Thermoleophilia;o__Solirubrobacterales;f__Thermoleophilaceae;g__JAAYBF01;s__	d__Bacteria;p__Actinobacteriota;c__Rubrobacteria;o__Rubrobacterales;f__Rubrobacteraceae;g__SCSIO-52909;s__
MGR_bin103_01923	MGR_bin231_01133	76.256	no	no	MGR_bin103-->MGR_bin231	0	0	0	0	1	MGR_bin103	MGR_bin231	d__Bacteria;p__Actinobacteriota;c__Thermoleophilia;o__Solirubrobacterales;f__Thermoleophilaceae;g__JAAYBF01;s__	d__Bacteria;p__Actinobacteriota;c__Rubrobacteria;o__Rubrobacterales;f__Rubrobacteraceae;g__Rubrobacter_A;s__Rubrobacter_A sp013695915
MGR_bin98_00094	bin615a_00224	88.685	no	no	MGR_bin98-->bin615a	0	0	0	1	0	MGR_bin98	bin615a	d__Bacteria;p__Actinobacteriota;c__Thermoleophilia;o__Solirubrobacterales;f__Thermoleophilaceae;g__JAAYBF01;s__	d__Bacteria;p__Actinobacteriota;c__Actinomycetia;o__Streptomycetales;f__Streptomycetaceae;g__Streptomyces;s__
MGR_bin334_00225	MGR_bin103_01902	80.973	no	no	MGR_bin103-->MGR_bin334	0	0	0	1	0	MGR_bin103	MGR_bin334	d__Bacteria;p__Actinobacteriota;c__Thermoleophilia;o__Solirubrobacterales;f__Thermoleophilaceae;g__JAAYBF01;s__	d__Bacteria;p__Actinobacteriota;c__Actinomycetia;o__Sporichthyales;f__Sporichthyaceae;g__;s__
MGR_bin98_01494	MGR_bin334_02140	77.06	no	no	MGR_bin98-->MGR_bin334	0	0	1	1	0	MGR_bin98	MGR_bin334	d__Bacteria;p__Actinobacteriota;c__Thermoleophilia;o__Solirubrobacterales;f__Thermoleophilaceae;g__JAAYBF01;s__	d__Bacteria;p__Actinobacteriota;c__Actinomycetia;o__Sporichthyales;f__Sporichthyaceae;g__;s__
MGR_bin237_01910	MGR_bin53_00926	74.413	no	no	MGR_bin53-->MGR_bin237	0	1	0	0	0	MGR_bin53	MGR_bin237	d__Bacteria;p__Actinobacteriota;c__Thermoleophilia;o__Solirubrobacterales;f__Thermoleophilaceae;g__JAAYBF01;s__	d__Bacteria;p__Actinobacteriota;c__Actinomycetia;o__Propionibacteriales;f__Nocardioidaceae;g__JACCZT01;s__JACCZT01 sp013695785
MGR_bin103_01448	MGR_bin129_00917	80.996	no	no	MGR_bin103-->MGR_bin129	0	0	1	0	0	MGR_bin103	MGR_bin129	d__Bacteria;p__Actinobacteriota;c__Thermoleophilia;o__Solirubrobacterales;f__Thermoleophilaceae;g__JAAYBF01;s__	d__Bacteria;p__Actinobacteriota;c__Actinomycetia;o__Propionibacteriales;f__Nocardioidaceae;g__;s__
MGR_bin53_00648	bin8a_01491	82.615	no	no	MGR_bin53-->bin8a	0	0	0	1	0	MGR_bin53	bin8a	d__Bacteria;p__Actinobacteriota;c__Thermoleophilia;o__Solirubrobacterales;f__Thermoleophilaceae;g__JAAYBF01;s__	d__Bacteria;p__Actinobacteriota;c__Acidimicrobiia;o__Acidimicrobiales;f__JACDEA01;g__;s__
MGR_bin119_00670	MGR_bin110_00846	86.455	no	no	MGR_bin110-->MGR_bin119	0	1	1	0	0	MGR_bin110	MGR_bin119	d__Bacteria;p__Actinobacteriota;c__Thermoleophilia;o__Solirubrobacterales;f__Thermoleophilaceae;g__JAAYBF01;s__	d__Bacteria;p__Actinobacteriota;c__Acidimicrobiia;o__Acidimicrobiales;f__GCA-2861595;g__;s__
MGR_bin103_01866	MGR_bin42_01435	79.024	no	no	MGR_bin103-->MGR_bin42	0	1	1	1	0	MGR_bin103	MGR_bin42	d__Bacteria;p__Actinobacteriota;c__Thermoleophilia;o__Solirubrobacterales;f__Thermoleophilaceae;g__JAAYBF01;s__	d__Bacteria;p__Actinobacteriota;c__Acidimicrobiia;o__Acidimicrobiales;f__AC-14;g__;s__
MGR_bin103_02534	MGR_bin42_01960	83.707	no	no	MGR_bin103-->MGR_bin42	0	0	0	1	0	MGR_bin103	MGR_bin42	d__Bacteria;p__Actinobacteriota;c__Thermoleophilia;o__Solirubrobacterales;f__Thermoleophilaceae;g__JAAYBF01;s__	d__Bacteria;p__Actinobacteriota;c__Acidimicrobiia;o__Acidimicrobiales;f__AC-14;g__;s__
MGR_bin53_00208	MGR_bin42_01108	81.838	no	no	MGR_bin53-->MGR_bin42	0	1	0	0	0	MGR_bin53	MGR_bin42	d__Bacteria;p__Actinobacteriota;c__Thermoleophilia;o__Solirubrobacterales;f__Thermoleophilaceae;g__JAAYBF01;s__	d__Bacteria;p__Actinobacteriota;c__Acidimicrobiia;o__Acidimicrobiales;f__AC-14;g__;s__
MGR_bin53_01622	MGR_bin42_00730	77.47	no	no	MGR_bin53-->MGR_bin42	0	0	1	0	0	MGR_bin53	MGR_bin42	d__Bacteria;p__Actinobacteriota;c__Thermoleophilia;o__Solirubrobacterales;f__Thermoleophilaceae;g__JAAYBF01;s__	d__Bacteria;p__Actinobacteriota;c__Acidimicrobiia;o__Acidimicrobiales;f__AC-14;g__;s__
MGR_bin102_00817	bin215a_01437	81.761	no	no	MGR_bin102-->bin215a	1	0	0	0	0	MGR_bin102	bin215a	d__Bacteria;p__Actinobacteriota;c__Thermoleophilia;o__Solirubrobacterales;f__Thermoleophilaceae;g__JAAYBF01;s__JAAYBF01 sp013811765	d__Bacteria;p__Proteobacteria;c__Gammaproteobacteria;o__Burkholderiales;f__Burkholderiaceae;g__;s__
MGR_bin102_00291	MGR_bin437_01822	74.379	no	no	MGR_bin102-->MGR_bin437	1	0	1	1	0	MGR_bin102	MGR_bin437	d__Bacteria;p__Actinobacteriota;c__Thermoleophilia;o__Solirubrobacterales;f__Thermoleophilaceae;g__JAAYBF01;s__JAAYBF01 sp013811765	d__Bacteria;p__Chloroflexota;c__Ellin6529;o__CSP1-4;f__CSP1-4;g__Palsa-1032;s__
MGR_bin102_01069	bin1646a_03697	80.769	no	no	MGR_bin102-->bin1646a	1	0	0	0	0	MGR_bin102	bin1646a	d__Bacteria;p__Actinobacteriota;c__Thermoleophilia;o__Solirubrobacterales;f__Thermoleophilaceae;g__JAAYBF01;s__JAAYBF01 sp013811765	d__Bacteria;p__Chloroflexota;c__Chloroflexia;o__Thermomicrobiales;f__UBA6265;g__;s__
MGR_bin102_00119	MGR_bin41_01697	89.954	no	no	MGR_bin102-->MGR_bin41	0	0	0	0	1	MGR_bin102	MGR_bin41	d__Bacteria;p__Actinobacteriota;c__Thermoleophilia;o__Solirubrobacterales;f__Thermoleophilaceae;g__JAAYBF01;s__JAAYBF01 sp013811765	d__Bacteria;p__Actinobacteriota;c__Thermoleophilia;o__Solirubrobacterales;f__Thermoleophilaceae;g__JACVRW01;s__JACVRW01 sp013813135
MGR_bin102_00527	MGR_bin41_02326	82.87	no	no	MGR_bin102-->MGR_bin41	0	0	0	0	1	MGR_bin102	MGR_bin41	d__Bacteria;p__Actinobacteriota;c__Thermoleophilia;o__Solirubrobacterales;f__Thermoleophilaceae;g__JAAYBF01;s__JAAYBF01 sp013811765	d__Bacteria;p__Actinobacteriota;c__Thermoleophilia;o__Solirubrobacterales;f__Thermoleophilaceae;g__JACVRW01;s__JACVRW01 sp013813135
MGR_bin102_00549	MGR_bin41_00248	83.635	no	no	MGR_bin102-->MGR_bin41	0	0	0	0	1	MGR_bin102	MGR_bin41	d__Bacteria;p__Actinobacteriota;c__Thermoleophilia;o__Solirubrobacterales;f__Thermoleophilaceae;g__JAAYBF01;s__JAAYBF01 sp013811765	d__Bacteria;p__Actinobacteriota;c__Thermoleophilia;o__Solirubrobacterales;f__Thermoleophilaceae;g__JACVRW01;s__JACVRW01 sp013813135
MGR_bin102_00245	MGR_bin235_00019	83.598	no	no	MGR_bin102-->MGR_bin235	0	0	0	0	1	MGR_bin102	MGR_bin235	d__Bacteria;p__Actinobacteriota;c__Thermoleophilia;o__Solirubrobacterales;f__Thermoleophilaceae;g__JAAYBF01;s__JAAYBF01 sp013811765	d__Bacteria;p__Actinobacteriota;c__Thermoleophilia;o__Solirubrobacterales;f__Thermoleophilaceae;g__JACCZR01;s__JACCZR01 sp013695855
MGR_bin102_00462	MGR_bin235_00970	84.951	no	no	MGR_bin102-->MGR_bin235	0	0	0	0	1	MGR_bin102	MGR_bin235	d__Bacteria;p__Actinobacteriota;c__Thermoleophilia;o__Solirubrobacterales;f__Thermoleophilaceae;g__JAAYBF01;s__JAAYBF01 sp013811765	d__Bacteria;p__Actinobacteriota;c__Thermoleophilia;o__Solirubrobacterales;f__Thermoleophilaceae;g__JACCZR01;s__JACCZR01 sp013695855
MGR_bin102_00808	MGR_bin235_00736	83.155	no	no	MGR_bin102-->MGR_bin235	0	0	0	0	1	MGR_bin102	MGR_bin235	d__Bacteria;p__Actinobacteriota;c__Thermoleophilia;o__Solirubrobacterales;f__Thermoleophilaceae;g__JAAYBF01;s__JAAYBF01 sp013811765	d__Bacteria;p__Actinobacteriota;c__Thermoleophilia;o__Solirubrobacterales;f__Thermoleophilaceae;g__JACCZR01;s__JACCZR01 sp013695855
MGR_bin102_00835	MGR_bin235_00094	83.794	no	no	MGR_bin102-->MGR_bin235	0	0	0	0	1	MGR_bin102	MGR_bin235	d__Bacteria;p__Actinobacteriota;c__Thermoleophilia;o__Solirubrobacterales;f__Thermoleophilaceae;g__JAAYBF01;s__JAAYBF01 sp013811765	d__Bacteria;p__Actinobacteriota;c__Thermoleophilia;o__Solirubrobacterales;f__Thermoleophilaceae;g__JACCZR01;s__JACCZR01 sp013695855
MGR_bin102_01111	MGR_bin235_01483	88.036	no	no	MGR_bin102-->MGR_bin235	0	0	0	0	1	MGR_bin102	MGR_bin235	d__Bacteria;p__Actinobacteriota;c__Thermoleophilia;o__Solirubrobacterales;f__Thermoleophilaceae;g__JAAYBF01;s__JAAYBF01 sp013811765	d__Bacteria;p__Actinobacteriota;c__Thermoleophilia;o__Solirubrobacterales;f__Thermoleophilaceae;g__JACCZR01;s__JACCZR01 sp013695855
MGR_bin102_01191	MGR_bin233_00892	81.706	no	no	MGR_bin102-->MGR_bin233	0	0	0	0	1	MGR_bin102	MGR_bin233	d__Bacteria;p__Actinobacteriota;c__Thermoleophilia;o__Solirubrobacterales;f__Thermoleophilaceae;g__JAAYBF01;s__JAAYBF01 sp013811765	d__Bacteria;p__Actinobacteriota;c__Thermoleophilia;o__Solirubrobacterales;f__Thermoleophilaceae;g__JACCZP01;s__JACCZP01 sp013695885
MGR_bin102_00531	MGR_bin71_00606	84	no	no	MGR_bin102-->MGR_bin71	0	0	0	0	1	MGR_bin102	MGR_bin71	d__Bacteria;p__Actinobacteriota;c__Thermoleophilia;o__Solirubrobacterales;f__Thermoleophilaceae;g__JAAYBF01;s__JAAYBF01 sp013811765	d__Bacteria;p__Actinobacteriota;c__Thermoleophilia;o__Solirubrobacterales;f__Thermoleophilaceae;g__JACCUC01;s__JACCUC01 sp013812485
MGR_bin102_00939	MGR_bin200_00629	80.139	no	no	MGR_bin102-->MGR_bin200	0	0	0	0	1	MGR_bin102	MGR_bin200	d__Bacteria;p__Actinobacteriota;c__Thermoleophilia;o__Solirubrobacterales;f__Thermoleophilaceae;g__JAAYBF01;s__JAAYBF01 sp013811765	d__Bacteria;p__Actinobacteriota;c__Thermoleophilia;o__Solirubrobacterales;f__Solirubrobacteraceae;g__JACCYI01;s__JACCYI01 sp013696535
MGR_bin158_00639	MGR_bin102_01318	89.182	no	no	MGR_bin102-->MGR_bin158	0	0	0	1	0	MGR_bin102	MGR_bin158	d__Bacteria;p__Actinobacteriota;c__Thermoleophilia;o__Solirubrobacterales;f__Thermoleophilaceae;g__JAAYBF01;s__JAAYBF01 sp013811765	d__Bacteria;p__Actinobacteriota;c__Thermoleophilia;o__Solirubrobacterales;f__Solirubrobacteraceae;g__;s__
MGR_bin102_01261	MGR_bin203_00173	80.036	no	no	MGR_bin102-->MGR_bin203	0	0	0	1	0	MGR_bin102	MGR_bin203	d__Bacteria;p__Actinobacteriota;c__Thermoleophilia;o__Solirubrobacterales;f__Thermoleophilaceae;g__JAAYBF01;s__JAAYBF01 sp013811765	d__Bacteria;p__Actinobacteriota;c__Thermoleophilia;o__Solirubrobacterales;f__70-9;g__RHKX01;s__
MGR_bin102_00138	MGR_bin309_01069	78.007	no	no	MGR_bin102-->MGR_bin309	0	0	0	1	0	MGR_bin102	MGR_bin309	d__Bacteria;p__Actinobacteriota;c__Thermoleophilia;o__Solirubrobacterales;f__Thermoleophilaceae;g__JAAYBF01;s__JAAYBF01 sp013811765	d__Bacteria;p__Actinobacteriota;c__Thermoleophilia;o__Gaiellales;f__Gaiellaceae;g__GMQP-bins7;s__GMQP-bins7 sp013817555
MGR_bin102_00030	MGR_bin216_01512	76.289	no	no	MGR_bin102-->MGR_bin216	0	0	0	1	0	MGR_bin102	MGR_bin216	d__Bacteria;p__Actinobacteriota;c__Thermoleophilia;o__Solirubrobacterales;f__Thermoleophilaceae;g__JAAYBF01;s__JAAYBF01 sp013811765	d__Bacteria;p__Actinobacteriota;c__Actinomycetia;o__JACCYY01;f__JACCYY01;g__JACCYY01;s__JACCYY01 sp013696235
MGR_bin102_00373	MGR_bin104_01535	75.352	no	no	MGR_bin102-->MGR_bin104	0	0	0	1	0	MGR_bin102	MGR_bin104	d__Bacteria;p__Actinobacteriota;c__Thermoleophilia;o__Solirubrobacterales;f__Thermoleophilaceae;g__JAAYBF01;s__JAAYBF01 sp013811765	d__Bacteria;p__Actinobacteriota;c__Acidimicrobiia;o__Acidimicrobiales;f__CADCSY01;g__;s__
bin2540a_00251	MGR_bin302_01613	74.949	no	no	bin2540a-->MGR_bin302	1	1	1	0	0	bin2540a	MGR_bin302	d__Bacteria;p__Actinobacteriota;c__Thermoleophilia;o__Solirubrobacterales;f__Thermoleophilaceae;g__JAAYBF01;s__JAAYBF01 sp013812005	d__Bacteria;p__Proteobacteria;c__Gammaproteobacteria;o__Xanthomonadales;f__Xanthomonadaceae;g__Lysobacter;s__
bin2540a_00253	bin179a_02007	83.259	no	no	bin2540a-->bin179a	1	0	0	0	0	bin2540a	bin179a	d__Bacteria;p__Actinobacteriota;c__Thermoleophilia;o__Solirubrobacterales;f__Thermoleophilaceae;g__JAAYBF01;s__JAAYBF01 sp013812005	d__Bacteria;p__Planctomycetota;c__Phycisphaerae;o__UBA1161;f__UBA1161;g__JACMML01;s__
MGR_bin376_00450	bin2540a_01602	79.07	no	no	bin2540a-->MGR_bin376	1	0	0	0	0	bin2540a	MGR_bin376	d__Bacteria;p__Actinobacteriota;c__Thermoleophilia;o__Solirubrobacterales;f__Thermoleophilaceae;g__JAAYBF01;s__JAAYBF01 sp013812005	d__Bacteria;p__Chloroflexota;c__Ellin6529;o__QHBO01;f__QHBO01;g__JACDBZ01;s__
MGR_bin92_00465	MGR_bin376_01365	81.844	no	no	MGR_bin92-->MGR_bin376	0	0	0	1	0	MGR_bin92	MGR_bin376	d__Bacteria;p__Actinobacteriota;c__Thermoleophilia;o__Solirubrobacterales;f__Thermoleophilaceae;g__JAAYBF01;s__JAAYBF01 sp013812005	d__Bacteria;p__Chloroflexota;c__Ellin6529;o__QHBO01;f__QHBO01;g__JACDBZ01;s__
bin2540a_00802	MGR_bin398_01593	79.604	no	no	bin2540a-->MGR_bin398	1	0	0	0	0	bin2540a	MGR_bin398	d__Bacteria;p__Actinobacteriota;c__Thermoleophilia;o__Solirubrobacterales;f__Thermoleophilaceae;g__JAAYBF01;s__JAAYBF01 sp013812005	d__Bacteria;p__Chloroflexota;c__Ellin6529;o__CSP1-4;f__CSP1-4;g__Palsa-1032;s__
bin2540a_00828	MGR_bin438_01258	77.248	no	no	bin2540a-->MGR_bin438	0	0	0	1	0	bin2540a	MGR_bin438	d__Bacteria;p__Actinobacteriota;c__Thermoleophilia;o__Solirubrobacterales;f__Thermoleophilaceae;g__JAAYBF01;s__JAAYBF01 sp013812005	d__Bacteria;p__Chloroflexota;c__Ellin6529;o__CSP1-4;f__CSP1-4;g__Palsa-1032;s__
MGR_bin92_01069	MGR_bin41_02024	81.844	no	no	MGR_bin92-->MGR_bin41	0	0	0	0	1	MGR_bin92	MGR_bin41	d__Bacteria;p__Actinobacteriota;c__Thermoleophilia;o__Solirubrobacterales;f__Thermoleophilaceae;g__JAAYBF01;s__JAAYBF01 sp013812005	d__Bacteria;p__Actinobacteriota;c__Thermoleophilia;o__Solirubrobacterales;f__Thermoleophilaceae;g__JACVRW01;s__JACVRW01 sp013813135
MGR_bin92_01307	MGR_bin235_00118	87.692	no	no	MGR_bin92-->MGR_bin235	0	0	0	0	1	MGR_bin92	MGR_bin235	d__Bacteria;p__Actinobacteriota;c__Thermoleophilia;o__Solirubrobacterales;f__Thermoleophilaceae;g__JAAYBF01;s__JAAYBF01 sp013812005	d__Bacteria;p__Actinobacteriota;c__Thermoleophilia;o__Solirubrobacterales;f__Thermoleophilaceae;g__JACCZR01;s__JACCZR01 sp013695855
MGR_bin92_00546	bin501a_01877	84.08	no	no	MGR_bin92-->bin501a	0	0	0	0	1	MGR_bin92	bin501a	d__Bacteria;p__Actinobacteriota;c__Thermoleophilia;o__Solirubrobacterales;f__Thermoleophilaceae;g__JAAYBF01;s__JAAYBF01 sp013812005	d__Bacteria;p__Actinobacteriota;c__Thermoleophilia;o__Solirubrobacterales;f__Thermoleophilaceae;g__JACCUC01;s__JACCUC01 sp013812485
MGR_bin92_00474	MGR_bin281_00182	82.294	no	no	MGR_bin92-->MGR_bin281	0	0	0	1	0	MGR_bin92	MGR_bin281	d__Bacteria;p__Actinobacteriota;c__Thermoleophilia;o__Solirubrobacterales;f__Thermoleophilaceae;g__JAAYBF01;s__JAAYBF01 sp013812005	d__Bacteria;p__Actinobacteriota;c__Thermoleophilia;o__Solirubrobacterales;f__Solirubrobacteraceae;g__SYBY01;s__
bin2540a_02306	MGR_bin259_01535	87.304	no	no	bin2540a-->MGR_bin259	0	0	0	0	1	bin2540a	MGR_bin259	d__Bacteria;p__Actinobacteriota;c__Thermoleophilia;o__Solirubrobacterales;f__Thermoleophilaceae;g__JAAYBF01;s__JAAYBF01 sp013812005	d__Bacteria;p__Actinobacteriota;c__Thermoleophilia;o__Solirubrobacterales;f__Solirubrobacteraceae;g__SEOHO-28;s__SEOHO-28 sp013695395
bin2540a_00394	bin1449a_00922	99.425	no	no	bin2540a-->bin1449a	0	0	0	1	0	bin2540a	bin1449a	d__Bacteria;p__Actinobacteriota;c__Thermoleophilia;o__Solirubrobacterales;f__Thermoleophilaceae;g__JAAYBF01;s__JAAYBF01 sp013812005	d__Bacteria;p__Actinobacteriota;c__Thermoleophilia;o__Solirubrobacterales;f__Solirubrobacteraceae;g__CADCVQ01;s__CADCVQ01 sp013813955
bin2540a_01351	MGR_bin223_01640	91.932	no	no	bin2540a-->MGR_bin223	0	0	0	1	0	bin2540a	MGR_bin223	d__Bacteria;p__Actinobacteriota;c__Thermoleophilia;o__Solirubrobacterales;f__Thermoleophilaceae;g__JAAYBF01;s__JAAYBF01 sp013812005	d__Bacteria;p__Actinobacteriota;c__Thermoleophilia;o__Gaiellales;f__Gaiellaceae;g__JACCRW01;s__
MGR_bin92_01328	MGR_bin42_00432	77.096	no	no	MGR_bin92-->MGR_bin42	0	1	1	1	0	MGR_bin92	MGR_bin42	d__Bacteria;p__Actinobacteriota;c__Thermoleophilia;o__Solirubrobacterales;f__Thermoleophilaceae;g__JAAYBF01;s__JAAYBF01 sp013812005	d__Bacteria;p__Actinobacteriota;c__Acidimicrobiia;o__Acidimicrobiales;f__AC-14;g__;s__
MGR_bin90_00730	MGR_bin315_01468	79.287	no	no	MGR_bin90-->MGR_bin315(66.67%)	0	1	1	1	0	MGR_bin90	MGR_bin315	d__Bacteria;p__Actinobacteriota;c__Thermoleophilia;o__Solirubrobacterales;f__Thermoleophilaceae;g__JACCUC01;s__JACCUC01 sp013812065	d__Bacteria;p__Actinobacteriota;c__Actinomycetia;o__Mycobacteriales;f__Pseudonocardiaceae;g__;s__
MGR_bin146_01109	MGR_bin90_00664	80.896	no	no	MGR_bin90-->MGR_bin146	0	0	0	0	1	MGR_bin90	MGR_bin146	d__Bacteria;p__Actinobacteriota;c__Thermoleophilia;o__Solirubrobacterales;f__Thermoleophilaceae;g__JACCUC01;s__JACCUC01 sp013812065	d__Bacteria;p__Proteobacteria;c__Gammaproteobacteria;o__Burkholderiales;f__Burkholderiaceae;g__Ramlibacter;s__Ramlibacter sp013697775
MGR_bin90_00173	MGR_bin443_02011	79.837	no	no	MGR_bin90-->MGR_bin443	1	0	0	0	0	MGR_bin90	MGR_bin443	d__Bacteria;p__Actinobacteriota;c__Thermoleophilia;o__Solirubrobacterales;f__Thermoleophilaceae;g__JACCUC01;s__JACCUC01 sp013812065	d__Bacteria;p__Gemmatimonadota;c__Gemmatimonadetes;o__Longimicrobiales;f__Longimicrobiaceae;g__JACDHR01;s__JACDHR01 sp013820915
MGR_bin90_00924	MGR_bin187_00076	84.854	no	no	MGR_bin90-->MGR_bin187	0	0	1	0	0	MGR_bin90	MGR_bin187	d__Bacteria;p__Actinobacteriota;c__Thermoleophilia;o__Solirubrobacterales;f__Thermoleophilaceae;g__JACCUC01;s__JACCUC01 sp013812065	d__Bacteria;p__Gemmatimonadota;c__Gemmatimonadetes;o__JACCXV01;f__JACCXV01;g__JACCXV01;s__JACCXV01 sp013696835
MGR_bin90_00336	MGR_bin314_00929	91.344	no	no	MGR_bin90-->MGR_bin314	0	1	1	0	0	MGR_bin90	MGR_bin314	d__Bacteria;p__Actinobacteriota;c__Thermoleophilia;o__Solirubrobacterales;f__Thermoleophilaceae;g__JACCUC01;s__JACCUC01 sp013812065	d__Bacteria;p__Gemmatimonadota;c__Gemmatimonadetes;o__JACCXV01;f__;g__;s__
MGR_bin90_00585	MGR_bin307_02579	75.826	no	no	MGR_bin90-->MGR_bin307	0	0	0	1	0	MGR_bin90	MGR_bin307	d__Bacteria;p__Actinobacteriota;c__Thermoleophilia;o__Solirubrobacterales;f__Thermoleophilaceae;g__JACCUC01;s__JACCUC01 sp013812065	d__Bacteria;p__Gemmatimonadota;c__Gemmatimonadetes;o__Gemmatimonadales;f__GWC2-71-9;g__JACDDX01;s__
MGR_bin90_00857	bin1181a_00765	83.852	no	no	MGR_bin90-->bin1181a	0	0	1	0	0	MGR_bin90	bin1181a	d__Bacteria;p__Actinobacteriota;c__Thermoleophilia;o__Solirubrobacterales;f__Thermoleophilaceae;g__JACCUC01;s__JACCUC01 sp013812065	d__Bacteria;p__Chloroflexota;c__UBA2235;o__UBA12225;f__UBA12225;g__CADCTC01;s__
MGR_bin231_02300	bin70b_02080	76.82	no	no	MGR_bin231-->bin70b	1	0	0	0	0	MGR_bin231	bin70b	d__Bacteria;p__Actinobacteriota;c__Rubrobacteria;o__Rubrobacterales;f__Rubrobacteraceae;g__Rubrobacter_A;s__Rubrobacter_A sp013695915	d__Bacteria;p__Planctomycetota;c__UBA11346;o__UBA11346;f__;g__;s__
MGR_bin90_01287	MGR_bin288_00888	80.444	no	no	MGR_bin90-->MGR_bin288	0	0	1	0	0	MGR_bin90	MGR_bin288	d__Bacteria;p__Actinobacteriota;c__Thermoleophilia;o__Solirubrobacterales;f__Thermoleophilaceae;g__JACCUC01;s__JACCUC01 sp013812065	d__Bacteria;p__Chloroflexota;c__Ellin6529;o__QHBO01;f__QHBO01;g__JACDBZ01;s__JACDBZ01 sp013694795
MGR_bin90_00870	MGR_bin438_01112	77.739	no	no	MGR_bin90-->MGR_bin438	0	0	1	0	0	MGR_bin90	MGR_bin438	d__Bacteria;p__Actinobacteriota;c__Thermoleophilia;o__Solirubrobacterales;f__Thermoleophilaceae;g__JACCUC01;s__JACCUC01 sp013812065	d__Bacteria;p__Chloroflexota;c__Ellin6529;o__CSP1-4;f__CSP1-4;g__Palsa-1032;s__
MGR_bin90_02433	bin153a_00475	75.806	no	no	MGR_bin90-->bin153a	1	0	0	0	0	MGR_bin90	bin153a	d__Bacteria;p__Actinobacteriota;c__Thermoleophilia;o__Solirubrobacterales;f__Thermoleophilaceae;g__JACCUC01;s__JACCUC01 sp013812065	d__Bacteria;p__Bacteroidota;c__Rhodothermia;o__Rhodothermales;f__Rubricoccaceae;g__;s__
MGR_bin90_00635	MGR_bin95_02131	92.174	no	no	MGR_bin90-->MGR_bin95	0	1	1	1	0	MGR_bin90	MGR_bin95	d__Bacteria;p__Actinobacteriota;c__Thermoleophilia;o__Solirubrobacterales;f__Thermoleophilaceae;g__JACCUC01;s__JACCUC01 sp013812065	d__Bacteria;p__Actinobacteriota;c__UBA4738;o__CADDZG01;f__WHSQ01;g__WHSV01;s__
MGR_bin90_02539	bin2191a_01142	82.595	no	no	MGR_bin90-->bin2191a	0	1	0	0	0	MGR_bin90	bin2191a	d__Bacteria;p__Actinobacteriota;c__Thermoleophilia;o__Solirubrobacterales;f__Thermoleophilaceae;g__JACCUC01;s__JACCUC01 sp013812065	d__Bacteria;p__Actinobacteriota;c__UBA4738;o__CADDZG01;f__WHSQ01;g__JACDAL01;s__JACDAL01 sp013695465
MGR_bin94_02046	MGR_bin90_00505	74.481	no	no	MGR_bin90-->MGR_bin94	0	0	1	0	0	MGR_bin90	MGR_bin94	d__Bacteria;p__Actinobacteriota;c__Thermoleophilia;o__Solirubrobacterales;f__Thermoleophilaceae;g__JACCUC01;s__JACCUC01 sp013812065	d__Bacteria;p__Actinobacteriota;c__UBA4738;o__CADDZG01;f__WHSQ01;g__JACCZU01;s__
MGR_bin171_02620	MGR_bin90_02539	81.424	no	no	MGR_bin90-->MGR_bin171	0	1	0	1	0	MGR_bin90	MGR_bin171	d__Bacteria;p__Actinobacteriota;c__Thermoleophilia;o__Solirubrobacterales;f__Thermoleophilaceae;g__JACCUC01;s__JACCUC01 sp013812065	d__Bacteria;p__Actinobacteriota;c__UBA4738;o__CADDZG01;f__WHSQ01;g__JACCXF01;s__JACCXF01 sp013697295
MGR_bin90_00434	MGR_bin235_01569	84.089	no	no	MGR_bin90-->MGR_bin235	0	0	0	0	1	MGR_bin90	MGR_bin235	d__Bacteria;p__Actinobacteriota;c__Thermoleophilia;o__Solirubrobacterales;f__Thermoleophilaceae;g__JACCUC01;s__JACCUC01 sp013812065	d__Bacteria;p__Actinobacteriota;c__Thermoleophilia;o__Solirubrobacterales;f__Thermoleophilaceae;g__JACCZR01;s__JACCZR01 sp013695855
MGR_bin90_00904	MGR_bin181_00776	83.7	no	no	MGR_bin90-->MGR_bin181	0	0	0	0	1	MGR_bin90	MGR_bin181	d__Bacteria;p__Actinobacteriota;c__Thermoleophilia;o__Solirubrobacterales;f__Thermoleophilaceae;g__JACCUC01;s__JACCUC01 sp013812065	d__Bacteria;p__Actinobacteriota;c__Thermoleophilia;o__Solirubrobacterales;f__Thermoleophilaceae;g__JACCXP01;s__JACCXP01 sp013696905
MGR_bin90_02299	MGR_bin181_00255	84.08	no	no	MGR_bin90-->MGR_bin181	0	0	0	0	1	MGR_bin90	MGR_bin181	d__Bacteria;p__Actinobacteriota;c__Thermoleophilia;o__Solirubrobacterales;f__Thermoleophilaceae;g__JACCUC01;s__JACCUC01 sp013812065	d__Bacteria;p__Actinobacteriota;c__Thermoleophilia;o__Solirubrobacterales;f__Thermoleophilaceae;g__JACCXP01;s__JACCXP01 sp013696905
MGR_bin90_02334	MGR_bin181_01702	85.492	no	no	MGR_bin90-->MGR_bin181	0	0	0	0	1	MGR_bin90	MGR_bin181	d__Bacteria;p__Actinobacteriota;c__Thermoleophilia;o__Solirubrobacterales;f__Thermoleophilaceae;g__JACCUC01;s__JACCUC01 sp013812065	d__Bacteria;p__Actinobacteriota;c__Thermoleophilia;o__Solirubrobacterales;f__Thermoleophilaceae;g__JACCXP01;s__JACCXP01 sp013696905
MGR_bin53_00581	MGR_bin90_00728	81.944	no	no	MGR_bin90-->MGR_bin53	0	0	0	0	1	MGR_bin90	MGR_bin53	d__Bacteria;p__Actinobacteriota;c__Thermoleophilia;o__Solirubrobacterales;f__Thermoleophilaceae;g__JACCUC01;s__JACCUC01 sp013812065	d__Bacteria;p__Actinobacteriota;c__Thermoleophilia;o__Solirubrobacterales;f__Thermoleophilaceae;g__JAAYBF01;s__
MGR_bin200_02195	MGR_bin90_01000	81.469	no	no	MGR_bin90-->MGR_bin200	0	0	0	1	0	MGR_bin90	MGR_bin200	d__Bacteria;p__Actinobacteriota;c__Thermoleophilia;o__Solirubrobacterales;f__Thermoleophilaceae;g__JACCUC01;s__JACCUC01 sp013812065	d__Bacteria;p__Actinobacteriota;c__Thermoleophilia;o__Solirubrobacterales;f__Solirubrobacteraceae;g__JACCYI01;s__JACCYI01 sp013696535
MGR_bin90_00076	MGR_bin158_00654	87.276	no	no	MGR_bin90-->MGR_bin158	0	0	0	1	0	MGR_bin90	MGR_bin158	d__Bacteria;p__Actinobacteriota;c__Thermoleophilia;o__Solirubrobacterales;f__Thermoleophilaceae;g__JACCUC01;s__JACCUC01 sp013812065	d__Bacteria;p__Actinobacteriota;c__Thermoleophilia;o__Solirubrobacterales;f__Solirubrobacteraceae;g__;s__
MGR_bin90_00867	MGR_bin434_01769	80.387	no	no	MGR_bin90-->MGR_bin434	0	0	0	1	0	MGR_bin90	MGR_bin434	d__Bacteria;p__Actinobacteriota;c__Thermoleophilia;o__Solirubrobacterales;f__Thermoleophilaceae;g__JACCUC01;s__JACCUC01 sp013812065	d__Bacteria;p__Actinobacteriota;c__Thermoleophilia;o__Solirubrobacterales;f__Solirubrobacteraceae;g__;s__
MGR_bin90_01315	MGR_bin434_01150	80.2	no	no	MGR_bin90-->MGR_bin434	0	0	0	1	0	MGR_bin90	MGR_bin434	d__Bacteria;p__Actinobacteriota;c__Thermoleophilia;o__Solirubrobacterales;f__Thermoleophilaceae;g__JACCUC01;s__JACCUC01 sp013812065	d__Bacteria;p__Actinobacteriota;c__Thermoleophilia;o__Solirubrobacterales;f__Solirubrobacteraceae;g__;s__
MGR_bin90_01476	MGR_bin420_01872	84.318	no	no	MGR_bin90-->MGR_bin420	0	0	0	1	1	MGR_bin90	MGR_bin420	d__Bacteria;p__Actinobacteriota;c__Thermoleophilia;o__Solirubrobacterales;f__Thermoleophilaceae;g__JACCUC01;s__JACCUC01 sp013812065	d__Bacteria;p__Actinobacteriota;c__Thermoleophilia;o__Solirubrobacterales;f__70-9;g__VAYN01;s__VAYN01 sp013821475
MGR_bin90_01153	MGR_bin287_00466	81.243	no	no	MGR_bin90-->MGR_bin287	0	0	0	0	1	MGR_bin90	MGR_bin287	d__Bacteria;p__Actinobacteriota;c__Thermoleophilia;o__Solirubrobacterales;f__Thermoleophilaceae;g__JACCUC01;s__JACCUC01 sp013812065	d__Bacteria;p__Actinobacteriota;c__Thermoleophilia;o__Solirubrobacterales;f__70-9;g__JACDBR01;s__JACDBR01 sp013694825
MGR_bin90_00666	MGR_bin218_02445	84.14	no	no	MGR_bin90-->MGR_bin218	0	0	0	1	0	MGR_bin90	MGR_bin218	d__Bacteria;p__Actinobacteriota;c__Thermoleophilia;o__Solirubrobacterales;f__Thermoleophilaceae;g__JACCUC01;s__JACCUC01 sp013812065	d__Bacteria;p__Actinobacteriota;c__Thermoleophilia;o__Gaiellales;f__Gaiellaceae;g__JACCZA01;s__JACCZA01 sp013696185
MGR_bin90_01724	MGR_bin84_01817	78.797	no	no	MGR_bin90-->MGR_bin84	0	0	0	1	0	MGR_bin90	MGR_bin84	d__Bacteria;p__Actinobacteriota;c__Thermoleophilia;o__Solirubrobacterales;f__Thermoleophilaceae;g__JACCUC01;s__JACCUC01 sp013812065	d__Bacteria;p__Actinobacteriota;c__Thermoleophilia;o__Gaiellales;f__Gaiellaceae;g__JACCRW01;s__
MGR_bin90_02017	MGR_bin368_02472	77.893	no	no	MGR_bin90-->MGR_bin368	0	0	1	0	0	MGR_bin90	MGR_bin368	d__Bacteria;p__Actinobacteriota;c__Thermoleophilia;o__Solirubrobacterales;f__Thermoleophilaceae;g__JACCUC01;s__JACCUC01 sp013812065	d__Bacteria;p__Actinobacteriota;c__Thermoleophilia;o__Gaiellales;f__Gaiellaceae;g__3-1-20CM-4-69-9;s__3-1-20CM-4-69-9 sp013816245
MGR_bin90_00229	bin4305a_00224	81.525	no	no	MGR_bin90-->bin4305a	0	0	1	0	0	MGR_bin90	bin4305a	d__Bacteria;p__Actinobacteriota;c__Thermoleophilia;o__Solirubrobacterales;f__Thermoleophilaceae;g__JACCUC01;s__JACCUC01 sp013812065	d__Bacteria;p__Actinobacteriota;c__Thermoleophilia;o__Ga0077560;f__Ga0077560;g__Ga0077541;s__
MGR_bin330_01541	MGR_bin90_00338	91.514	no	no	MGR_bin90-->MGR_bin330	0	0	1	1	1	MGR_bin90	MGR_bin330	d__Bacteria;p__Actinobacteriota;c__Thermoleophilia;o__Solirubrobacterales;f__Thermoleophilaceae;g__JACCUC01;s__JACCUC01 sp013812065	d__Bacteria;p__Actinobacteriota;c__Rubrobacteria;o__Rubrobacterales;f__Rubrobacteraceae;g__SCSIO-52909;s__
MGR_bin90_00338	MGR_bin330_01541	91.514	no	no	MGR_bin90-->MGR_bin330	0	1	0	0	0	MGR_bin90	MGR_bin330	d__Bacteria;p__Actinobacteriota;c__Thermoleophilia;o__Solirubrobacterales;f__Thermoleophilaceae;g__JACCUC01;s__JACCUC01 sp013812065	d__Bacteria;p__Actinobacteriota;c__Rubrobacteria;o__Rubrobacterales;f__Rubrobacteraceae;g__SCSIO-52909;s__
MGR_bin90_00952	MGR_bin378_01064	75	no	no	MGR_bin90-->MGR_bin378	0	0	1	0	0	MGR_bin90	MGR_bin378	d__Bacteria;p__Actinobacteriota;c__Thermoleophilia;o__Solirubrobacterales;f__Thermoleophilaceae;g__JACCUC01;s__JACCUC01 sp013812065	d__Bacteria;p__Actinobacteriota;c__Actinomycetia;o__Sporichthyales;f__Sporichthyaceae;g__Sporichthya;s__Sporichthya sp013815995
MGR_bin226_00186	MGR_bin90_00925	86.292	no	no	MGR_bin90-->MGR_bin226	0	0	0	1	0	MGR_bin90	MGR_bin226	d__Bacteria;p__Actinobacteriota;c__Thermoleophilia;o__Solirubrobacterales;f__Thermoleophilaceae;g__JACCUC01;s__JACCUC01 sp013812065	d__Bacteria;p__Actinobacteriota;c__Actinomycetia;o__Propionibacteriales;f__Nocardioidaceae;g__JACCYJ01;s__JACCYJ01 sp013696015
MGR_bin90_02020	MGR_bin219_01423	76.95	no	no	MGR_bin90-->MGR_bin219	0	1	0	0	0	MGR_bin90	MGR_bin219	d__Bacteria;p__Actinobacteriota;c__Thermoleophilia;o__Solirubrobacterales;f__Thermoleophilaceae;g__JACCUC01;s__JACCUC01 sp013812065	d__Bacteria;p__Actinobacteriota;c__Actinomycetia;o__Mycobacteriales;f__Pseudonocardiaceae;g__GCA-003244245;s__GCA-003244245 sp003244245
bin4063a_04790	MGR_bin90_00076	76.292	no	no	MGR_bin90-->bin4063a	0	1	0	0	0	MGR_bin90	bin4063a	d__Bacteria;p__Actinobacteriota;c__Thermoleophilia;o__Solirubrobacterales;f__Thermoleophilaceae;g__JACCUC01;s__JACCUC01 sp013812065	d__Bacteria;p__Actinobacteriota;c__Actinomycetia;o__Mycobacteriales;f__Pseudonocardiaceae;g__;s__
MGR_bin90_01302	MGR_bin188_01772	74.724	no	no	MGR_bin90-->MGR_bin188	0	0	0	1	0	MGR_bin90	MGR_bin188	d__Bacteria;p__Actinobacteriota;c__Thermoleophilia;o__Solirubrobacterales;f__Thermoleophilaceae;g__JACCUC01;s__JACCUC01 sp013812065	d__Bacteria;p__Actinobacteriota;c__Actinomycetia;o__Mycobacteriales;f__Geodermatophilaceae;g__JACCTY01;s__JACCTY01 sp013696785
MGR_bin271_02446	MGR_bin90_02039	75.569	no	no	MGR_bin90-->MGR_bin271	0	1	0	0	0	MGR_bin90	MGR_bin271	d__Bacteria;p__Actinobacteriota;c__Thermoleophilia;o__Solirubrobacterales;f__Thermoleophilaceae;g__JACCUC01;s__JACCUC01 sp013812065	d__Bacteria;p__Actinobacteriota;c__Actinomycetia;o__Euzebyales;f__Egibacteraceae;g__JACDBB01;s__JACDBB01 sp013695145
MGR_bin90_02518	MGR_bin348_01709	74.806	no	no	MGR_bin90-->MGR_bin348	0	1	0	0	0	MGR_bin90	MGR_bin348	d__Bacteria;p__Actinobacteriota;c__Thermoleophilia;o__Solirubrobacterales;f__Thermoleophilaceae;g__JACCUC01;s__JACCUC01 sp013812065	d__Bacteria;p__Actinobacteriota;c__Acidimicrobiia;o__Acidimicrobiales;f__JACDEA01;g__JACDEA01;s__JACDEA01 sp013816725
MGR_bin71_01353	bin215a_00513	99.77	no	no	MGR_bin71-->bin215a(75.0%)	1	1	1	1	0	MGR_bin71	bin215a	d__Bacteria;p__Actinobacteriota;c__Thermoleophilia;o__Solirubrobacterales;f__Thermoleophilaceae;g__JACCUC01;s__JACCUC01 sp013812485	d__Bacteria;p__Proteobacteria;c__Gammaproteobacteria;o__Burkholderiales;f__Burkholderiaceae;g__;s__
MGR_bin71_01386	MGR_bin286_00675	85.784	no	no	MGR_bin71-->MGR_bin286(66.67%)	0	0	1	1	1	MGR_bin71	MGR_bin286	d__Bacteria;p__Actinobacteriota;c__Thermoleophilia;o__Solirubrobacterales;f__Thermoleophilaceae;g__JACCUC01;s__JACCUC01 sp013812485	d__Bacteria;p__Acidobacteriota;c__Vicinamibacteria;o__Vicinamibacterales;f__2-12-FULL-66-21;g__JACDCA01;s__JACDCA01 sp013694845
bin501a_00286	bin45a_03213	99.871	no	no	bin501a-->bin45a(75.0%)	0	1	1	1	1	bin501a	bin45a	d__Bacteria;p__Actinobacteriota;c__Thermoleophilia;o__Solirubrobacterales;f__Thermoleophilaceae;g__JACCUC01;s__JACCUC01 sp013812485	d__Bacteria;p__Actinobacteriota;c__Rubrobacteria;o__Rubrobacterales;f__Rubrobacteraceae;g__SCSIO-52915;s__
bin501a_00537	MGR_bin314_02238	96.705	no	no	bin501a-->MGR_bin314(66.67%)	1	1	1	0	0	bin501a	MGR_bin314	d__Bacteria;p__Actinobacteriota;c__Thermoleophilia;o__Solirubrobacterales;f__Thermoleophilaceae;g__JACCUC01;s__JACCUC01 sp013812485	d__Bacteria;p__Gemmatimonadota;c__Gemmatimonadetes;o__JACCXV01;f__;g__;s__
MGR_bin71_00714	bin5767a_02030	77.273	no	no	MGR_bin71-->bin5767a	0	0	0	1	0	MGR_bin71	bin5767a	d__Bacteria;p__Actinobacteriota;c__Thermoleophilia;o__Solirubrobacterales;f__Thermoleophilaceae;g__JACCUC01;s__JACCUC01 sp013812485	d__Bacteria;p__Proteobacteria;c__Alphaproteobacteria;o__Rhizobiales;f__Beijerinckiaceae;g__Microvirga;s__
MGR_bin443_02478	bin501a_01018	83.885	no	no	bin501a-->MGR_bin443	0	0	1	0	0	bin501a	MGR_bin443	d__Bacteria;p__Actinobacteriota;c__Thermoleophilia;o__Solirubrobacterales;f__Thermoleophilaceae;g__JACCUC01;s__JACCUC01 sp013812485	d__Bacteria;p__Gemmatimonadota;c__Gemmatimonadetes;o__Longimicrobiales;f__Longimicrobiaceae;g__JACDHR01;s__JACDHR01 sp013820915
bin501a_00151	MGR_bin314_02201	81.435	no	no	bin501a-->MGR_bin314	1	1	1	0	0	bin501a	MGR_bin314	d__Bacteria;p__Actinobacteriota;c__Thermoleophilia;o__Solirubrobacterales;f__Thermoleophilaceae;g__JACCUC01;s__JACCUC01 sp013812485	d__Bacteria;p__Gemmatimonadota;c__Gemmatimonadetes;o__JACCXV01;f__;g__;s__
bin501a_00392	MGR_bin314_00309	99.869	no	no	bin501a-->MGR_bin314	1	1	1	0	0	bin501a	MGR_bin314	d__Bacteria;p__Actinobacteriota;c__Thermoleophilia;o__Solirubrobacterales;f__Thermoleophilaceae;g__JACCUC01;s__JACCUC01 sp013812485	d__Bacteria;p__Gemmatimonadota;c__Gemmatimonadetes;o__JACCXV01;f__;g__;s__
bin501a_00536	MGR_bin314_02237	98.868	no	no	bin501a-->MGR_bin314	1	1	0	0	0	bin501a	MGR_bin314	d__Bacteria;p__Actinobacteriota;c__Thermoleophilia;o__Solirubrobacterales;f__Thermoleophilaceae;g__JACCUC01;s__JACCUC01 sp013812485	d__Bacteria;p__Gemmatimonadota;c__Gemmatimonadetes;o__JACCXV01;f__;g__;s__
bin501a_00587	MGR_bin314_00425	99.454	no	no	bin501a-->MGR_bin314	1	1	1	0	0	bin501a	MGR_bin314	d__Bacteria;p__Actinobacteriota;c__Thermoleophilia;o__Solirubrobacterales;f__Thermoleophilaceae;g__JACCUC01;s__JACCUC01 sp013812485	d__Bacteria;p__Gemmatimonadota;c__Gemmatimonadetes;o__JACCXV01;f__;g__;s__
bin501a_01999	MGR_bin314_02409	74.184	no	no	bin501a-->MGR_bin314	1	1	0	0	0	bin501a	MGR_bin314	d__Bacteria;p__Actinobacteriota;c__Thermoleophilia;o__Solirubrobacterales;f__Thermoleophilaceae;g__JACCUC01;s__JACCUC01 sp013812485	d__Bacteria;p__Gemmatimonadota;c__Gemmatimonadetes;o__JACCXV01;f__;g__;s__
MGR_bin71_01351	MGR_bin307_02810	77.588	no	no	MGR_bin71-->MGR_bin307	0	0	0	0	1	MGR_bin71	MGR_bin307	d__Bacteria;p__Actinobacteriota;c__Thermoleophilia;o__Solirubrobacterales;f__Thermoleophilaceae;g__JACCUC01;s__JACCUC01 sp013812485	d__Bacteria;p__Gemmatimonadota;c__Gemmatimonadetes;o__Gemmatimonadales;f__GWC2-71-9;g__JACDDX01;s__
bin501a_01519	MGR_bin376_01356	79.437	no	no	bin501a-->MGR_bin376	0	0	1	0	0	bin501a	MGR_bin376	d__Bacteria;p__Actinobacteriota;c__Thermoleophilia;o__Solirubrobacterales;f__Thermoleophilaceae;g__JACCUC01;s__JACCUC01 sp013812485	d__Bacteria;p__Chloroflexota;c__Ellin6529;o__QHBO01;f__QHBO01;g__JACDBZ01;s__
bin501a_00528	MGR_bin115_01867	75.294	no	no	bin501a-->MGR_bin115	1	0	0	0	0	bin501a	MGR_bin115	d__Bacteria;p__Actinobacteriota;c__Thermoleophilia;o__Solirubrobacterales;f__Thermoleophilaceae;g__JACCUC01;s__JACCUC01 sp013812485	d__Bacteria;p__Chloroflexota;c__Ellin6529;o__CSP1-4;f__CSP1-4;g__SPCO01;s__SPCO01 sp013698385
MGR_bin71_01353	MGR_bin41_01210	85.75	no	no	MGR_bin71-->MGR_bin41	0	0	0	0	1	MGR_bin71	MGR_bin41	d__Bacteria;p__Actinobacteriota;c__Thermoleophilia;o__Solirubrobacterales;f__Thermoleophilaceae;g__JACCUC01;s__JACCUC01 sp013812485	d__Bacteria;p__Actinobacteriota;c__Thermoleophilia;o__Solirubrobacterales;f__Thermoleophilaceae;g__JACVRW01;s__JACVRW01 sp013813135
MGR_bin433_00627	bin501a_01901	92.38	no	no	bin501a-->MGR_bin433	0	0	0	0	1	bin501a	MGR_bin433	d__Bacteria;p__Actinobacteriota;c__Thermoleophilia;o__Solirubrobacterales;f__Thermoleophilaceae;g__JACCUC01;s__JACCUC01 sp013812485	d__Bacteria;p__Actinobacteriota;c__Thermoleophilia;o__Solirubrobacterales;f__Thermoleophilaceae;g__JACCZP01;s__
MGR_bin433_01099	bin501a_00153	92.055	no	no	bin501a-->MGR_bin433	0	0	0	0	1	bin501a	MGR_bin433	d__Bacteria;p__Actinobacteriota;c__Thermoleophilia;o__Solirubrobacterales;f__Thermoleophilaceae;g__JACCUC01;s__JACCUC01 sp013812485	d__Bacteria;p__Actinobacteriota;c__Thermoleophilia;o__Solirubrobacterales;f__Thermoleophilaceae;g__JACCZP01;s__
MGR_bin71_00008	MGR_bin433_01961	99.713	no	no	MGR_bin71-->MGR_bin433	0	0	0	0	1	MGR_bin71	MGR_bin433	d__Bacteria;p__Actinobacteriota;c__Thermoleophilia;o__Solirubrobacterales;f__Thermoleophilaceae;g__JACCUC01;s__JACCUC01 sp013812485	d__Bacteria;p__Actinobacteriota;c__Thermoleophilia;o__Solirubrobacterales;f__Thermoleophilaceae;g__JACCZP01;s__
MGR_bin71_00164	MGR_bin433_00004	99.608	no	no	MGR_bin71-->MGR_bin433	0	0	0	0	1	MGR_bin71	MGR_bin433	d__Bacteria;p__Actinobacteriota;c__Thermoleophilia;o__Solirubrobacterales;f__Thermoleophilaceae;g__JACCUC01;s__JACCUC01 sp013812485	d__Bacteria;p__Actinobacteriota;c__Thermoleophilia;o__Solirubrobacterales;f__Thermoleophilaceae;g__JACCZP01;s__
MGR_bin71_00166	MGR_bin433_00002	100	no	no	MGR_bin71-->MGR_bin433	0	0	0	0	1	MGR_bin71	MGR_bin433	d__Bacteria;p__Actinobacteriota;c__Thermoleophilia;o__Solirubrobacterales;f__Thermoleophilaceae;g__JACCUC01;s__JACCUC01 sp013812485	d__Bacteria;p__Actinobacteriota;c__Thermoleophilia;o__Solirubrobacterales;f__Thermoleophilaceae;g__JACCZP01;s__
MGR_bin71_00368	MGR_bin433_00111	100	no	no	MGR_bin71-->MGR_bin433	0	0	0	0	1	MGR_bin71	MGR_bin433	d__Bacteria;p__Actinobacteriota;c__Thermoleophilia;o__Solirubrobacterales;f__Thermoleophilaceae;g__JACCUC01;s__JACCUC01 sp013812485	d__Bacteria;p__Actinobacteriota;c__Thermoleophilia;o__Solirubrobacterales;f__Thermoleophilaceae;g__JACCZP01;s__
MGR_bin71_00370	MGR_bin433_00113	99.468	no	no	MGR_bin71-->MGR_bin433	0	0	0	0	1	MGR_bin71	MGR_bin433	d__Bacteria;p__Actinobacteriota;c__Thermoleophilia;o__Solirubrobacterales;f__Thermoleophilaceae;g__JACCUC01;s__JACCUC01 sp013812485	d__Bacteria;p__Actinobacteriota;c__Thermoleophilia;o__Solirubrobacterales;f__Thermoleophilaceae;g__JACCZP01;s__
bin501a_00300	MGR_bin433_00220	100	no	no	bin501a-->MGR_bin433	0	0	0	0	1	bin501a	MGR_bin433	d__Bacteria;p__Actinobacteriota;c__Thermoleophilia;o__Solirubrobacterales;f__Thermoleophilaceae;g__JACCUC01;s__JACCUC01 sp013812485	d__Bacteria;p__Actinobacteriota;c__Thermoleophilia;o__Solirubrobacterales;f__Thermoleophilaceae;g__JACCZP01;s__
MGR_bin53_01674	bin501a_00935	83.893	no	no	bin501a-->MGR_bin53	0	0	0	0	1	bin501a	MGR_bin53	d__Bacteria;p__Actinobacteriota;c__Thermoleophilia;o__Solirubrobacterales;f__Thermoleophilaceae;g__JACCUC01;s__JACCUC01 sp013812485	d__Bacteria;p__Actinobacteriota;c__Thermoleophilia;o__Solirubrobacterales;f__Thermoleophilaceae;g__JAAYBF01;s__
MGR_bin281_00913	bin501a_00517	89.096	no	no	bin501a-->MGR_bin281	0	0	0	1	0	bin501a	MGR_bin281	d__Bacteria;p__Actinobacteriota;c__Thermoleophilia;o__Solirubrobacterales;f__Thermoleophilaceae;g__JACCUC01;s__JACCUC01 sp013812485	d__Bacteria;p__Actinobacteriota;c__Thermoleophilia;o__Solirubrobacterales;f__Solirubrobacteraceae;g__SYBY01;s__
MGR_bin406_01563	bin501a_01331	79.584	no	no	bin501a-->MGR_bin406	0	0	0	1	0	bin501a	MGR_bin406	d__Bacteria;p__Actinobacteriota;c__Thermoleophilia;o__Solirubrobacterales;f__Thermoleophilaceae;g__JACCUC01;s__JACCUC01 sp013812485	d__Bacteria;p__Actinobacteriota;c__Thermoleophilia;o__Solirubrobacterales;f__Solirubrobacteraceae;g__Palsa-744;s__Palsa-744 sp013815355
MGR_bin200_00576	bin501a_00537	79.668	no	no	bin501a-->MGR_bin200	0	0	0	1	0	bin501a	MGR_bin200	d__Bacteria;p__Actinobacteriota;c__Thermoleophilia;o__Solirubrobacterales;f__Thermoleophilaceae;g__JACCUC01;s__JACCUC01 sp013812485	d__Bacteria;p__Actinobacteriota;c__Thermoleophilia;o__Solirubrobacterales;f__Solirubrobacteraceae;g__JACCYI01;s__JACCYI01 sp013696535
bin1449a_01402	bin501a_00260	82.94	no	no	bin501a-->bin1449a	0	0	0	0	1	bin501a	bin1449a	d__Bacteria;p__Actinobacteriota;c__Thermoleophilia;o__Solirubrobacterales;f__Thermoleophilaceae;g__JACCUC01;s__JACCUC01 sp013812485	d__Bacteria;p__Actinobacteriota;c__Thermoleophilia;o__Solirubrobacterales;f__Solirubrobacteraceae;g__CADCVQ01;s__CADCVQ01 sp013813955
MGR_bin71_00099	bin244a_00429	84.785	no	no	MGR_bin71-->bin244a	0	0	0	1	1	MGR_bin71	bin244a	d__Bacteria;p__Actinobacteriota;c__Thermoleophilia;o__Solirubrobacterales;f__Thermoleophilaceae;g__JACCUC01;s__JACCUC01 sp013812485	d__Bacteria;p__Actinobacteriota;c__Thermoleophilia;o__Solirubrobacterales;f__Solirubrobacteraceae;g__CADCVQ01;s__
MGR_bin434_01070	bin501a_00874	97.913	no	no	bin501a-->MGR_bin434	0	0	0	1	0	bin501a	MGR_bin434	d__Bacteria;p__Actinobacteriota;c__Thermoleophilia;o__Solirubrobacterales;f__Thermoleophilaceae;g__JACCUC01;s__JACCUC01 sp013812485	d__Bacteria;p__Actinobacteriota;c__Thermoleophilia;o__Solirubrobacterales;f__Solirubrobacteraceae;g__;s__
MGR_bin71_00936	MGR_bin434_00370	80.473	no	no	MGR_bin71-->MGR_bin434	0	0	0	1	0	MGR_bin71	MGR_bin434	d__Bacteria;p__Actinobacteriota;c__Thermoleophilia;o__Solirubrobacterales;f__Thermoleophilaceae;g__JACCUC01;s__JACCUC01 sp013812485	d__Bacteria;p__Actinobacteriota;c__Thermoleophilia;o__Solirubrobacterales;f__Solirubrobacteraceae;g__;s__
MGR_bin71_01898	MGR_bin111_00866	79.487	no	no	MGR_bin71-->MGR_bin111	0	0	0	1	0	MGR_bin71	MGR_bin111	d__Bacteria;p__Actinobacteriota;c__Thermoleophilia;o__Solirubrobacterales;f__Thermoleophilaceae;g__JACCUC01;s__JACCUC01 sp013812485	d__Bacteria;p__Actinobacteriota;c__Thermoleophilia;o__Solirubrobacterales;f__Solirubrobacteraceae;g__;s__
MGR_bin71_00987	MGR_bin420_00350	79.878	no	no	MGR_bin71-->MGR_bin420	0	0	0	0	1	MGR_bin71	MGR_bin420	d__Bacteria;p__Actinobacteriota;c__Thermoleophilia;o__Solirubrobacterales;f__Thermoleophilaceae;g__JACCUC01;s__JACCUC01 sp013812485	d__Bacteria;p__Actinobacteriota;c__Thermoleophilia;o__Solirubrobacterales;f__70-9;g__VAYN01;s__VAYN01 sp013821475
bin501a_00721	bin3302a_00136	81.427	no	no	bin501a-->bin3302a	0	0	0	1	0	bin501a	bin3302a	d__Bacteria;p__Actinobacteriota;c__Thermoleophilia;o__Solirubrobacterales;f__Thermoleophilaceae;g__JACCUC01;s__JACCUC01 sp013812485	d__Bacteria;p__Actinobacteriota;c__Thermoleophilia;o__Solirubrobacterales;f__70-9;g__RHKX01;s__
bin501a_01524	MGR_bin203_01536	83.373	no	no	bin501a-->MGR_bin203	0	0	0	1	0	bin501a	MGR_bin203	d__Bacteria;p__Actinobacteriota;c__Thermoleophilia;o__Solirubrobacterales;f__Thermoleophilaceae;g__JACCUC01;s__JACCUC01 sp013812485	d__Bacteria;p__Actinobacteriota;c__Thermoleophilia;o__Solirubrobacterales;f__70-9;g__RHKX01;s__
MGR_bin399_00539	bin501a_00280	84.702	no	no	bin501a-->MGR_bin399	0	0	1	1	0	bin501a	MGR_bin399	d__Bacteria;p__Actinobacteriota;c__Thermoleophilia;o__Solirubrobacterales;f__Thermoleophilaceae;g__JACCUC01;s__JACCUC01 sp013812485	d__Bacteria;p__Actinobacteriota;c__Thermoleophilia;o__Gaiellales;f__Gaiellaceae;g__JACCRW01;s__
MGR_bin71_00931	MGR_bin399_00537	99.428	no	no	MGR_bin71-->MGR_bin399	0	0	1	1	1	MGR_bin71	MGR_bin399	d__Bacteria;p__Actinobacteriota;c__Thermoleophilia;o__Solirubrobacterales;f__Thermoleophilaceae;g__JACCUC01;s__JACCUC01 sp013812485	d__Bacteria;p__Actinobacteriota;c__Thermoleophilia;o__Gaiellales;f__Gaiellaceae;g__JACCRW01;s__
MGR_bin71_01422	MGR_bin84_01023	76.799	no	no	MGR_bin71-->MGR_bin84	0	0	1	0	0	MGR_bin71	MGR_bin84	d__Bacteria;p__Actinobacteriota;c__Thermoleophilia;o__Solirubrobacterales;f__Thermoleophilaceae;g__JACCUC01;s__JACCUC01 sp013812485	d__Bacteria;p__Actinobacteriota;c__Thermoleophilia;o__Gaiellales;f__Gaiellaceae;g__JACCRW01;s__
bin501a_00155	MGR_bin399_00536	99.404	no	no	bin501a-->MGR_bin399	0	0	1	1	1	bin501a	MGR_bin399	d__Bacteria;p__Actinobacteriota;c__Thermoleophilia;o__Solirubrobacterales;f__Thermoleophilaceae;g__JACCUC01;s__JACCUC01 sp013812485	d__Bacteria;p__Actinobacteriota;c__Thermoleophilia;o__Gaiellales;f__Gaiellaceae;g__JACCRW01;s__
MGR_bin368_03334	MGR_bin71_00413	80.536	no	no	MGR_bin71-->MGR_bin368	0	0	1	1	0	MGR_bin71	MGR_bin368	d__Bacteria;p__Actinobacteriota;c__Thermoleophilia;o__Solirubrobacterales;f__Thermoleophilaceae;g__JACCUC01;s__JACCUC01 sp013812485	d__Bacteria;p__Actinobacteriota;c__Thermoleophilia;o__Gaiellales;f__Gaiellaceae;g__3-1-20CM-4-69-9;s__3-1-20CM-4-69-9 sp013816245
MGR_bin334_02333	bin501a_00766	95.956	no	no	bin501a-->MGR_bin334	0	1	0	0	0	bin501a	MGR_bin334	d__Bacteria;p__Actinobacteriota;c__Thermoleophilia;o__Solirubrobacterales;f__Thermoleophilaceae;g__JACCUC01;s__JACCUC01 sp013812485	d__Bacteria;p__Actinobacteriota;c__Actinomycetia;o__Sporichthyales;f__Sporichthyaceae;g__;s__
bin501a_00766	MGR_bin334_02333	95.956	no	no	bin501a-->MGR_bin334	0	0	1	1	0	bin501a	MGR_bin334	d__Bacteria;p__Actinobacteriota;c__Thermoleophilia;o__Solirubrobacterales;f__Thermoleophilaceae;g__JACCUC01;s__JACCUC01 sp013812485	d__Bacteria;p__Actinobacteriota;c__Actinomycetia;o__Sporichthyales;f__Sporichthyaceae;g__;s__
MGR_bin71_01495	MGR_bin390_00842	76.216	no	no	MGR_bin71-->MGR_bin390	0	0	1	1	0	MGR_bin71	MGR_bin390	d__Bacteria;p__Actinobacteriota;c__Thermoleophilia;o__Solirubrobacterales;f__Thermoleophilaceae;g__JACCUC01;s__JACCUC01 sp013812485	d__Bacteria;p__Actinobacteriota;c__Actinomycetia;o__Propionibacteriales;f__Nocardioidaceae;g__Nocardioides;s__Nocardioides sp013815725
MGR_bin71_01195	MGR_bin106_02433	80.008	no	no	MGR_bin71-->MGR_bin106	0	0	1	1	0	MGR_bin71	MGR_bin106	d__Bacteria;p__Actinobacteriota;c__Thermoleophilia;o__Solirubrobacterales;f__Thermoleophilaceae;g__JACCUC01;s__JACCUC01 sp013812485	d__Bacteria;p__Actinobacteriota;c__Actinomycetia;o__Propionibacteriales;f__Nocardioidaceae;g__JACCUS01;s__JACCUS01 sp013811715
MGR_bin71_00858	MGR_bin69_00058	82.447	no	no	MGR_bin71-->MGR_bin69	0	0	0	1	0	MGR_bin71	MGR_bin69	d__Bacteria;p__Actinobacteriota;c__Thermoleophilia;o__Solirubrobacterales;f__Thermoleophilaceae;g__JACCUC01;s__JACCUC01 sp013812485	d__Bacteria;p__Actinobacteriota;c__Acidimicrobiia;o__UBA5794;f__ZC4RG35;g__JACCTH01;s__JACCTH01 sp013812505
MGR_bin272_00084	MGR_bin120_01059	81.587	no	no	MGR_bin120-->MGR_bin272(66.67%)	0	0	1	1	1	MGR_bin120	MGR_bin272	d__Bacteria;p__Actinobacteriota;c__Thermoleophilia;o__Solirubrobacterales;f__Thermoleophilaceae;g__JACCVG01;s__JACCVG01 sp013698335	d__Bacteria;p__Actinobacteriota;c__Thermoleophilia;o__Gaiellales;f__Gaiellaceae;g__JACCRW01;s__
MGR_bin120_00367	bin179a_01996	74.6	no	no	MGR_bin120-->bin179a	1	0	0	0	0	MGR_bin120	bin179a	d__Bacteria;p__Actinobacteriota;c__Thermoleophilia;o__Solirubrobacterales;f__Thermoleophilaceae;g__JACCVG01;s__JACCVG01 sp013698335	d__Bacteria;p__Planctomycetota;c__Phycisphaerae;o__UBA1161;f__UBA1161;g__JACMML01;s__
MGR_bin120_01474	bin179a_01969	79.602	no	no	MGR_bin120-->bin179a	0	0	1	0	0	MGR_bin120	bin179a	d__Bacteria;p__Actinobacteriota;c__Thermoleophilia;o__Solirubrobacterales;f__Thermoleophilaceae;g__JACCVG01;s__JACCVG01 sp013698335	d__Bacteria;p__Planctomycetota;c__Phycisphaerae;o__UBA1161;f__UBA1161;g__JACMML01;s__
MGR_bin120_01195	MGR_bin395_01889	80.086	no	no	MGR_bin120-->MGR_bin395	0	0	0	1	0	MGR_bin120	MGR_bin395	d__Bacteria;p__Actinobacteriota;c__Thermoleophilia;o__Solirubrobacterales;f__Thermoleophilaceae;g__JACCVG01;s__JACCVG01 sp013698335	d__Bacteria;p__Myxococcota;c__Polyangia;o__Haliangiales;f__Haliangiaceae;g__JABFXX01;s__
MGR_bin120_01837	MGR_bin395_04276	77.916	no	no	MGR_bin120-->MGR_bin395	0	0	0	1	0	MGR_bin120	MGR_bin395	d__Bacteria;p__Actinobacteriota;c__Thermoleophilia;o__Solirubrobacterales;f__Thermoleophilaceae;g__JACCVG01;s__JACCVG01 sp013698335	d__Bacteria;p__Myxococcota;c__Polyangia;o__Haliangiales;f__Haliangiaceae;g__JABFXX01;s__
MGR_bin120_00665	MGR_bin314_01303	73.929	no	no	MGR_bin120-->MGR_bin314	1	1	0	0	0	MGR_bin120	MGR_bin314	d__Bacteria;p__Actinobacteriota;c__Thermoleophilia;o__Solirubrobacterales;f__Thermoleophilaceae;g__JACCVG01;s__JACCVG01 sp013698335	d__Bacteria;p__Gemmatimonadota;c__Gemmatimonadetes;o__JACCXV01;f__;g__;s__
MGR_bin228_01461	MGR_bin120_01364	84.112	no	no	MGR_bin120-->MGR_bin228	0	0	0	0	1	MGR_bin120	MGR_bin228	d__Bacteria;p__Actinobacteriota;c__Thermoleophilia;o__Solirubrobacterales;f__Thermoleophilaceae;g__JACCVG01;s__JACCVG01 sp013698335	d__Bacteria;p__Actinobacteriota;c__Thermoleophilia;o__Solirubrobacterales;f__Thermoleophilaceae;g__JAAYBF01;s__
MGR_bin98_00128	MGR_bin120_01855	84.965	no	no	MGR_bin120-->MGR_bin98	0	0	0	0	1	MGR_bin120	MGR_bin98	d__Bacteria;p__Actinobacteriota;c__Thermoleophilia;o__Solirubrobacterales;f__Thermoleophilaceae;g__JACCVG01;s__JACCVG01 sp013698335	d__Bacteria;p__Actinobacteriota;c__Thermoleophilia;o__Solirubrobacterales;f__Thermoleophilaceae;g__JAAYBF01;s__
bin682a_02206	MGR_bin120_01178	80.68	no	no	MGR_bin120-->bin682a	0	0	0	1	0	MGR_bin120	bin682a	d__Bacteria;p__Actinobacteriota;c__Thermoleophilia;o__Solirubrobacterales;f__Thermoleophilaceae;g__JACCVG01;s__JACCVG01 sp013698335	d__Bacteria;p__Actinobacteriota;c__Thermoleophilia;o__Solirubrobacterales;f__Solirubrobacteraceae;g__SEOHO-28;s__
MGR_bin83_02158	MGR_bin120_00867	79.306	no	no	MGR_bin120-->MGR_bin83	0	0	0	1	0	MGR_bin120	MGR_bin83	d__Bacteria;p__Actinobacteriota;c__Thermoleophilia;o__Solirubrobacterales;f__Thermoleophilaceae;g__JACCVG01;s__JACCVG01 sp013698335	d__Bacteria;p__Actinobacteriota;c__Thermoleophilia;o__Solirubrobacterales;f__Solirubrobacteraceae;g__;s__
MGR_bin120_00157	MGR_bin420_00415	83.174	no	no	MGR_bin120-->MGR_bin420	0	0	0	1	0	MGR_bin120	MGR_bin420	d__Bacteria;p__Actinobacteriota;c__Thermoleophilia;o__Solirubrobacterales;f__Thermoleophilaceae;g__JACCVG01;s__JACCVG01 sp013698335	d__Bacteria;p__Actinobacteriota;c__Thermoleophilia;o__Solirubrobacterales;f__70-9;g__VAYN01;s__VAYN01 sp013821475
MGR_bin420_02279	MGR_bin120_00281	79.548	no	no	MGR_bin120-->MGR_bin420	0	0	0	1	0	MGR_bin120	MGR_bin420	d__Bacteria;p__Actinobacteriota;c__Thermoleophilia;o__Solirubrobacterales;f__Thermoleophilaceae;g__JACCVG01;s__JACCVG01 sp013698335	d__Bacteria;p__Actinobacteriota;c__Thermoleophilia;o__Solirubrobacterales;f__70-9;g__VAYN01;s__VAYN01 sp013821475
MGR_bin120_00313	bin3302a_01143	83.206	no	no	MGR_bin120-->bin3302a	0	0	0	1	0	MGR_bin120	bin3302a	d__Bacteria;p__Actinobacteriota;c__Thermoleophilia;o__Solirubrobacterales;f__Thermoleophilaceae;g__JACCVG01;s__JACCVG01 sp013698335	d__Bacteria;p__Actinobacteriota;c__Thermoleophilia;o__Solirubrobacterales;f__70-9;g__RHKX01;s__
MGR_bin120_00419	bin3302a_02455	80.697	no	no	MGR_bin120-->bin3302a	0	0	0	1	0	MGR_bin120	bin3302a	d__Bacteria;p__Actinobacteriota;c__Thermoleophilia;o__Solirubrobacterales;f__Thermoleophilaceae;g__JACCVG01;s__JACCVG01 sp013698335	d__Bacteria;p__Actinobacteriota;c__Thermoleophilia;o__Solirubrobacterales;f__70-9;g__RHKX01;s__
MGR_bin32_01533	MGR_bin120_01060	85.859	no	no	MGR_bin120-->MGR_bin32	0	0	1	1	1	MGR_bin120	MGR_bin32	d__Bacteria;p__Actinobacteriota;c__Thermoleophilia;o__Solirubrobacterales;f__Thermoleophilaceae;g__JACCVG01;s__JACCVG01 sp013698335	d__Bacteria;p__Actinobacteriota;c__Thermoleophilia;o__Gaiellales;f__Gaiellaceae;g__JACCRW01;s__JACCRW01 sp013813345
MGR_bin32_01534	MGR_bin120_01059	85.238	no	no	MGR_bin120-->MGR_bin32	0	0	1	1	1	MGR_bin120	MGR_bin32	d__Bacteria;p__Actinobacteriota;c__Thermoleophilia;o__Solirubrobacterales;f__Thermoleophilaceae;g__JACCVG01;s__JACCVG01 sp013698335	d__Bacteria;p__Actinobacteriota;c__Thermoleophilia;o__Gaiellales;f__Gaiellaceae;g__JACCRW01;s__JACCRW01 sp013813345
MGR_bin120_02049	MGR_bin313_01129	85.458	no	no	MGR_bin120-->MGR_bin313	0	0	1	0	0	MGR_bin120	MGR_bin313	d__Bacteria;p__Actinobacteriota;c__Thermoleophilia;o__Solirubrobacterales;f__Thermoleophilaceae;g__JACCVG01;s__JACCVG01 sp013698335	d__Bacteria;p__Actinobacteriota;c__Thermoleophilia;o__Gaiellales;f__Gaiellaceae;g__GMQP-bins7;s__
MGR_bin120_01487	MGR_bin334_01462	75	no	no	MGR_bin120-->MGR_bin334	0	0	0	1	0	MGR_bin120	MGR_bin334	d__Bacteria;p__Actinobacteriota;c__Thermoleophilia;o__Solirubrobacterales;f__Thermoleophilaceae;g__JACCVG01;s__JACCVG01 sp013698335	d__Bacteria;p__Actinobacteriota;c__Actinomycetia;o__Sporichthyales;f__Sporichthyaceae;g__;s__
MGR_bin120_01145	MGR_bin185_02846	80	no	no	MGR_bin120-->MGR_bin185	0	0	0	1	0	MGR_bin120	MGR_bin185	d__Bacteria;p__Actinobacteriota;c__Thermoleophilia;o__Solirubrobacterales;f__Thermoleophilaceae;g__JACCVG01;s__JACCVG01 sp013698335	d__Bacteria;p__Actinobacteriota;c__Actinomycetia;o__Propionibacteriales;f__Nocardioidaceae;g__;s__
MGR_bin120_02050	MGR_bin273_00272	82.769	no	no	MGR_bin120-->MGR_bin273	0	0	0	1	0	MGR_bin120	MGR_bin273	d__Bacteria;p__Actinobacteriota;c__Thermoleophilia;o__Solirubrobacterales;f__Thermoleophilaceae;g__JACCVG01;s__JACCVG01 sp013698335	d__Bacteria;p__Actinobacteriota;c__Acidimicrobiia;o__IMCC26256;f__PALSA-555;g__JACDBD01;s__JACDBD01 sp013695115
MGR_bin120_02051	MGR_bin273_00271	87.544	no	no	MGR_bin120-->MGR_bin273	0	0	0	1	0	MGR_bin120	MGR_bin273	d__Bacteria;p__Actinobacteriota;c__Thermoleophilia;o__Solirubrobacterales;f__Thermoleophilaceae;g__JACCVG01;s__JACCVG01 sp013698335	d__Bacteria;p__Actinobacteriota;c__Acidimicrobiia;o__IMCC26256;f__PALSA-555;g__JACDBD01;s__JACDBD01 sp013695115
MGR_bin120_02041	MGR_bin42_01726	75.896	no	no	MGR_bin120-->MGR_bin42	0	1	0	0	0	MGR_bin120	MGR_bin42	d__Bacteria;p__Actinobacteriota;c__Thermoleophilia;o__Solirubrobacterales;f__Thermoleophilaceae;g__JACCVG01;s__JACCVG01 sp013698335	d__Bacteria;p__Actinobacteriota;c__Acidimicrobiia;o__Acidimicrobiales;f__AC-14;g__;s__
bin249a_00427	MGR_bin181_00231	72.751	no	no	MGR_bin181-->bin249a	0	1	1	0	0	MGR_bin181	bin249a	d__Bacteria;p__Actinobacteriota;c__Thermoleophilia;o__Solirubrobacterales;f__Thermoleophilaceae;g__JACCXP01;s__JACCXP01 sp013696905	d__Bacteria;p__Proteobacteria;c__Gammaproteobacteria;o__Burkholderiales;f__Casimicrobiaceae;g__VBCG01;s__
MGR_bin181_01460	bin6273a_03123	78.12	no	no	MGR_bin181-->bin6273a	0	1	0	0	0	MGR_bin181	bin6273a	d__Bacteria;p__Actinobacteriota;c__Thermoleophilia;o__Solirubrobacterales;f__Thermoleophilaceae;g__JACCXP01;s__JACCXP01 sp013696905	d__Bacteria;p__Myxococcota;c__UBA796;o__UBA796;f__GCA-2862545;g__;s__
MGR_bin181_01070	MGR_bin395_04039	76.286	no	no	MGR_bin181-->MGR_bin395	1	0	0	1	0	MGR_bin181	MGR_bin395	d__Bacteria;p__Actinobacteriota;c__Thermoleophilia;o__Solirubrobacterales;f__Thermoleophilaceae;g__JACCXP01;s__JACCXP01 sp013696905	d__Bacteria;p__Myxococcota;c__Polyangia;o__Haliangiales;f__Haliangiaceae;g__JABFXX01;s__
MGR_bin181_01286	MGR_bin395_04520	76.187	no	no	MGR_bin181-->MGR_bin395	0	1	0	0	0	MGR_bin181	MGR_bin395	d__Bacteria;p__Actinobacteriota;c__Thermoleophilia;o__Solirubrobacterales;f__Thermoleophilaceae;g__JACCXP01;s__JACCXP01 sp013696905	d__Bacteria;p__Myxococcota;c__Polyangia;o__Haliangiales;f__Haliangiaceae;g__JABFXX01;s__
MGR_bin181_01479	MGR_bin395_03274	79.725	no	no	MGR_bin181-->MGR_bin395	1	1	1	0	0	MGR_bin181	MGR_bin395	d__Bacteria;p__Actinobacteriota;c__Thermoleophilia;o__Solirubrobacterales;f__Thermoleophilaceae;g__JACCXP01;s__JACCXP01 sp013696905	d__Bacteria;p__Myxococcota;c__Polyangia;o__Haliangiales;f__Haliangiaceae;g__JABFXX01;s__
MGR_bin181_00172	MGR_bin187_00168	75.926	no	no	MGR_bin181-->MGR_bin187	0	0	0	1	0	MGR_bin181	MGR_bin187	d__Bacteria;p__Actinobacteriota;c__Thermoleophilia;o__Solirubrobacterales;f__Thermoleophilaceae;g__JACCXP01;s__JACCXP01 sp013696905	d__Bacteria;p__Gemmatimonadota;c__Gemmatimonadetes;o__JACCXV01;f__JACCXV01;g__JACCXV01;s__JACCXV01 sp013696835
MGR_bin181_00201	bin1187a_02170	80.094	no	no	MGR_bin181-->bin1187a	1	0	0	0	0	MGR_bin181	bin1187a	d__Bacteria;p__Actinobacteriota;c__Thermoleophilia;o__Solirubrobacterales;f__Thermoleophilaceae;g__JACCXP01;s__JACCXP01 sp013696905	d__Bacteria;p__Deinococcota;c__Deinococci;o__Deinococcales;f__Trueperaceae;g__Truepera;s__
MGR_bin181_00865	bin1187a_04502	79.245	no	no	MGR_bin181-->bin1187a	1	1	1	0	0	MGR_bin181	bin1187a	d__Bacteria;p__Actinobacteriota;c__Thermoleophilia;o__Solirubrobacterales;f__Thermoleophilaceae;g__JACCXP01;s__JACCXP01 sp013696905	d__Bacteria;p__Deinococcota;c__Deinococci;o__Deinococcales;f__Trueperaceae;g__Truepera;s__
MGR_bin181_02045	MGR_bin147_01099	72.919	no	no	MGR_bin181-->MGR_bin147	0	1	0	0	0	MGR_bin181	MGR_bin147	d__Bacteria;p__Actinobacteriota;c__Thermoleophilia;o__Solirubrobacterales;f__Thermoleophilaceae;g__JACCXP01;s__JACCXP01 sp013696905	d__Bacteria;p__Deinococcota;c__Deinococci;o__Deinococcales;f__Trueperaceae;g__SKWV01;s__SKWV01 sp013697735
MGR_bin164_00553	MGR_bin181_01095	74.382	no	no	MGR_bin181-->MGR_bin164	0	0	0	1	0	MGR_bin181	MGR_bin164	d__Bacteria;p__Actinobacteriota;c__Thermoleophilia;o__Solirubrobacterales;f__Thermoleophilaceae;g__JACCXP01;s__JACCXP01 sp013696905	d__Bacteria;p__Chloroflexota;c__Ellin6529;o__QHBO01;f__QHBO01;g__JACDBZ01;s__JACDBZ01 sp013697395
MGR_bin181_01095	MGR_bin202_02966	74.152	no	no	MGR_bin181-->MGR_bin202	0	0	1	0	0	MGR_bin181	MGR_bin202	d__Bacteria;p__Actinobacteriota;c__Thermoleophilia;o__Solirubrobacterales;f__Thermoleophilaceae;g__JACCXP01;s__JACCXP01 sp013696905	d__Bacteria;p__Chloroflexota;c__Chloroflexia;o__Thermomicrobiales;f__UBA6265;g__JACCYK01;s__JACCYK01 sp013696525
MGR_bin181_02198	bin70a_03251	76.371	no	no	MGR_bin181-->bin70a	1	0	1	0	0	MGR_bin181	bin70a	d__Bacteria;p__Actinobacteriota;c__Thermoleophilia;o__Solirubrobacterales;f__Thermoleophilaceae;g__JACCXP01;s__JACCXP01 sp013696905	d__Bacteria;p__Armatimonadota;c__Abditibacteria;o__Abditibacteriales;f__Abditibacteriaceae;g__;s__
MGR_bin181_02067	MGR_bin360_01240	76.383	no	no	MGR_bin181-->MGR_bin360	0	1	0	0	0	MGR_bin181	MGR_bin360	d__Bacteria;p__Actinobacteriota;c__Thermoleophilia;o__Solirubrobacterales;f__Thermoleophilaceae;g__JACCXP01;s__JACCXP01 sp013696905	d__Bacteria;p__Actinobacteriota;c__UBA4738;o__UBA4738;f__HRBIN12;g__;s__
MGR_bin110_00490	MGR_bin181_01314	87.179	no	no	MGR_bin181-->MGR_bin110	0	0	0	0	1	MGR_bin181	MGR_bin110	d__Bacteria;p__Actinobacteriota;c__Thermoleophilia;o__Solirubrobacterales;f__Thermoleophilaceae;g__JACCXP01;s__JACCXP01 sp013696905	d__Bacteria;p__Actinobacteriota;c__Thermoleophilia;o__Solirubrobacterales;f__Thermoleophilaceae;g__JAAYBF01;s__
MGR_bin110_00492	MGR_bin181_01316	82.734	no	no	MGR_bin181-->MGR_bin110	0	0	0	0	1	MGR_bin181	MGR_bin110	d__Bacteria;p__Actinobacteriota;c__Thermoleophilia;o__Solirubrobacterales;f__Thermoleophilaceae;g__JACCXP01;s__JACCXP01 sp013696905	d__Bacteria;p__Actinobacteriota;c__Thermoleophilia;o__Solirubrobacterales;f__Thermoleophilaceae;g__JAAYBF01;s__
MGR_bin110_01779	MGR_bin181_01695	83.056	no	no	MGR_bin181-->MGR_bin110	0	0	0	0	1	MGR_bin181	MGR_bin110	d__Bacteria;p__Actinobacteriota;c__Thermoleophilia;o__Solirubrobacterales;f__Thermoleophilaceae;g__JACCXP01;s__JACCXP01 sp013696905	d__Bacteria;p__Actinobacteriota;c__Thermoleophilia;o__Solirubrobacterales;f__Thermoleophilaceae;g__JAAYBF01;s__
MGR_bin158_01084	MGR_bin181_01208	82.538	no	no	MGR_bin181-->MGR_bin158	0	0	0	1	0	MGR_bin181	MGR_bin158	d__Bacteria;p__Actinobacteriota;c__Thermoleophilia;o__Solirubrobacterales;f__Thermoleophilaceae;g__JACCXP01;s__JACCXP01 sp013696905	d__Bacteria;p__Actinobacteriota;c__Thermoleophilia;o__Solirubrobacterales;f__Solirubrobacteraceae;g__;s__
MGR_bin181_00585	MGR_bin420_01926	83.107	no	no	MGR_bin181-->MGR_bin420	0	0	0	1	0	MGR_bin181	MGR_bin420	d__Bacteria;p__Actinobacteriota;c__Thermoleophilia;o__Solirubrobacterales;f__Thermoleophilaceae;g__JACCXP01;s__JACCXP01 sp013696905	d__Bacteria;p__Actinobacteriota;c__Thermoleophilia;o__Solirubrobacterales;f__70-9;g__VAYN01;s__VAYN01 sp013821475
MGR_bin417_00766	MGR_bin181_00453	79.089	no	no	MGR_bin181-->MGR_bin417	0	0	1	1	0	MGR_bin181	MGR_bin417	d__Bacteria;p__Actinobacteriota;c__Thermoleophilia;o__Solirubrobacterales;f__Thermoleophilaceae;g__JACCXP01;s__JACCXP01 sp013696905	d__Bacteria;p__Actinobacteriota;c__Thermoleophilia;o__Gaiellales;f__Gaiellaceae;g__PALSA-600;s__PALSA-600 sp013821525
MGR_bin181_01759	MGR_bin198_00031	82.173	no	no	MGR_bin181-->MGR_bin198	0	0	1	0	0	MGR_bin181	MGR_bin198	d__Bacteria;p__Actinobacteriota;c__Thermoleophilia;o__Solirubrobacterales;f__Thermoleophilaceae;g__JACCXP01;s__JACCXP01 sp013696905	d__Bacteria;p__Actinobacteriota;c__Thermoleophilia;o__Gaiellales;f__Gaiellaceae;g__JACCYG01;s__JACCYG01 sp013696595
MGR_bin181_02001	MGR_bin78_02640	82.051	no	no	MGR_bin181-->MGR_bin78	0	0	1	0	0	MGR_bin181	MGR_bin78	d__Bacteria;p__Actinobacteriota;c__Thermoleophilia;o__Solirubrobacterales;f__Thermoleophilaceae;g__JACCXP01;s__JACCXP01 sp013696905	d__Bacteria;p__Actinobacteriota;c__Thermoleophilia;o__Gaiellales;f__Gaiellaceae;g__JACCTQ01;s__JACCTQ01 sp013812265
MGR_bin181_00378	MGR_bin292_00470	77.336	no	no	MGR_bin181-->MGR_bin292	0	0	0	1	0	MGR_bin181	MGR_bin292	d__Bacteria;p__Actinobacteriota;c__Thermoleophilia;o__Solirubrobacterales;f__Thermoleophilaceae;g__JACCXP01;s__JACCXP01 sp013696905	d__Bacteria;p__Actinobacteriota;c__Thermoleophilia;o__Gaiellales;f__Gaiellaceae;g__JACCRW01;s__
MGR_bin246_00036	MGR_bin181_00453	79.362	no	no	MGR_bin181-->MGR_bin246	0	0	1	1	0	MGR_bin181	MGR_bin246	d__Bacteria;p__Actinobacteriota;c__Thermoleophilia;o__Solirubrobacterales;f__Thermoleophilaceae;g__JACCXP01;s__JACCXP01 sp013696905	d__Bacteria;p__Actinobacteriota;c__Thermoleophilia;o__Gaiellales;f__Gaiellaceae;g__JACCRW01;s__
MGR_bin368_01464	MGR_bin181_00453	78.08	no	no	MGR_bin181-->MGR_bin368	0	0	1	1	0	MGR_bin181	MGR_bin368	d__Bacteria;p__Actinobacteriota;c__Thermoleophilia;o__Solirubrobacterales;f__Thermoleophilaceae;g__JACCXP01;s__JACCXP01 sp013696905	d__Bacteria;p__Actinobacteriota;c__Thermoleophilia;o__Gaiellales;f__Gaiellaceae;g__3-1-20CM-4-69-9;s__3-1-20CM-4-69-9 sp013816245
MGR_bin181_02293	bin4305a_03123	84.456	no	no	MGR_bin181-->bin4305a	0	0	1	0	0	MGR_bin181	bin4305a	d__Bacteria;p__Actinobacteriota;c__Thermoleophilia;o__Solirubrobacterales;f__Thermoleophilaceae;g__JACCXP01;s__JACCXP01 sp013696905	d__Bacteria;p__Actinobacteriota;c__Thermoleophilia;o__Ga0077560;f__Ga0077560;g__Ga0077541;s__
MGR_bin181_00691	MGR_bin397_00415	79.885	no	no	MGR_bin181-->MGR_bin397	0	0	0	1	0	MGR_bin181	MGR_bin397	d__Bacteria;p__Actinobacteriota;c__Thermoleophilia;o__Solirubrobacterales;f__Thermoleophilaceae;g__JACCXP01;s__JACCXP01 sp013696905	d__Bacteria;p__Actinobacteriota;c__Rubrobacteria;o__Rubrobacterales;f__Rubrobacteraceae;g__SCSIO-52909;s__SCSIO-52909 sp013815575
MGR_bin201_00661	MGR_bin181_00915	74.7	no	no	MGR_bin181-->MGR_bin201	0	0	0	1	0	MGR_bin181	MGR_bin201	d__Bacteria;p__Actinobacteriota;c__Thermoleophilia;o__Solirubrobacterales;f__Thermoleophilaceae;g__JACCXP01;s__JACCXP01 sp013696905	d__Bacteria;p__Actinobacteriota;c__Actinomycetia;o__Propionibacteriales;f__Nocardioidaceae;g__JACCYJ01;s__JACCYJ01 sp013696555
MGR_bin181_01227	bin3172a_03001	83.06	no	no	MGR_bin181-->bin3172a	0	1	1	1	0	MGR_bin181	bin3172a	d__Bacteria;p__Actinobacteriota;c__Thermoleophilia;o__Solirubrobacterales;f__Thermoleophilaceae;g__JACCXP01;s__JACCXP01 sp013696905	d__Bacteria;p__Actinobacteriota;c__Actinomycetia;o__Mycobacteriales;f__SCTD01;g__;s__
MGR_bin181_01590	MGR_bin38_02502	76.923	no	no	MGR_bin181-->MGR_bin38	0	1	0	0	0	MGR_bin181	MGR_bin38	d__Bacteria;p__Actinobacteriota;c__Thermoleophilia;o__Solirubrobacterales;f__Thermoleophilaceae;g__JACCXP01;s__JACCXP01 sp013696905	d__Bacteria;p__Actinobacteriota;c__Actinomycetia;o__Mycobacteriales;f__Geodermatophilaceae;g__JACCSC01;s__JACCSC01 sp013813215
MGR_bin181_01587	MGR_bin216_00928	75.793	no	no	MGR_bin181-->MGR_bin216	0	0	0	1	0	MGR_bin181	MGR_bin216	d__Bacteria;p__Actinobacteriota;c__Thermoleophilia;o__Solirubrobacterales;f__Thermoleophilaceae;g__JACCXP01;s__JACCXP01 sp013696905	d__Bacteria;p__Actinobacteriota;c__Actinomycetia;o__JACCYY01;f__JACCYY01;g__JACCYY01;s__JACCYY01 sp013696235
MGR_bin181_01239	MGR_bin273_00811	76.425	no	no	MGR_bin181-->MGR_bin273	0	0	1	0	0	MGR_bin181	MGR_bin273	d__Bacteria;p__Actinobacteriota;c__Thermoleophilia;o__Solirubrobacterales;f__Thermoleophilaceae;g__JACCXP01;s__JACCXP01 sp013696905	d__Bacteria;p__Actinobacteriota;c__Acidimicrobiia;o__IMCC26256;f__PALSA-555;g__JACDBD01;s__JACDBD01 sp013695115
MGR_bin181_01759	MGR_bin348_02856	76.873	no	no	MGR_bin181-->MGR_bin348	0	0	0	1	0	MGR_bin181	MGR_bin348	d__Bacteria;p__Actinobacteriota;c__Thermoleophilia;o__Solirubrobacterales;f__Thermoleophilaceae;g__JACCXP01;s__JACCXP01 sp013696905	d__Bacteria;p__Actinobacteriota;c__Acidimicrobiia;o__Acidimicrobiales;f__JACDEA01;g__JACDEA01;s__JACDEA01 sp013816725
MGR_bin181_00525	MGR_bin196_00435	76.49	no	no	MGR_bin181-->MGR_bin196	0	0	0	1	0	MGR_bin181	MGR_bin196	d__Bacteria;p__Actinobacteriota;c__Thermoleophilia;o__Solirubrobacterales;f__Thermoleophilaceae;g__JACCXP01;s__JACCXP01 sp013696905	d__Bacteria;p__Acidobacteriota;c__Blastocatellia;o__Pyrinomonadales;f__Pyrinomonadaceae;g__JACDCK01;s__
MGR_bin4_00601	MGR_bin249_01176	86.352	no	no	MGR_bin4-->MGR_bin249(66.67%)	0	1	1	0	1	MGR_bin4	MGR_bin249	d__Bacteria;p__Actinobacteriota;c__Thermoleophilia;o__Solirubrobacterales;f__Thermoleophilaceae;g__JACCYP01;s__	d__Bacteria;p__Chloroflexota;c__Ellin6529;o__P2-11E;f__P2-11E;g__JACDAF01;s__JACDAF01 sp013695575
MGR_bin4_00681	MGR_bin300_00384	78.761	no	no	MGR_bin4-->MGR_bin300	1	1	1	0	0	MGR_bin4	MGR_bin300	d__Bacteria;p__Actinobacteriota;c__Thermoleophilia;o__Solirubrobacterales;f__Thermoleophilaceae;g__JACCYP01;s__	d__Bacteria;p__Chloroflexota;c__Ellin6529;o__CSP1-4;f__CSP1-4;g__SPCO01;s__
MGR_bin4_00728	MGR_bin300_00384	78.994	no	no	MGR_bin4-->MGR_bin300	1	1	1	0	0	MGR_bin4	MGR_bin300	d__Bacteria;p__Actinobacteriota;c__Thermoleophilia;o__Solirubrobacterales;f__Thermoleophilaceae;g__JACCYP01;s__	d__Bacteria;p__Chloroflexota;c__Ellin6529;o__CSP1-4;f__CSP1-4;g__SPCO01;s__
MGR_bin4_00553	MGR_bin255_01094	77.143	no	no	MGR_bin4-->MGR_bin255	0	0	0	1	0	MGR_bin4	MGR_bin255	d__Bacteria;p__Actinobacteriota;c__Thermoleophilia;o__Solirubrobacterales;f__Thermoleophilaceae;g__JACCYP01;s__	d__Bacteria;p__Actinobacteriota;c__UBA4738;o__CADDZG01;f__WHSQ01;g__JACDAL01;s__JACDAL01 sp013695465
MGR_bin4_00889	MGR_bin181_00923	90.833	no	no	MGR_bin4-->MGR_bin181	0	0	0	0	1	MGR_bin4	MGR_bin181	d__Bacteria;p__Actinobacteriota;c__Thermoleophilia;o__Solirubrobacterales;f__Thermoleophilaceae;g__JACCYP01;s__	d__Bacteria;p__Actinobacteriota;c__Thermoleophilia;o__Solirubrobacterales;f__Thermoleophilaceae;g__JACCXP01;s__JACCXP01 sp013696905
MGR_bin4_01241	MGR_bin120_00031	88.259	no	no	MGR_bin4-->MGR_bin120	0	0	0	0	1	MGR_bin4	MGR_bin120	d__Bacteria;p__Actinobacteriota;c__Thermoleophilia;o__Solirubrobacterales;f__Thermoleophilaceae;g__JACCYP01;s__	d__Bacteria;p__Actinobacteriota;c__Thermoleophilia;o__Solirubrobacterales;f__Thermoleophilaceae;g__JACCVG01;s__JACCVG01 sp013698335
MGR_bin4_00598	bin2540a_01649	84.914	no	no	MGR_bin4-->bin2540a	0	0	0	0	1	MGR_bin4	bin2540a	d__Bacteria;p__Actinobacteriota;c__Thermoleophilia;o__Solirubrobacterales;f__Thermoleophilaceae;g__JACCYP01;s__	d__Bacteria;p__Actinobacteriota;c__Thermoleophilia;o__Solirubrobacterales;f__Thermoleophilaceae;g__JAAYBF01;s__JAAYBF01 sp013812005
MGR_bin4_01136	MGR_bin204_00610	79.518	no	no	MGR_bin4-->MGR_bin204	0	0	0	1	0	MGR_bin4	MGR_bin204	d__Bacteria;p__Actinobacteriota;c__Thermoleophilia;o__Solirubrobacterales;f__Thermoleophilaceae;g__JACCYP01;s__	d__Bacteria;p__Actinobacteriota;c__Thermoleophilia;o__Solirubrobacterales;f__Solirubrobacteraceae;g__JACCYI01;s__
MGR_bin231_00140	MGR_bin4_01451	75.23	no	no	MGR_bin4-->MGR_bin231	0	0	0	1	0	MGR_bin4	MGR_bin231	d__Bacteria;p__Actinobacteriota;c__Thermoleophilia;o__Solirubrobacterales;f__Thermoleophilaceae;g__JACCYP01;s__	d__Bacteria;p__Actinobacteriota;c__Rubrobacteria;o__Rubrobacterales;f__Rubrobacteraceae;g__Rubrobacter_A;s__Rubrobacter_A sp013695915
MGR_bin4_00512	MGR_bin378_04410	78.571	no	no	MGR_bin4-->MGR_bin378	0	0	0	1	0	MGR_bin4	MGR_bin378	d__Bacteria;p__Actinobacteriota;c__Thermoleophilia;o__Solirubrobacterales;f__Thermoleophilaceae;g__JACCYP01;s__	d__Bacteria;p__Actinobacteriota;c__Actinomycetia;o__Sporichthyales;f__Sporichthyaceae;g__Sporichthya;s__Sporichthya sp013815995
MGR_bin4_00445	MGR_bin183_01482	76.531	no	no	MGR_bin4-->MGR_bin183	0	0	0	1	0	MGR_bin4	MGR_bin183	d__Bacteria;p__Actinobacteriota;c__Thermoleophilia;o__Solirubrobacterales;f__Thermoleophilaceae;g__JACCYP01;s__	d__Bacteria;p__Actinobacteriota;c__Actinomycetia;o__Euzebyales;f__Egibacteraceae;g__JACCXR01;s__JACCXR01 sp013696915
bin125a_03386	MGR_bin4_01451	74.828	no	no	MGR_bin4-->bin125a	0	1	0	0	0	MGR_bin4	bin125a	d__Bacteria;p__Actinobacteriota;c__Thermoleophilia;o__Solirubrobacterales;f__Thermoleophilaceae;g__JACCYP01;s__	d__Bacteria;p__Actinobacteriota;c__Acidimicrobiia;o__Acidimicrobiales;f__CADCSY01;g__;s__
bin146a_01244	MGR_bin146_01015	79.702	no	no	bin146a-->MGR_bin146	0	0	1	1	0	bin146a	MGR_bin146	d__Bacteria;p__Actinobacteriota;c__Thermoleophilia;o__Solirubrobacterales;f__Thermoleophilaceae;g__JACCYP01;s__JACCYP01 sp013696425	d__Bacteria;p__Proteobacteria;c__Gammaproteobacteria;o__Burkholderiales;f__Burkholderiaceae;g__Ramlibacter;s__Ramlibacter sp013697775
bin146a_00784	bin179a_01977	83.69	no	no	bin146a-->bin179a	1	0	0	0	0	bin146a	bin179a	d__Bacteria;p__Actinobacteriota;c__Thermoleophilia;o__Solirubrobacterales;f__Thermoleophilaceae;g__JACCYP01;s__JACCYP01 sp013696425	d__Bacteria;p__Planctomycetota;c__Phycisphaerae;o__UBA1161;f__UBA1161;g__JACMML01;s__
bin146a_01109	MGR_bin395_03362	82.449	no	no	bin146a-->MGR_bin395	0	0	0	1	0	bin146a	MGR_bin395	d__Bacteria;p__Actinobacteriota;c__Thermoleophilia;o__Solirubrobacterales;f__Thermoleophilaceae;g__JACCYP01;s__JACCYP01 sp013696425	d__Bacteria;p__Myxococcota;c__Polyangia;o__Haliangiales;f__Haliangiaceae;g__JABFXX01;s__
bin146a_01317	MGR_bin395_04318	82.594	no	no	bin146a-->MGR_bin395	0	0	0	1	0	bin146a	MGR_bin395	d__Bacteria;p__Actinobacteriota;c__Thermoleophilia;o__Solirubrobacterales;f__Thermoleophilaceae;g__JACCYP01;s__JACCYP01 sp013696425	d__Bacteria;p__Myxococcota;c__Polyangia;o__Haliangiales;f__Haliangiaceae;g__JABFXX01;s__
bin146a_02527	MGR_bin346_02487	73.422	no	no	bin146a-->MGR_bin346	1	1	1	0	0	bin146a	MGR_bin346	d__Bacteria;p__Actinobacteriota;c__Thermoleophilia;o__Solirubrobacterales;f__Thermoleophilaceae;g__JACCYP01;s__JACCYP01 sp013696425	d__Bacteria;p__Gemmatimonadota;c__Gemmatimonadetes;o__Gemmatimonadales;f__Gemmatimonadaceae;g__AG11;s__
bin146a_02847	MGR_bin157_00951	94.048	no	no	bin146a-->MGR_bin157	0	0	0	1	0	bin146a	MGR_bin157	d__Bacteria;p__Actinobacteriota;c__Thermoleophilia;o__Solirubrobacterales;f__Thermoleophilaceae;g__JACCYP01;s__JACCYP01 sp013696425	d__Bacteria;p__Actinobacteriota;c__Thermoleophilia;o__Solirubrobacterales;f__Solirubrobacteraceae;g__SYBY01;s__
bin483a_03006	bin146a_01944	80.247	no	no	bin146a-->bin483a	0	0	0	1	0	bin146a	bin483a	d__Bacteria;p__Actinobacteriota;c__Thermoleophilia;o__Solirubrobacterales;f__Thermoleophilaceae;g__JACCYP01;s__JACCYP01 sp013696425	d__Bacteria;p__Actinobacteriota;c__Thermoleophilia;o__Solirubrobacterales;f__Solirubrobacteraceae;g__CADCVQ01;s__
bin3302a_02676	bin146a_02828	98.128	no	no	bin146a-->bin3302a	0	0	0	1	0	bin146a	bin3302a	d__Bacteria;p__Actinobacteriota;c__Thermoleophilia;o__Solirubrobacterales;f__Thermoleophilaceae;g__JACCYP01;s__JACCYP01 sp013696425	d__Bacteria;p__Actinobacteriota;c__Thermoleophilia;o__Solirubrobacterales;f__70-9;g__RHKX01;s__
bin146a_01938	MGR_bin334_00894	79.73	no	no	bin146a-->MGR_bin334	0	0	1	0	0	bin146a	MGR_bin334	d__Bacteria;p__Actinobacteriota;c__Thermoleophilia;o__Solirubrobacterales;f__Thermoleophilaceae;g__JACCYP01;s__JACCYP01 sp013696425	d__Bacteria;p__Actinobacteriota;c__Actinomycetia;o__Sporichthyales;f__Sporichthyaceae;g__;s__
bin146a_02714	MGR_bin273_01868	76.796	no	no	bin146a-->MGR_bin273	0	0	0	1	0	bin146a	MGR_bin273	d__Bacteria;p__Actinobacteriota;c__Thermoleophilia;o__Solirubrobacterales;f__Thermoleophilaceae;g__JACCYP01;s__JACCYP01 sp013696425	d__Bacteria;p__Actinobacteriota;c__Acidimicrobiia;o__IMCC26256;f__PALSA-555;g__JACDBD01;s__JACDBD01 sp013695115
bin146a_00801	MGR_bin196_03843	84.302	no	no	bin146a-->MGR_bin196	0	1	0	1	0	bin146a	MGR_bin196	d__Bacteria;p__Actinobacteriota;c__Thermoleophilia;o__Solirubrobacterales;f__Thermoleophilaceae;g__JACCYP01;s__JACCYP01 sp013696425	d__Bacteria;p__Acidobacteriota;c__Blastocatellia;o__Pyrinomonadales;f__Pyrinomonadaceae;g__JACDCK01;s__
MGR_bin433_01992	MGR_bin346_02365	76.167	no	no	MGR_bin433-->MGR_bin346(75.0%)	1	1	1	1	0	MGR_bin433	MGR_bin346	d__Bacteria;p__Actinobacteriota;c__Thermoleophilia;o__Solirubrobacterales;f__Thermoleophilaceae;g__JACCZP01;s__	d__Bacteria;p__Gemmatimonadota;c__Gemmatimonadetes;o__Gemmatimonadales;f__Gemmatimonadaceae;g__AG11;s__
MGR_bin433_02043	MGR_bin449_01194	77.635	no	no	MGR_bin433-->MGR_bin449(66.67%)	0	1	1	1	0	MGR_bin433	MGR_bin449	d__Bacteria;p__Actinobacteriota;c__Thermoleophilia;o__Solirubrobacterales;f__Thermoleophilaceae;g__JACCZP01;s__	d__Bacteria;p__Actinobacteriota;c__Rubrobacteria;o__Rubrobacterales;f__Rubrobacteraceae;g__SCSIO-52915;s__
MGR_bin433_00873	MGR_bin412_03520	73.478	no	no	MGR_bin433-->MGR_bin412	0	0	0	1	0	MGR_bin433	MGR_bin412	d__Bacteria;p__Actinobacteriota;c__Thermoleophilia;o__Solirubrobacterales;f__Thermoleophilaceae;g__JACCZP01;s__	d__Bacteria;p__Verrucomicrobiota;c__Verrucomicrobiae;o__Chthoniobacterales;f__UBA10450;g__Palsa-1392;s__Palsa-1392 sp013815325
MGR_bin433_01539	bin4290a_03732	82.168	no	no	MGR_bin433-->bin4290a	1	0	0	0	0	MGR_bin433	bin4290a	d__Bacteria;p__Actinobacteriota;c__Thermoleophilia;o__Solirubrobacterales;f__Thermoleophilaceae;g__JACCZP01;s__	d__Bacteria;p__Gemmatimonadota;c__Gemmatimonadetes;o__Longimicrobiales;f__Longimicrobiaceae;g__;s__
MGR_bin433_01097	MGR_bin314_01592	92.614	no	no	MGR_bin433-->MGR_bin314	1	1	1	0	0	MGR_bin433	MGR_bin314	d__Bacteria;p__Actinobacteriota;c__Thermoleophilia;o__Solirubrobacterales;f__Thermoleophilaceae;g__JACCZP01;s__	d__Bacteria;p__Gemmatimonadota;c__Gemmatimonadetes;o__JACCXV01;f__;g__;s__
MGR_bin433_01279	MGR_bin314_02047	83.333	no	no	MGR_bin433-->MGR_bin314	0	1	1	0	0	MGR_bin433	MGR_bin314	d__Bacteria;p__Actinobacteriota;c__Thermoleophilia;o__Solirubrobacterales;f__Thermoleophilaceae;g__JACCZP01;s__	d__Bacteria;p__Gemmatimonadota;c__Gemmatimonadetes;o__JACCXV01;f__;g__;s__
MGR_bin433_00196	MGR_bin447_02934	99.432	no	no	MGR_bin433-->MGR_bin447	1	1	1	1	1	MGR_bin433	MGR_bin447	d__Bacteria;p__Actinobacteriota;c__Thermoleophilia;o__Solirubrobacterales;f__Thermoleophilaceae;g__JACCZP01;s__	d__Bacteria;p__Gemmatimonadota;c__Gemmatimonadetes;o__Gemmatimonadales;f__GWC2-71-9;g__JACDDX01;s__JACDDX01 sp013820855
MGR_bin433_00197	MGR_bin447_02935	99.883	no	no	MGR_bin433-->MGR_bin447	1	1	1	1	0	MGR_bin433	MGR_bin447	d__Bacteria;p__Actinobacteriota;c__Thermoleophilia;o__Solirubrobacterales;f__Thermoleophilaceae;g__JACCZP01;s__	d__Bacteria;p__Gemmatimonadota;c__Gemmatimonadetes;o__Gemmatimonadales;f__GWC2-71-9;g__JACDDX01;s__JACDDX01 sp013820855
MGR_bin433_00199	MGR_bin447_02936	100	no	no	MGR_bin433-->MGR_bin447	0	1	1	1	0	MGR_bin433	MGR_bin447	d__Bacteria;p__Actinobacteriota;c__Thermoleophilia;o__Solirubrobacterales;f__Thermoleophilaceae;g__JACCZP01;s__	d__Bacteria;p__Gemmatimonadota;c__Gemmatimonadetes;o__Gemmatimonadales;f__GWC2-71-9;g__JACDDX01;s__JACDDX01 sp013820855
MGR_bin447_02936	MGR_bin433_00199	100	no	no	MGR_bin433-->MGR_bin447	1	0	0	0	0	MGR_bin433	MGR_bin447	d__Bacteria;p__Actinobacteriota;c__Thermoleophilia;o__Solirubrobacterales;f__Thermoleophilaceae;g__JACCZP01;s__	d__Bacteria;p__Gemmatimonadota;c__Gemmatimonadetes;o__Gemmatimonadales;f__GWC2-71-9;g__JACDDX01;s__JACDDX01 sp013820855
MGR_bin433_02094	MGR_bin376_01356	79.906	no	no	MGR_bin433-->MGR_bin376	0	0	0	1	0	MGR_bin433	MGR_bin376	d__Bacteria;p__Actinobacteriota;c__Thermoleophilia;o__Solirubrobacterales;f__Thermoleophilaceae;g__JACCZP01;s__	d__Bacteria;p__Chloroflexota;c__Ellin6529;o__QHBO01;f__QHBO01;g__JACDBZ01;s__
MGR_bin433_00441	MGR_bin438_01259	84.333	no	no	MGR_bin433-->MGR_bin438	0	0	1	0	0	MGR_bin433	MGR_bin438	d__Bacteria;p__Actinobacteriota;c__Thermoleophilia;o__Solirubrobacterales;f__Thermoleophilaceae;g__JACCZP01;s__	d__Bacteria;p__Chloroflexota;c__Ellin6529;o__CSP1-4;f__CSP1-4;g__Palsa-1032;s__
MGR_bin433_02102	MGR_bin79_00940	90.476	no	no	MGR_bin433-->MGR_bin79	0	1	0	0	0	MGR_bin433	MGR_bin79	d__Bacteria;p__Actinobacteriota;c__Thermoleophilia;o__Solirubrobacterales;f__Thermoleophilaceae;g__JACCZP01;s__	d__Bacteria;p__Actinobacteriota;c__UBA4738;o__UBA4738;f__HRBIN12;g__;s__
MGR_bin433_00254	MGR_bin4_01094	83.41	no	no	MGR_bin433-->MGR_bin4	0	0	0	0	1	MGR_bin433	MGR_bin4	d__Bacteria;p__Actinobacteriota;c__Thermoleophilia;o__Solirubrobacterales;f__Thermoleophilaceae;g__JACCZP01;s__	d__Bacteria;p__Actinobacteriota;c__Thermoleophilia;o__Solirubrobacterales;f__Thermoleophilaceae;g__JACCYP01;s__
MGR_bin433_00114	MGR_bin71_00371	99.735	no	no	MGR_bin433-->MGR_bin71	0	0	0	0	1	MGR_bin433	MGR_bin71	d__Bacteria;p__Actinobacteriota;c__Thermoleophilia;o__Solirubrobacterales;f__Thermoleophilaceae;g__JACCZP01;s__	d__Bacteria;p__Actinobacteriota;c__Thermoleophilia;o__Solirubrobacterales;f__Thermoleophilaceae;g__JACCUC01;s__JACCUC01 sp013812485
MGR_bin433_00800	MGR_bin71_01897	91.085	no	no	MGR_bin433-->MGR_bin71	0	0	0	0	1	MGR_bin433	MGR_bin71	d__Bacteria;p__Actinobacteriota;c__Thermoleophilia;o__Solirubrobacterales;f__Thermoleophilaceae;g__JACCZP01;s__	d__Bacteria;p__Actinobacteriota;c__Thermoleophilia;o__Solirubrobacterales;f__Thermoleophilaceae;g__JACCUC01;s__JACCUC01 sp013812485
MGR_bin433_01696	MGR_bin71_01383	99.726	no	no	MGR_bin433-->MGR_bin71	0	0	0	0	1	MGR_bin433	MGR_bin71	d__Bacteria;p__Actinobacteriota;c__Thermoleophilia;o__Solirubrobacterales;f__Thermoleophilaceae;g__JACCZP01;s__	d__Bacteria;p__Actinobacteriota;c__Thermoleophilia;o__Solirubrobacterales;f__Thermoleophilaceae;g__JACCUC01;s__JACCUC01 sp013812485
MGR_bin433_01061	MGR_bin90_02486	90.752	no	no	MGR_bin433-->MGR_bin90	0	0	0	0	1	MGR_bin433	MGR_bin90	d__Bacteria;p__Actinobacteriota;c__Thermoleophilia;o__Solirubrobacterales;f__Thermoleophilaceae;g__JACCZP01;s__	d__Bacteria;p__Actinobacteriota;c__Thermoleophilia;o__Solirubrobacterales;f__Thermoleophilaceae;g__JACCUC01;s__JACCUC01 sp013812065
MGR_bin92_01234	MGR_bin433_01127	88.483	no	no	MGR_bin433-->MGR_bin92	0	0	0	0	1	MGR_bin433	MGR_bin92	d__Bacteria;p__Actinobacteriota;c__Thermoleophilia;o__Solirubrobacterales;f__Thermoleophilaceae;g__JACCZP01;s__	d__Bacteria;p__Actinobacteriota;c__Thermoleophilia;o__Solirubrobacterales;f__Thermoleophilaceae;g__JAAYBF01;s__JAAYBF01 sp013812005
MGR_bin433_01799	MGR_bin257_00201	83.819	no	no	MGR_bin433-->MGR_bin257	0	0	0	0	1	MGR_bin433	MGR_bin257	d__Bacteria;p__Actinobacteriota;c__Thermoleophilia;o__Solirubrobacterales;f__Thermoleophilaceae;g__JACCZP01;s__	d__Bacteria;p__Actinobacteriota;c__Thermoleophilia;o__Gaiellales;f__Gaiellaceae;g__JACDAN01;s__JACDAN01 sp013695385
MGR_bin433_01481	MGR_bin292_01511	81.418	no	no	MGR_bin433-->MGR_bin292	0	0	1	1	0	MGR_bin433	MGR_bin292	d__Bacteria;p__Actinobacteriota;c__Thermoleophilia;o__Solirubrobacterales;f__Thermoleophilaceae;g__JACCZP01;s__	d__Bacteria;p__Actinobacteriota;c__Thermoleophilia;o__Gaiellales;f__Gaiellaceae;g__JACCRW01;s__
MGR_bin433_02102	MGR_bin292_01740	90.693	no	no	MGR_bin433-->MGR_bin292	0	0	1	1	0	MGR_bin433	MGR_bin292	d__Bacteria;p__Actinobacteriota;c__Thermoleophilia;o__Solirubrobacterales;f__Thermoleophilaceae;g__JACCZP01;s__	d__Bacteria;p__Actinobacteriota;c__Thermoleophilia;o__Gaiellales;f__Gaiellaceae;g__JACCRW01;s__
MGR_bin104_00308	MGR_bin233_02205	76	no	no	MGR_bin233-->MGR_bin104(66.67%)	0	1	1	1	0	MGR_bin233	MGR_bin104	d__Bacteria;p__Actinobacteriota;c__Thermoleophilia;o__Solirubrobacterales;f__Thermoleophilaceae;g__JACCZP01;s__JACCZP01 sp013695885	d__Bacteria;p__Actinobacteriota;c__Acidimicrobiia;o__Acidimicrobiales;f__CADCSY01;g__;s__
MGR_bin233_01426	bin70a_03261	81.301	no	no	MGR_bin233-->bin70a(75.0%)	1	1	1	1	0	MGR_bin233	bin70a	d__Bacteria;p__Actinobacteriota;c__Thermoleophilia;o__Solirubrobacterales;f__Thermoleophilaceae;g__JACCZP01;s__JACCZP01 sp013695885	d__Bacteria;p__Armatimonadota;c__Abditibacteria;o__Abditibacteriales;f__Abditibacteriaceae;g__;s__
MGR_bin233_00848	MGR_bin314_01625	73.869	no	no	MGR_bin233-->MGR_bin314	1	0	0	0	0	MGR_bin233	MGR_bin314	d__Bacteria;p__Actinobacteriota;c__Thermoleophilia;o__Solirubrobacterales;f__Thermoleophilaceae;g__JACCZP01;s__JACCZP01 sp013695885	d__Bacteria;p__Gemmatimonadota;c__Gemmatimonadetes;o__JACCXV01;f__;g__;s__
MGR_bin233_00199	MGR_bin447_03412	74.867	no	no	MGR_bin233-->MGR_bin447	0	1	1	0	0	MGR_bin233	MGR_bin447	d__Bacteria;p__Actinobacteriota;c__Thermoleophilia;o__Solirubrobacterales;f__Thermoleophilaceae;g__JACCZP01;s__JACCZP01 sp013695885	d__Bacteria;p__Gemmatimonadota;c__Gemmatimonadetes;o__Gemmatimonadales;f__GWC2-71-9;g__JACDDX01;s__JACDDX01 sp013820855
MGR_bin233_02084	MGR_bin229_03210	75	no	no	MGR_bin233-->MGR_bin229	1	0	0	0	0	MGR_bin233	MGR_bin229	d__Bacteria;p__Actinobacteriota;c__Thermoleophilia;o__Solirubrobacterales;f__Thermoleophilaceae;g__JACCZP01;s__JACCZP01 sp013695885	d__Bacteria;p__Chloroflexota;c__UBA6077;o__UBA6077;f__CF-72;g__;s__
MGR_bin233_00039	MGR_bin438_01260	76.959	no	no	MGR_bin233-->MGR_bin438	0	1	0	0	0	MGR_bin233	MGR_bin438	d__Bacteria;p__Actinobacteriota;c__Thermoleophilia;o__Solirubrobacterales;f__Thermoleophilaceae;g__JACCZP01;s__JACCZP01 sp013695885	d__Bacteria;p__Chloroflexota;c__Ellin6529;o__CSP1-4;f__CSP1-4;g__Palsa-1032;s__
MGR_bin233_00040	MGR_bin438_01259	81.452	no	no	MGR_bin233-->MGR_bin438	0	0	1	1	0	MGR_bin233	MGR_bin438	d__Bacteria;p__Actinobacteriota;c__Thermoleophilia;o__Solirubrobacterales;f__Thermoleophilaceae;g__JACCZP01;s__JACCZP01 sp013695885	d__Bacteria;p__Chloroflexota;c__Ellin6529;o__CSP1-4;f__CSP1-4;g__Palsa-1032;s__
MGR_bin233_01320	bin23b_02654	73.136	no	no	MGR_bin233-->bin23b	1	0	0	0	0	MGR_bin233	bin23b	d__Bacteria;p__Actinobacteriota;c__Thermoleophilia;o__Solirubrobacterales;f__Thermoleophilaceae;g__JACCZP01;s__JACCZP01 sp013695885	d__Bacteria;p__Chloroflexota;c__Chloroflexia;o__Chloroflexales;f__Herpetosiphonaceae;g__JACCRK01;s__
MGR_bin233_01431	bin70a_03257	74.634	no	no	MGR_bin233-->bin70a	1	0	0	0	0	MGR_bin233	bin70a	d__Bacteria;p__Actinobacteriota;c__Thermoleophilia;o__Solirubrobacterales;f__Thermoleophilaceae;g__JACCZP01;s__JACCZP01 sp013695885	d__Bacteria;p__Armatimonadota;c__Abditibacteria;o__Abditibacteriales;f__Abditibacteriaceae;g__;s__
MGR_bin233_01003	MGR_bin79_00488	76.119	no	no	MGR_bin233-->MGR_bin79	0	1	0	0	0	MGR_bin233	MGR_bin79	d__Bacteria;p__Actinobacteriota;c__Thermoleophilia;o__Solirubrobacterales;f__Thermoleophilaceae;g__JACCZP01;s__JACCZP01 sp013695885	d__Bacteria;p__Actinobacteriota;c__UBA4738;o__UBA4738;f__HRBIN12;g__;s__
MGR_bin228_01399	MGR_bin233_00102	86.697	no	no	MGR_bin233-->MGR_bin228	0	0	0	0	1	MGR_bin233	MGR_bin228	d__Bacteria;p__Actinobacteriota;c__Thermoleophilia;o__Solirubrobacterales;f__Thermoleophilaceae;g__JACCZP01;s__JACCZP01 sp013695885	d__Bacteria;p__Actinobacteriota;c__Thermoleophilia;o__Solirubrobacterales;f__Thermoleophilaceae;g__JAAYBF01;s__
MGR_bin233_00285	MGR_bin281_01069	82.222	no	no	MGR_bin233-->MGR_bin281	0	0	0	1	0	MGR_bin233	MGR_bin281	d__Bacteria;p__Actinobacteriota;c__Thermoleophilia;o__Solirubrobacterales;f__Thermoleophilaceae;g__JACCZP01;s__JACCZP01 sp013695885	d__Bacteria;p__Actinobacteriota;c__Thermoleophilia;o__Solirubrobacterales;f__Solirubrobacteraceae;g__SYBY01;s__
MGR_bin233_00267	bin483a_02917	83.601	no	no	MGR_bin233-->bin483a	0	0	0	1	0	MGR_bin233	bin483a	d__Bacteria;p__Actinobacteriota;c__Thermoleophilia;o__Solirubrobacterales;f__Thermoleophilaceae;g__JACCZP01;s__JACCZP01 sp013695885	d__Bacteria;p__Actinobacteriota;c__Thermoleophilia;o__Solirubrobacterales;f__Solirubrobacteraceae;g__CADCVQ01;s__
MGR_bin233_00045	MGR_bin158_00098	84.409	no	no	MGR_bin233-->MGR_bin158	0	0	0	1	0	MGR_bin233	MGR_bin158	d__Bacteria;p__Actinobacteriota;c__Thermoleophilia;o__Solirubrobacterales;f__Thermoleophilaceae;g__JACCZP01;s__JACCZP01 sp013695885	d__Bacteria;p__Actinobacteriota;c__Thermoleophilia;o__Solirubrobacterales;f__Solirubrobacteraceae;g__;s__
MGR_bin233_00501	MGR_bin434_00611	83.538	no	no	MGR_bin233-->MGR_bin434	0	0	0	1	0	MGR_bin233	MGR_bin434	d__Bacteria;p__Actinobacteriota;c__Thermoleophilia;o__Solirubrobacterales;f__Thermoleophilaceae;g__JACCZP01;s__JACCZP01 sp013695885	d__Bacteria;p__Actinobacteriota;c__Thermoleophilia;o__Solirubrobacterales;f__Solirubrobacteraceae;g__;s__
MGR_bin233_01428	bin4305a_00078	81.364	no	no	MGR_bin233-->bin4305a	0	0	0	1	0	MGR_bin233	bin4305a	d__Bacteria;p__Actinobacteriota;c__Thermoleophilia;o__Solirubrobacterales;f__Thermoleophilaceae;g__JACCZP01;s__JACCZP01 sp013695885	d__Bacteria;p__Actinobacteriota;c__Thermoleophilia;o__Ga0077560;f__Ga0077560;g__Ga0077541;s__
MGR_bin233_00385	MGR_bin273_00889	76.488	no	no	MGR_bin233-->MGR_bin273	0	0	1	0	0	MGR_bin233	MGR_bin273	d__Bacteria;p__Actinobacteriota;c__Thermoleophilia;o__Solirubrobacterales;f__Thermoleophilaceae;g__JACCZP01;s__JACCZP01 sp013695885	d__Bacteria;p__Actinobacteriota;c__Acidimicrobiia;o__IMCC26256;f__PALSA-555;g__JACDBD01;s__JACDBD01 sp013695115
MGR_bin233_02247	MGR_bin273_02137	76.434	no	no	MGR_bin233-->MGR_bin273	0	0	1	1	0	MGR_bin233	MGR_bin273	d__Bacteria;p__Actinobacteriota;c__Thermoleophilia;o__Solirubrobacterales;f__Thermoleophilaceae;g__JACCZP01;s__JACCZP01 sp013695885	d__Bacteria;p__Actinobacteriota;c__Acidimicrobiia;o__IMCC26256;f__PALSA-555;g__JACDBD01;s__JACDBD01 sp013695115
MGR_bin235_01620	MGR_bin423_02869	77.583	no	no	MGR_bin235-->MGR_bin423	0	0	0	1	0	MGR_bin235	MGR_bin423	d__Bacteria;p__Actinobacteriota;c__Thermoleophilia;o__Solirubrobacterales;f__Thermoleophilaceae;g__JACCZR01;s__JACCZR01 sp013695855	d__Bacteria;p__Planctomycetota;c__UBA11346;o__UBA11346;f__UBA11346;g__;s__
MGR_bin235_00736	bin179a_01977	83.774	no	no	MGR_bin235-->bin179a	0	0	1	0	0	MGR_bin235	bin179a	d__Bacteria;p__Actinobacteriota;c__Thermoleophilia;o__Solirubrobacterales;f__Thermoleophilaceae;g__JACCZR01;s__JACCZR01 sp013695855	d__Bacteria;p__Planctomycetota;c__Phycisphaerae;o__UBA1161;f__UBA1161;g__JACMML01;s__
MGR_bin235_00779	MGR_bin395_03633	80.014	no	no	MGR_bin235-->MGR_bin395	1	0	0	0	0	MGR_bin235	MGR_bin395	d__Bacteria;p__Actinobacteriota;c__Thermoleophilia;o__Solirubrobacterales;f__Thermoleophilaceae;g__JACCZR01;s__JACCZR01 sp013695855	d__Bacteria;p__Myxococcota;c__Polyangia;o__Haliangiales;f__Haliangiaceae;g__JABFXX01;s__
MGR_bin235_01218	MGR_bin395_03214	75.94	no	no	MGR_bin235-->MGR_bin395	1	0	0	0	0	MGR_bin235	MGR_bin395	d__Bacteria;p__Actinobacteriota;c__Thermoleophilia;o__Solirubrobacterales;f__Thermoleophilaceae;g__JACCZR01;s__JACCZR01 sp013695855	d__Bacteria;p__Myxococcota;c__Polyangia;o__Haliangiales;f__Haliangiaceae;g__JABFXX01;s__
MGR_bin235_00070	MGR_bin314_01644	79.772	no	no	MGR_bin235-->MGR_bin314	0	0	1	0	0	MGR_bin235	MGR_bin314	d__Bacteria;p__Actinobacteriota;c__Thermoleophilia;o__Solirubrobacterales;f__Thermoleophilaceae;g__JACCZR01;s__JACCZR01 sp013695855	d__Bacteria;p__Gemmatimonadota;c__Gemmatimonadetes;o__JACCXV01;f__;g__;s__
MGR_bin235_01157	MGR_bin87_02476	75.644	no	no	MGR_bin235-->MGR_bin87	0	1	0	0	0	MGR_bin235	MGR_bin87	d__Bacteria;p__Actinobacteriota;c__Thermoleophilia;o__Solirubrobacterales;f__Thermoleophilaceae;g__JACCZR01;s__JACCZR01 sp013695855	d__Bacteria;p__Chloroflexota;c__Chloroflexia;o__Thermomicrobiales;f__UBA6265;g__CADCWF01;s__
MGR_bin87_01501	MGR_bin235_00024	78.208	no	no	MGR_bin235-->MGR_bin87	0	0	0	1	0	MGR_bin235	MGR_bin87	d__Bacteria;p__Actinobacteriota;c__Thermoleophilia;o__Solirubrobacterales;f__Thermoleophilaceae;g__JACCZR01;s__JACCZR01 sp013695855	d__Bacteria;p__Chloroflexota;c__Chloroflexia;o__Thermomicrobiales;f__UBA6265;g__CADCWF01;s__
MGR_bin235_01151	MGR_bin333_00130	75.158	no	no	MGR_bin235-->MGR_bin333	0	1	0	0	0	MGR_bin235	MGR_bin333	d__Bacteria;p__Actinobacteriota;c__Thermoleophilia;o__Solirubrobacterales;f__Thermoleophilaceae;g__JACCZR01;s__JACCZR01 sp013695855	d__Bacteria;p__Actinobacteriota;c__UBA4738;o__CADDZG01;f__WHSQ01;g__JACDDL01;s__JACDDL01 sp013817045
MGR_bin102_00516	MGR_bin235_00198	82.769	no	no	MGR_bin235-->MGR_bin102	0	0	0	0	1	MGR_bin235	MGR_bin102	d__Bacteria;p__Actinobacteriota;c__Thermoleophilia;o__Solirubrobacterales;f__Thermoleophilaceae;g__JACCZR01;s__JACCZR01 sp013695855	d__Bacteria;p__Actinobacteriota;c__Thermoleophilia;o__Solirubrobacterales;f__Thermoleophilaceae;g__JAAYBF01;s__JAAYBF01 sp013811765
MGR_bin110_00166	MGR_bin235_01416	83.642	no	no	MGR_bin235-->MGR_bin110	0	0	0	0	1	MGR_bin235	MGR_bin110	d__Bacteria;p__Actinobacteriota;c__Thermoleophilia;o__Solirubrobacterales;f__Thermoleophilaceae;g__JACCZR01;s__JACCZR01 sp013695855	d__Bacteria;p__Actinobacteriota;c__Thermoleophilia;o__Solirubrobacterales;f__Thermoleophilaceae;g__JAAYBF01;s__
MGR_bin110_01108	MGR_bin235_00938	82.745	no	no	MGR_bin235-->MGR_bin110	0	0	0	0	1	MGR_bin235	MGR_bin110	d__Bacteria;p__Actinobacteriota;c__Thermoleophilia;o__Solirubrobacterales;f__Thermoleophilaceae;g__JACCZR01;s__JACCZR01 sp013695855	d__Bacteria;p__Actinobacteriota;c__Thermoleophilia;o__Solirubrobacterales;f__Thermoleophilaceae;g__JAAYBF01;s__
MGR_bin110_01730	MGR_bin235_00535	86.555	no	no	MGR_bin235-->MGR_bin110	0	0	0	0	1	MGR_bin235	MGR_bin110	d__Bacteria;p__Actinobacteriota;c__Thermoleophilia;o__Solirubrobacterales;f__Thermoleophilaceae;g__JACCZR01;s__JACCZR01 sp013695855	d__Bacteria;p__Actinobacteriota;c__Thermoleophilia;o__Solirubrobacterales;f__Thermoleophilaceae;g__JAAYBF01;s__
MGR_bin53_00913	MGR_bin235_00967	84.677	no	no	MGR_bin235-->MGR_bin53	0	0	0	0	1	MGR_bin235	MGR_bin53	d__Bacteria;p__Actinobacteriota;c__Thermoleophilia;o__Solirubrobacterales;f__Thermoleophilaceae;g__JACCZR01;s__JACCZR01 sp013695855	d__Bacteria;p__Actinobacteriota;c__Thermoleophilia;o__Solirubrobacterales;f__Thermoleophilaceae;g__JAAYBF01;s__
MGR_bin98_01605	MGR_bin235_01793	84.438	no	no	MGR_bin235-->MGR_bin98	0	0	0	0	1	MGR_bin235	MGR_bin98	d__Bacteria;p__Actinobacteriota;c__Thermoleophilia;o__Solirubrobacterales;f__Thermoleophilaceae;g__JACCZR01;s__JACCZR01 sp013695855	d__Bacteria;p__Actinobacteriota;c__Thermoleophilia;o__Solirubrobacterales;f__Thermoleophilaceae;g__JAAYBF01;s__
MGR_bin235_00329	MGR_bin83_02301	80.861	no	no	MGR_bin235-->MGR_bin83	0	0	0	1	0	MGR_bin235	MGR_bin83	d__Bacteria;p__Actinobacteriota;c__Thermoleophilia;o__Solirubrobacterales;f__Thermoleophilaceae;g__JACCZR01;s__JACCZR01 sp013695855	d__Bacteria;p__Actinobacteriota;c__Thermoleophilia;o__Solirubrobacterales;f__Solirubrobacteraceae;g__;s__
MGR_bin235_01029	MGR_bin287_00820	79.017	no	no	MGR_bin235-->MGR_bin287	0	0	0	1	0	MGR_bin235	MGR_bin287	d__Bacteria;p__Actinobacteriota;c__Thermoleophilia;o__Solirubrobacterales;f__Thermoleophilaceae;g__JACCZR01;s__JACCZR01 sp013695855	d__Bacteria;p__Actinobacteriota;c__Thermoleophilia;o__Solirubrobacterales;f__70-9;g__JACDBR01;s__JACDBR01 sp013694825
MGR_bin235_00011	bin4305a_01881	77.524	no	no	MGR_bin235-->bin4305a	0	0	0	1	0	MGR_bin235	bin4305a	d__Bacteria;p__Actinobacteriota;c__Thermoleophilia;o__Solirubrobacterales;f__Thermoleophilaceae;g__JACCZR01;s__JACCZR01 sp013695855	d__Bacteria;p__Actinobacteriota;c__Thermoleophilia;o__Ga0077560;f__Ga0077560;g__Ga0077541;s__
MGR_bin279_01030	MGR_bin235_01151	75.93	no	no	MGR_bin235-->MGR_bin279	0	0	1	0	0	MGR_bin235	MGR_bin279	d__Bacteria;p__Actinobacteriota;c__Thermoleophilia;o__Solirubrobacterales;f__Thermoleophilaceae;g__JACCZR01;s__JACCZR01 sp013695855	d__Bacteria;p__Actinobacteriota;c__Actinomycetia;o__Mycobacteriales;f__Pseudonocardiaceae;g__Pseudonocardia;s__Pseudonocardia sp013695005
MGR_bin235_00252	MGR_bin219_02845	78.414	no	no	MGR_bin235-->MGR_bin219	0	0	0	1	0	MGR_bin235	MGR_bin219	d__Bacteria;p__Actinobacteriota;c__Thermoleophilia;o__Solirubrobacterales;f__Thermoleophilaceae;g__JACCZR01;s__JACCZR01 sp013695855	d__Bacteria;p__Actinobacteriota;c__Actinomycetia;o__Mycobacteriales;f__Pseudonocardiaceae;g__GCA-003244245;s__GCA-003244245 sp003244245
MGR_bin41_00999	MGR_bin395_04056	78.296	no	no	MGR_bin41-->MGR_bin395(66.67%)	1	1	1	0	0	MGR_bin41	MGR_bin395	d__Bacteria;p__Actinobacteriota;c__Thermoleophilia;o__Solirubrobacterales;f__Thermoleophilaceae;g__JACVRW01;s__JACVRW01 sp013813135	d__Bacteria;p__Myxococcota;c__Polyangia;o__Haliangiales;f__Haliangiaceae;g__JABFXX01;s__
MGR_bin41_01253	bin380a_05290	77.131	no	no	MGR_bin41-->bin380a(75.0%)	1	1	1	1	0	MGR_bin41	bin380a	d__Bacteria;p__Actinobacteriota;c__Thermoleophilia;o__Solirubrobacterales;f__Thermoleophilaceae;g__JACVRW01;s__JACVRW01 sp013813135	d__Bacteria;p__Chloroflexota;c__UBA6077;o__UBA6077;f__CF-72;g__;s__
MGR_bin41_02145	MGR_bin237_00906	78.467	no	no	MGR_bin41-->MGR_bin237(66.67%)	0	1	1	1	0	MGR_bin41	MGR_bin237	d__Bacteria;p__Actinobacteriota;c__Thermoleophilia;o__Solirubrobacterales;f__Thermoleophilaceae;g__JACVRW01;s__JACVRW01 sp013813135	d__Bacteria;p__Actinobacteriota;c__Actinomycetia;o__Propionibacteriales;f__Nocardioidaceae;g__JACCZT01;s__JACCZT01 sp013695785
MGR_bin41_02449	MGR_bin329_02041	88.485	no	no	MGR_bin41-->MGR_bin329(66.67%)	0	1	1	1	0	MGR_bin41	MGR_bin329	d__Bacteria;p__Actinobacteriota;c__Thermoleophilia;o__Solirubrobacterales;f__Thermoleophilaceae;g__JACVRW01;s__JACVRW01 sp013813135	d__Bacteria;p__Actinobacteriota;c__Actinomycetia;o__Euzebyales;f__Egibacteraceae;g__JACCTL01;s__
MGR_bin41_03429	MGR_bin275_02282	84.977	no	no	MGR_bin41-->MGR_bin275(66.67%)	0	1	1	1	0	MGR_bin41	MGR_bin275	d__Bacteria;p__Actinobacteriota;c__Thermoleophilia;o__Solirubrobacterales;f__Thermoleophilaceae;g__JACVRW01;s__JACVRW01 sp013813135	d__Bacteria;p__Actinobacteriota;c__UBA4738;o__CADDZG01;f__WHSQ01;g__JACDBF01;s__JACDBF01 sp013695055
MGR_bin41_03425	bin233a_01489	79.062	no	no	MGR_bin41-->bin233a	0	0	0	1	0	MGR_bin41	bin233a	d__Bacteria;p__Actinobacteriota;c__Thermoleophilia;o__Solirubrobacterales;f__Thermoleophilaceae;g__JACVRW01;s__JACVRW01 sp013813135	d__Bacteria;p__Proteobacteria;c__Alphaproteobacteria;o__Sphingomonadales;f__Sphingomonadaceae;g__Sphingomicrobium;s__
MGR_bin41_00431	MGR_bin395_04439	77.934	no	no	MGR_bin41-->MGR_bin395	1	0	0	0	0	MGR_bin41	MGR_bin395	d__Bacteria;p__Actinobacteriota;c__Thermoleophilia;o__Solirubrobacterales;f__Thermoleophilaceae;g__JACVRW01;s__JACVRW01 sp013813135	d__Bacteria;p__Myxococcota;c__Polyangia;o__Haliangiales;f__Haliangiaceae;g__JABFXX01;s__
MGR_bin41_00432	MGR_bin395_04440	88.392	no	no	MGR_bin41-->MGR_bin395	0	0	1	0	0	MGR_bin41	MGR_bin395	d__Bacteria;p__Actinobacteriota;c__Thermoleophilia;o__Solirubrobacterales;f__Thermoleophilaceae;g__JACVRW01;s__JACVRW01 sp013813135	d__Bacteria;p__Myxococcota;c__Polyangia;o__Haliangiales;f__Haliangiaceae;g__JABFXX01;s__
MGR_bin41_01115	MGR_bin395_03019	74.79	no	no	MGR_bin41-->MGR_bin395	1	1	0	0	0	MGR_bin41	MGR_bin395	d__Bacteria;p__Actinobacteriota;c__Thermoleophilia;o__Solirubrobacterales;f__Thermoleophilaceae;g__JACVRW01;s__JACVRW01 sp013813135	d__Bacteria;p__Myxococcota;c__Polyangia;o__Haliangiales;f__Haliangiaceae;g__JABFXX01;s__
MGR_bin41_01189	MGR_bin395_04114	73.562	no	no	MGR_bin41-->MGR_bin395	1	0	0	0	0	MGR_bin41	MGR_bin395	d__Bacteria;p__Actinobacteriota;c__Thermoleophilia;o__Solirubrobacterales;f__Thermoleophilaceae;g__JACVRW01;s__JACVRW01 sp013813135	d__Bacteria;p__Myxococcota;c__Polyangia;o__Haliangiales;f__Haliangiaceae;g__JABFXX01;s__
MGR_bin41_01281	MGR_bin395_02723	85.586	no	no	MGR_bin41-->MGR_bin395	1	1	0	0	0	MGR_bin41	MGR_bin395	d__Bacteria;p__Actinobacteriota;c__Thermoleophilia;o__Solirubrobacterales;f__Thermoleophilaceae;g__JACVRW01;s__JACVRW01 sp013813135	d__Bacteria;p__Myxococcota;c__Polyangia;o__Haliangiales;f__Haliangiaceae;g__JABFXX01;s__
MGR_bin41_02016	MGR_bin395_03471	77.258	no	no	MGR_bin41-->MGR_bin395	1	0	0	0	0	MGR_bin41	MGR_bin395	d__Bacteria;p__Actinobacteriota;c__Thermoleophilia;o__Solirubrobacterales;f__Thermoleophilaceae;g__JACVRW01;s__JACVRW01 sp013813135	d__Bacteria;p__Myxococcota;c__Polyangia;o__Haliangiales;f__Haliangiaceae;g__JABFXX01;s__
MGR_bin41_03262	MGR_bin395_03236	75.698	no	no	MGR_bin41-->MGR_bin395	0	0	0	1	0	MGR_bin41	MGR_bin395	d__Bacteria;p__Actinobacteriota;c__Thermoleophilia;o__Solirubrobacterales;f__Thermoleophilaceae;g__JACVRW01;s__JACVRW01 sp013813135	d__Bacteria;p__Myxococcota;c__Polyangia;o__Haliangiales;f__Haliangiaceae;g__JABFXX01;s__
MGR_bin41_03557	MGR_bin395_02535	80.986	no	no	MGR_bin41-->MGR_bin395	1	1	0	1	0	MGR_bin41	MGR_bin395	d__Bacteria;p__Actinobacteriota;c__Thermoleophilia;o__Solirubrobacterales;f__Thermoleophilaceae;g__JACVRW01;s__JACVRW01 sp013813135	d__Bacteria;p__Myxococcota;c__Polyangia;o__Haliangiales;f__Haliangiaceae;g__JABFXX01;s__
MGR_bin41_01431	MGR_bin314_01535	98.879	no	no	MGR_bin41-->MGR_bin314	1	1	1	0	0	MGR_bin41	MGR_bin314	d__Bacteria;p__Actinobacteriota;c__Thermoleophilia;o__Solirubrobacterales;f__Thermoleophilaceae;g__JACVRW01;s__JACVRW01 sp013813135	d__Bacteria;p__Gemmatimonadota;c__Gemmatimonadetes;o__JACCXV01;f__;g__;s__
MGR_bin41_02623	MGR_bin314_02527	76.756	no	no	MGR_bin41-->MGR_bin314	0	1	0	0	0	MGR_bin41	MGR_bin314	d__Bacteria;p__Actinobacteriota;c__Thermoleophilia;o__Solirubrobacterales;f__Thermoleophilaceae;g__JACVRW01;s__JACVRW01 sp013813135	d__Bacteria;p__Gemmatimonadota;c__Gemmatimonadetes;o__JACCXV01;f__;g__;s__
MGR_bin61_00703	MGR_bin41_01305	74.144	no	no	MGR_bin41-->MGR_bin61	0	1	0	0	0	MGR_bin41	MGR_bin61	d__Bacteria;p__Actinobacteriota;c__Thermoleophilia;o__Solirubrobacterales;f__Thermoleophilaceae;g__JACVRW01;s__JACVRW01 sp013813135	d__Bacteria;p__Gemmatimonadota;c__Gemmatimonadetes;o__Gemmatimonadales;f__GWC2-71-9;g__JACDDX01;s__JACDDX01 sp013812695
bin434a_00798	MGR_bin41_03680	79.239	no	no	MGR_bin41-->bin434a	1	0	0	0	0	MGR_bin41	bin434a	d__Bacteria;p__Actinobacteriota;c__Thermoleophilia;o__Solirubrobacterales;f__Thermoleophilaceae;g__JACVRW01;s__JACVRW01 sp013813135	d__Bacteria;p__Chloroflexota;c__UBA6077;o__UBA6077;f__CF-72;g__;s__
MGR_bin41_01137	MGR_bin164_03263	75.663	no	no	MGR_bin41-->MGR_bin164	0	1	0	0	0	MGR_bin41	MGR_bin164	d__Bacteria;p__Actinobacteriota;c__Thermoleophilia;o__Solirubrobacterales;f__Thermoleophilaceae;g__JACVRW01;s__JACVRW01 sp013813135	d__Bacteria;p__Chloroflexota;c__Ellin6529;o__QHBO01;f__QHBO01;g__JACDBZ01;s__JACDBZ01 sp013697395
MGR_bin41_00326	MGR_bin249_01175	82.403	no	no	MGR_bin41-->MGR_bin249	1	0	1	0	0	MGR_bin41	MGR_bin249	d__Bacteria;p__Actinobacteriota;c__Thermoleophilia;o__Solirubrobacterales;f__Thermoleophilaceae;g__JACVRW01;s__JACVRW01 sp013813135	d__Bacteria;p__Chloroflexota;c__Ellin6529;o__P2-11E;f__P2-11E;g__JACDAF01;s__JACDAF01 sp013695575
MGR_bin41_02475	MGR_bin438_01183	76.19	no	no	MGR_bin41-->MGR_bin438	0	0	0	1	0	MGR_bin41	MGR_bin438	d__Bacteria;p__Actinobacteriota;c__Thermoleophilia;o__Solirubrobacterales;f__Thermoleophilaceae;g__JACVRW01;s__JACVRW01 sp013813135	d__Bacteria;p__Chloroflexota;c__Ellin6529;o__CSP1-4;f__CSP1-4;g__Palsa-1032;s__
MGR_bin178_01437	MGR_bin41_02903	78.693	no	no	MGR_bin41-->MGR_bin178	0	0	1	1	0	MGR_bin41	MGR_bin178	d__Bacteria;p__Actinobacteriota;c__Thermoleophilia;o__Solirubrobacterales;f__Thermoleophilaceae;g__JACVRW01;s__JACVRW01 sp013813135	d__Bacteria;p__Chloroflexota;c__Chloroflexia;o__Thermomicrobiales;f__UBA6265;g__JACCXM01;s__JACCXM01 sp013697005
MGR_bin41_01313	bin70a_02104	79.799	no	no	MGR_bin41-->bin70a	0	0	1	0	0	MGR_bin41	bin70a	d__Bacteria;p__Actinobacteriota;c__Thermoleophilia;o__Solirubrobacterales;f__Thermoleophilaceae;g__JACVRW01;s__JACVRW01 sp013813135	d__Bacteria;p__Armatimonadota;c__Abditibacteria;o__Abditibacteriales;f__Abditibacteriaceae;g__;s__
MGR_bin360_00948	MGR_bin41_02051	77.576	no	no	MGR_bin41-->MGR_bin360	0	1	0	0	0	MGR_bin41	MGR_bin360	d__Bacteria;p__Actinobacteriota;c__Thermoleophilia;o__Solirubrobacterales;f__Thermoleophilaceae;g__JACVRW01;s__JACVRW01 sp013813135	d__Bacteria;p__Actinobacteriota;c__UBA4738;o__UBA4738;f__HRBIN12;g__;s__
MGR_bin41_01175	MGR_bin333_01861	95.915	no	no	MGR_bin41-->MGR_bin333	0	0	1	1	0	MGR_bin41	MGR_bin333	d__Bacteria;p__Actinobacteriota;c__Thermoleophilia;o__Solirubrobacterales;f__Thermoleophilaceae;g__JACVRW01;s__JACVRW01 sp013813135	d__Bacteria;p__Actinobacteriota;c__UBA4738;o__CADDZG01;f__WHSQ01;g__JACDDL01;s__JACDDL01 sp013817045
MGR_bin102_00428	MGR_bin41_01099	83.219	no	no	MGR_bin41-->MGR_bin102	0	0	0	0	1	MGR_bin41	MGR_bin102	d__Bacteria;p__Actinobacteriota;c__Thermoleophilia;o__Solirubrobacterales;f__Thermoleophilaceae;g__JACVRW01;s__JACVRW01 sp013813135	d__Bacteria;p__Actinobacteriota;c__Thermoleophilia;o__Solirubrobacterales;f__Thermoleophilaceae;g__JAAYBF01;s__JAAYBF01 sp013811765
MGR_bin98_00633	MGR_bin41_01227	83.527	no	no	MGR_bin41-->MGR_bin98	0	0	0	0	1	MGR_bin41	MGR_bin98	d__Bacteria;p__Actinobacteriota;c__Thermoleophilia;o__Solirubrobacterales;f__Thermoleophilaceae;g__JACVRW01;s__JACVRW01 sp013813135	d__Bacteria;p__Actinobacteriota;c__Thermoleophilia;o__Solirubrobacterales;f__Thermoleophilaceae;g__JAAYBF01;s__
MGR_bin98_01405	MGR_bin41_01944	81.933	no	no	MGR_bin41-->MGR_bin98	0	0	0	0	1	MGR_bin41	MGR_bin98	d__Bacteria;p__Actinobacteriota;c__Thermoleophilia;o__Solirubrobacterales;f__Thermoleophilaceae;g__JACVRW01;s__JACVRW01 sp013813135	d__Bacteria;p__Actinobacteriota;c__Thermoleophilia;o__Solirubrobacterales;f__Thermoleophilaceae;g__JAAYBF01;s__
MGR_bin41_03605	MGR_bin259_01372	80.909	no	no	MGR_bin41-->MGR_bin259	0	0	0	1	0	MGR_bin41	MGR_bin259	d__Bacteria;p__Actinobacteriota;c__Thermoleophilia;o__Solirubrobacterales;f__Thermoleophilaceae;g__JACVRW01;s__JACVRW01 sp013813135	d__Bacteria;p__Actinobacteriota;c__Thermoleophilia;o__Solirubrobacterales;f__Solirubrobacteraceae;g__SEOHO-28;s__SEOHO-28 sp013695395
MGR_bin41_01458	MGR_bin200_00340	81.285	no	no	MGR_bin41-->MGR_bin200	0	0	0	1	0	MGR_bin41	MGR_bin200	d__Bacteria;p__Actinobacteriota;c__Thermoleophilia;o__Solirubrobacterales;f__Thermoleophilaceae;g__JACVRW01;s__JACVRW01 sp013813135	d__Bacteria;p__Actinobacteriota;c__Thermoleophilia;o__Solirubrobacterales;f__Solirubrobacteraceae;g__JACCYI01;s__JACCYI01 sp013696535
bin483a_01023	MGR_bin41_01227	82.711	no	no	MGR_bin41-->bin483a	0	0	0	0	1	MGR_bin41	bin483a	d__Bacteria;p__Actinobacteriota;c__Thermoleophilia;o__Solirubrobacterales;f__Thermoleophilaceae;g__JACVRW01;s__JACVRW01 sp013813135	d__Bacteria;p__Actinobacteriota;c__Thermoleophilia;o__Solirubrobacterales;f__Solirubrobacteraceae;g__CADCVQ01;s__
MGR_bin83_00620	MGR_bin41_03357	89.693	no	no	MGR_bin41-->MGR_bin83	0	0	0	1	0	MGR_bin41	MGR_bin83	d__Bacteria;p__Actinobacteriota;c__Thermoleophilia;o__Solirubrobacterales;f__Thermoleophilaceae;g__JACVRW01;s__JACVRW01 sp013813135	d__Bacteria;p__Actinobacteriota;c__Thermoleophilia;o__Solirubrobacterales;f__Solirubrobacteraceae;g__;s__
MGR_bin420_00380	MGR_bin41_00288	81.176	no	no	MGR_bin41-->MGR_bin420	0	0	0	1	0	MGR_bin41	MGR_bin420	d__Bacteria;p__Actinobacteriota;c__Thermoleophilia;o__Solirubrobacterales;f__Thermoleophilaceae;g__JACVRW01;s__JACVRW01 sp013813135	d__Bacteria;p__Actinobacteriota;c__Thermoleophilia;o__Solirubrobacterales;f__70-9;g__VAYN01;s__VAYN01 sp013821475
MGR_bin420_02532	MGR_bin41_02498	82.335	no	no	MGR_bin41-->MGR_bin420	0	0	0	1	0	MGR_bin41	MGR_bin420	d__Bacteria;p__Actinobacteriota;c__Thermoleophilia;o__Solirubrobacterales;f__Thermoleophilaceae;g__JACVRW01;s__JACVRW01 sp013813135	d__Bacteria;p__Actinobacteriota;c__Thermoleophilia;o__Solirubrobacterales;f__70-9;g__VAYN01;s__VAYN01 sp013821475
MGR_bin41_02907	MGR_bin287_00164	79.078	no	no	MGR_bin41-->MGR_bin287	0	0	0	1	0	MGR_bin41	MGR_bin287	d__Bacteria;p__Actinobacteriota;c__Thermoleophilia;o__Solirubrobacterales;f__Thermoleophilaceae;g__JACVRW01;s__JACVRW01 sp013813135	d__Bacteria;p__Actinobacteriota;c__Thermoleophilia;o__Solirubrobacterales;f__70-9;g__JACDBR01;s__JACDBR01 sp013694825
MGR_bin41_00190	MGR_bin257_01013	83.712	no	no	MGR_bin41-->MGR_bin257	0	0	0	1	0	MGR_bin41	MGR_bin257	d__Bacteria;p__Actinobacteriota;c__Thermoleophilia;o__Solirubrobacterales;f__Thermoleophilaceae;g__JACVRW01;s__JACVRW01 sp013813135	d__Bacteria;p__Actinobacteriota;c__Thermoleophilia;o__Gaiellales;f__Gaiellaceae;g__JACDAN01;s__JACDAN01 sp013695385
MGR_bin41_01284	MGR_bin257_00955	83.534	no	no	MGR_bin41-->MGR_bin257	0	0	1	0	0	MGR_bin41	MGR_bin257	d__Bacteria;p__Actinobacteriota;c__Thermoleophilia;o__Solirubrobacterales;f__Thermoleophilaceae;g__JACVRW01;s__JACVRW01 sp013813135	d__Bacteria;p__Actinobacteriota;c__Thermoleophilia;o__Gaiellales;f__Gaiellaceae;g__JACDAN01;s__JACDAN01 sp013695385
MGR_bin41_03235	MGR_bin1_00021	77.415	no	no	MGR_bin41-->MGR_bin1	0	0	1	0	0	MGR_bin41	MGR_bin1	d__Bacteria;p__Actinobacteriota;c__Thermoleophilia;o__Solirubrobacterales;f__Thermoleophilaceae;g__JACVRW01;s__JACVRW01 sp013813135	d__Bacteria;p__Actinobacteriota;c__Thermoleophilia;o__Gaiellales;f__Gaiellaceae;g__JACCZA01;s__
MGR_bin246_00199	MGR_bin41_03032	81.181	no	no	MGR_bin41-->MGR_bin246	0	0	1	0	0	MGR_bin41	MGR_bin246	d__Bacteria;p__Actinobacteriota;c__Thermoleophilia;o__Solirubrobacterales;f__Thermoleophilaceae;g__JACVRW01;s__JACVRW01 sp013813135	d__Bacteria;p__Actinobacteriota;c__Thermoleophilia;o__Gaiellales;f__Gaiellaceae;g__JACCRW01;s__
MGR_bin41_01763	MGR_bin84_01255	83.298	no	no	MGR_bin41-->MGR_bin84	0	0	1	0	0	MGR_bin41	MGR_bin84	d__Bacteria;p__Actinobacteriota;c__Thermoleophilia;o__Solirubrobacterales;f__Thermoleophilaceae;g__JACVRW01;s__JACVRW01 sp013813135	d__Bacteria;p__Actinobacteriota;c__Thermoleophilia;o__Gaiellales;f__Gaiellaceae;g__JACCRW01;s__
MGR_bin41_03109	MGR_bin84_02556	91.877	no	no	MGR_bin41-->MGR_bin84	0	0	0	1	0	MGR_bin41	MGR_bin84	d__Bacteria;p__Actinobacteriota;c__Thermoleophilia;o__Solirubrobacterales;f__Thermoleophilaceae;g__JACVRW01;s__JACVRW01 sp013813135	d__Bacteria;p__Actinobacteriota;c__Thermoleophilia;o__Gaiellales;f__Gaiellaceae;g__JACCRW01;s__
MGR_bin84_01370	MGR_bin41_01044	81.189	no	no	MGR_bin41-->MGR_bin84	0	0	1	0	1	MGR_bin41	MGR_bin84	d__Bacteria;p__Actinobacteriota;c__Thermoleophilia;o__Solirubrobacterales;f__Thermoleophilaceae;g__JACVRW01;s__JACVRW01 sp013813135	d__Bacteria;p__Actinobacteriota;c__Thermoleophilia;o__Gaiellales;f__Gaiellaceae;g__JACCRW01;s__
MGR_bin160_01034	MGR_bin41_03040	82.531	no	no	MGR_bin41-->MGR_bin160	0	0	0	0	1	MGR_bin41	MGR_bin160	d__Bacteria;p__Actinobacteriota;c__Thermoleophilia;o__Solirubrobacterales;f__Thermoleophilaceae;g__JACVRW01;s__JACVRW01 sp013813135	d__Bacteria;p__Actinobacteriota;c__Thermoleophilia;o__Gaiellales;f__Gaiellaceae;g__GMQP-bins7;s__GMQP-bins7 sp013697465
MGR_bin160_01035	MGR_bin41_03541	78.88	no	no	MGR_bin41-->MGR_bin160	0	0	1	1	0	MGR_bin41	MGR_bin160	d__Bacteria;p__Actinobacteriota;c__Thermoleophilia;o__Solirubrobacterales;f__Thermoleophilaceae;g__JACVRW01;s__JACVRW01 sp013813135	d__Bacteria;p__Actinobacteriota;c__Thermoleophilia;o__Gaiellales;f__Gaiellaceae;g__GMQP-bins7;s__GMQP-bins7 sp013697465
MGR_bin294_01982	MGR_bin41_03782	78.728	no	no	MGR_bin41-->MGR_bin294	0	0	0	1	0	MGR_bin41	MGR_bin294	d__Bacteria;p__Actinobacteriota;c__Thermoleophilia;o__Solirubrobacterales;f__Thermoleophilaceae;g__JACVRW01;s__JACVRW01 sp013813135	d__Bacteria;p__Actinobacteriota;c__Thermoleophilia;o__Gaiellales;f__Gaiellaceae;g__Gaiella;s__Gaiella sp013694685
MGR_bin41_03012	bin4305a_03235	79.365	no	no	MGR_bin41-->bin4305a	0	0	0	1	0	MGR_bin41	bin4305a	d__Bacteria;p__Actinobacteriota;c__Thermoleophilia;o__Solirubrobacterales;f__Thermoleophilaceae;g__JACVRW01;s__JACVRW01 sp013813135	d__Bacteria;p__Actinobacteriota;c__Thermoleophilia;o__Ga0077560;f__Ga0077560;g__Ga0077541;s__
MGR_bin41_03055	MGR_bin334_01158	80.128	no	no	MGR_bin41-->MGR_bin334	0	0	0	1	0	MGR_bin41	MGR_bin334	d__Bacteria;p__Actinobacteriota;c__Thermoleophilia;o__Solirubrobacterales;f__Thermoleophilaceae;g__JACVRW01;s__JACVRW01 sp013813135	d__Bacteria;p__Actinobacteriota;c__Actinomycetia;o__Sporichthyales;f__Sporichthyaceae;g__;s__
MGR_bin41_02144	MGR_bin237_00907	75.481	no	no	MGR_bin41-->MGR_bin237	0	1	0	1	0	MGR_bin41	MGR_bin237	d__Bacteria;p__Actinobacteriota;c__Thermoleophilia;o__Solirubrobacterales;f__Thermoleophilaceae;g__JACVRW01;s__JACVRW01 sp013813135	d__Bacteria;p__Actinobacteriota;c__Actinomycetia;o__Propionibacteriales;f__Nocardioidaceae;g__JACCZT01;s__JACCZT01 sp013695785
MGR_bin41_02146	MGR_bin237_00905	83.461	no	no	MGR_bin41-->MGR_bin237	0	1	0	1	0	MGR_bin41	MGR_bin237	d__Bacteria;p__Actinobacteriota;c__Thermoleophilia;o__Solirubrobacterales;f__Thermoleophilaceae;g__JACVRW01;s__JACVRW01 sp013813135	d__Bacteria;p__Actinobacteriota;c__Actinomycetia;o__Propionibacteriales;f__Nocardioidaceae;g__JACCZT01;s__JACCZT01 sp013695785
MGR_bin41_00682	MGR_bin183_03553	74.783	no	no	MGR_bin41-->MGR_bin183	0	0	0	1	0	MGR_bin41	MGR_bin183	d__Bacteria;p__Actinobacteriota;c__Thermoleophilia;o__Solirubrobacterales;f__Thermoleophilaceae;g__JACVRW01;s__JACVRW01 sp013813135	d__Bacteria;p__Actinobacteriota;c__Actinomycetia;o__Euzebyales;f__Egibacteraceae;g__JACCXR01;s__JACCXR01 sp013696915
MGR_bin41_00119	MGR_bin273_00510	83.184	no	no	MGR_bin41-->MGR_bin273	0	1	0	0	0	MGR_bin41	MGR_bin273	d__Bacteria;p__Actinobacteriota;c__Thermoleophilia;o__Solirubrobacterales;f__Thermoleophilaceae;g__JACVRW01;s__JACVRW01 sp013813135	d__Bacteria;p__Actinobacteriota;c__Acidimicrobiia;o__IMCC26256;f__PALSA-555;g__JACDBD01;s__JACDBD01 sp013695115
MGR_bin41_00370	MGR_bin303_01833	74.232	no	no	MGR_bin41-->MGR_bin303	0	1	0	0	0	MGR_bin41	MGR_bin303	d__Bacteria;p__Actinobacteriota;c__Thermoleophilia;o__Solirubrobacterales;f__Thermoleophilaceae;g__JACVRW01;s__JACVRW01 sp013813135	d__Bacteria;p__Actinobacteriota;c__Acidimicrobiia;o__Acidimicrobiales;f__JACDCH01;g__JACDCH01;s__JACDCH01 sp013694495
MGR_bin41_03287	MGR_bin119_00525	80.392	no	no	MGR_bin41-->MGR_bin119	0	0	0	1	0	MGR_bin41	MGR_bin119	d__Bacteria;p__Actinobacteriota;c__Thermoleophilia;o__Solirubrobacterales;f__Thermoleophilaceae;g__JACVRW01;s__JACVRW01 sp013813135	d__Bacteria;p__Actinobacteriota;c__Acidimicrobiia;o__Acidimicrobiales;f__GCA-2861595;g__;s__
MGR_bin41_02552	bin125a_01081	75.43	no	no	MGR_bin41-->bin125a	0	0	0	1	0	MGR_bin41	bin125a	d__Bacteria;p__Actinobacteriota;c__Thermoleophilia;o__Solirubrobacterales;f__Thermoleophilaceae;g__JACVRW01;s__JACVRW01 sp013813135	d__Bacteria;p__Actinobacteriota;c__Acidimicrobiia;o__Acidimicrobiales;f__CADCSY01;g__;s__
MGR_bin41_02028	bin2376a_04333	75.641	no	no	MGR_bin41-->bin2376a	1	0	0	0	0	MGR_bin41	bin2376a	d__Bacteria;p__Actinobacteriota;c__Thermoleophilia;o__Solirubrobacterales;f__Thermoleophilaceae;g__JACVRW01;s__JACVRW01 sp013813135	d__Bacteria;p__Acidobacteriota;c__Vicinamibacteria;o__Vicinamibacterales;f__UBA2999;g__;s__
MGR_bin41_01539	MGR_bin331_03424	82.703	no	no	MGR_bin41-->MGR_bin331	1	0	0	0	0	MGR_bin41	MGR_bin331	d__Bacteria;p__Actinobacteriota;c__Thermoleophilia;o__Solirubrobacterales;f__Thermoleophilaceae;g__JACVRW01;s__JACVRW01 sp013813135	d__Bacteria;p__Acidobacteriota;c__Vicinamibacteria;o__Vicinamibacterales;f__2-12-FULL-66-21;g__JACDCA01;s__JACDCA01 sp013817065
MGR_bin41_01767	MGR_bin286_02183	76.639	no	no	MGR_bin41-->MGR_bin286	1	0	0	0	0	MGR_bin41	MGR_bin286	d__Bacteria;p__Actinobacteriota;c__Thermoleophilia;o__Solirubrobacterales;f__Thermoleophilaceae;g__JACVRW01;s__JACVRW01 sp013813135	d__Bacteria;p__Acidobacteriota;c__Vicinamibacteria;o__Vicinamibacterales;f__2-12-FULL-66-21;g__JACDCA01;s__JACDCA01 sp013694845
bin8797a_00256	MGR_bin285_01904	73.209	no	no	bin8797a-->MGR_bin285	1	0	0	0	0	bin8797a	MGR_bin285	d__Bacteria;p__Actinobacteriota;c__UBA4738;o__;f__;g__;s__	d__Bacteria;p__Chloroflexota;c__Ellin6529;o__CSP1-4;f__CSP1-4;g__JACDBP01;s__JACDBP01 sp013694835
MGR_bin53_01559	bin8797a_00594	80.505	no	no	bin8797a-->MGR_bin53	0	1	0	0	0	bin8797a	MGR_bin53	d__Bacteria;p__Actinobacteriota;c__UBA4738;o__;f__;g__;s__	d__Bacteria;p__Actinobacteriota;c__Thermoleophilia;o__Solirubrobacterales;f__Thermoleophilaceae;g__JAAYBF01;s__
MGR_bin66_02538	bin8797a_00173	85.139	no	no	bin8797a-->MGR_bin66	0	1	0	0	0	bin8797a	MGR_bin66	d__Bacteria;p__Actinobacteriota;c__UBA4738;o__;f__;g__;s__	d__Bacteria;p__Actinobacteriota;c__Actinomycetia;o__Propionibacteriales;f__Propionibacteriaceae;g__CADCUO01;s__
bin903a_00596	MGR_bin270_02170	76.513	no	no	bin903a-->MGR_bin270	0	1	0	0	0	bin903a	MGR_bin270	d__Bacteria;p__Actinobacteriota;c__UBA4738;o__;f__;g__;s__	d__Bacteria;p__Actinobacteriota;c__Actinomycetia;o__Mycobacteriales;f__Pseudonocardiaceae;g__Pseudonocardia;s__
bin8797a_00594	bin2700a_02611	79.783	no	no	bin8797a-->bin2700a	0	1	0	0	0	bin8797a	bin2700a	d__Bacteria;p__Actinobacteriota;c__UBA4738;o__;f__;g__;s__	d__Bacteria;p__Actinobacteriota;c__Actinomycetia;o__Actinomycetales;f__Dermatophilaceae;g__Ornithinicoccus_A;s__
bin8797a_01648	bin2700a_02611	79.061	no	no	bin8797a-->bin2700a	0	1	0	0	0	bin8797a	bin2700a	d__Bacteria;p__Actinobacteriota;c__UBA4738;o__;f__;g__;s__	d__Bacteria;p__Actinobacteriota;c__Actinomycetia;o__Actinomycetales;f__Dermatophilaceae;g__Ornithinicoccus_A;s__
MGR_bin436_01031	bin8797a_00036	76.386	no	no	bin8797a-->MGR_bin436	0	1	0	0	0	bin8797a	MGR_bin436	d__Bacteria;p__Actinobacteriota;c__UBA4738;o__;f__;g__;s__	d__Bacteria;p__Actinobacteriota;c__Acidimicrobiia;o__Acidimicrobiales;f__CADCSY01;g__;s__
bin8797a_00658	MGR_bin436_00643	74.827	no	no	bin8797a-->MGR_bin436	0	1	0	0	0	bin8797a	MGR_bin436	d__Bacteria;p__Actinobacteriota;c__UBA4738;o__;f__;g__;s__	d__Bacteria;p__Actinobacteriota;c__Acidimicrobiia;o__Acidimicrobiales;f__CADCSY01;g__;s__
bin903a_02203	bin1459a_02843	80.208	no	no	bin903a-->bin1459a	0	1	0	0	0	bin903a	bin1459a	d__Bacteria;p__Actinobacteriota;c__UBA4738;o__;f__;g__;s__	d__Bacteria;p__Actinobacteriota;c__Acidimicrobiia;o__Acidimicrobiales;f__CADCSY01;g__;s__
MGR_bin220_00276	MGR_bin131_00988	78.841	no	no	MGR_bin131-->MGR_bin220(66.67%)	0	1	1	1	0	MGR_bin131	MGR_bin220	d__Bacteria;p__Actinobacteriota;c__UBA4738;o__CADDZG01;f__WHSQ01;g__;s__	d__Bacteria;p__Actinobacteriota;c__Actinomycetia;o__Propionibacteriales;f__Nocardioidaceae;g__Nocardioides_B;s__
MGR_bin131_00231	bin363a_03132	80.754	no	no	MGR_bin131-->bin363a	1	0	0	0	0	MGR_bin131	bin363a	d__Bacteria;p__Actinobacteriota;c__UBA4738;o__CADDZG01;f__WHSQ01;g__;s__	d__Bacteria;p__Chloroflexota;c__UBA2235;o__UBA12225;f__UBA12225;g__CADCTC01;s__
MGR_bin257_01582	MGR_bin131_01008	75.962	no	no	MGR_bin131-->MGR_bin257	0	1	1	1	0	MGR_bin131	MGR_bin257	d__Bacteria;p__Actinobacteriota;c__UBA4738;o__CADDZG01;f__WHSQ01;g__;s__	d__Bacteria;p__Actinobacteriota;c__Thermoleophilia;o__Gaiellales;f__Gaiellaceae;g__JACDAN01;s__JACDAN01 sp013695385
MGR_bin131_00964	MGR_bin119_00592	77.728	no	no	MGR_bin131-->MGR_bin119	0	0	0	1	0	MGR_bin131	MGR_bin119	d__Bacteria;p__Actinobacteriota;c__UBA4738;o__CADDZG01;f__WHSQ01;g__;s__	d__Bacteria;p__Actinobacteriota;c__Acidimicrobiia;o__Acidimicrobiales;f__GCA-2861595;g__;s__
MGR_bin131_00077	MGR_bin42_01396	75.62	no	no	MGR_bin131-->MGR_bin42	0	0	0	1	0	MGR_bin131	MGR_bin42	d__Bacteria;p__Actinobacteriota;c__UBA4738;o__CADDZG01;f__WHSQ01;g__;s__	d__Bacteria;p__Actinobacteriota;c__Acidimicrobiia;o__Acidimicrobiales;f__AC-14;g__;s__
MGR_bin180_01637	MGR_bin171_02139	75	no	no	MGR_bin171-->MGR_bin180(66.67%)	0	1	1	1	0	MGR_bin171	MGR_bin180	d__Bacteria;p__Actinobacteriota;c__UBA4738;o__CADDZG01;f__WHSQ01;g__JACCXF01;s__JACCXF01 sp013697295	d__Bacteria;p__Actinobacteriota;c__Actinomycetia;o__Propionibacteriales;f__Nocardioidaceae;g__JACCZJ01;s__JACCZJ01 sp013696975
MGR_bin171_00093	MGR_bin395_03362	75.427	no	no	MGR_bin171-->MGR_bin395	0	1	0	0	0	MGR_bin171	MGR_bin395	d__Bacteria;p__Actinobacteriota;c__UBA4738;o__CADDZG01;f__WHSQ01;g__JACCXF01;s__JACCXF01 sp013697295	d__Bacteria;p__Myxococcota;c__Polyangia;o__Haliangiales;f__Haliangiaceae;g__JABFXX01;s__
MGR_bin171_02139	MGR_bin314_02767	74.576	no	no	MGR_bin171-->MGR_bin314	1	0	0	0	0	MGR_bin171	MGR_bin314	d__Bacteria;p__Actinobacteriota;c__UBA4738;o__CADDZG01;f__WHSQ01;g__JACCXF01;s__JACCXF01 sp013697295	d__Bacteria;p__Gemmatimonadota;c__Gemmatimonadetes;o__JACCXV01;f__;g__;s__
MGR_bin171_01487	MGR_bin91_01763	83.095	no	no	MGR_bin171-->MGR_bin91	0	1	1	1	0	MGR_bin171	MGR_bin91	d__Bacteria;p__Actinobacteriota;c__UBA4738;o__CADDZG01;f__WHSQ01;g__JACCXF01;s__JACCXF01 sp013697295	d__Bacteria;p__Gemmatimonadota;c__Gemmatimonadetes;o__Gemmatimonadales;f__Gemmatimonadaceae;g__UBA4720;s__
MGR_bin171_00842	MGR_bin164_02147	75.518	no	no	MGR_bin171-->MGR_bin164	0	1	0	1	0	MGR_bin171	MGR_bin164	d__Bacteria;p__Actinobacteriota;c__UBA4738;o__CADDZG01;f__WHSQ01;g__JACCXF01;s__JACCXF01 sp013697295	d__Bacteria;p__Chloroflexota;c__Ellin6529;o__QHBO01;f__QHBO01;g__JACDBZ01;s__JACDBZ01 sp013697395
MGR_bin359_00652	MGR_bin171_00221	79.479	no	no	MGR_bin171-->MGR_bin359	1	0	0	0	0	MGR_bin171	MGR_bin359	d__Bacteria;p__Actinobacteriota;c__UBA4738;o__CADDZG01;f__WHSQ01;g__JACCXF01;s__JACCXF01 sp013697295	d__Bacteria;p__Chloroflexota;c__Ellin6529;o__QHBO01;f__QHBO01;g__CF-167;s__CF-167 sp013816405
MGR_bin171_00729	MGR_bin190_00535	81.583	no	no	MGR_bin171-->MGR_bin190	1	0	0	0	0	MGR_bin171	MGR_bin190	d__Bacteria;p__Actinobacteriota;c__UBA4738;o__CADDZG01;f__WHSQ01;g__JACCXF01;s__JACCXF01 sp013697295	d__Bacteria;p__Chloroflexota;c__Ellin6529;o__CSP1-4;f__CSP1-4;g__;s__
MGR_bin190_00535	MGR_bin171_00729	81.583	no	no	MGR_bin171-->MGR_bin190	0	1	0	0	0	MGR_bin171	MGR_bin190	d__Bacteria;p__Actinobacteriota;c__UBA4738;o__CADDZG01;f__WHSQ01;g__JACCXF01;s__JACCXF01 sp013697295	d__Bacteria;p__Chloroflexota;c__Ellin6529;o__CSP1-4;f__CSP1-4;g__;s__
MGR_bin171_01567	bin1644a_05188	75.887	no	no	MGR_bin171-->bin1644a	0	1	0	0	0	MGR_bin171	bin1644a	d__Bacteria;p__Actinobacteriota;c__UBA4738;o__CADDZG01;f__WHSQ01;g__JACCXF01;s__JACCXF01 sp013697295	d__Bacteria;p__Chloroflexota;c__Dehalococcoidia;o__DSGV01;f__DSGV01;g__;s__
MGR_bin171_02534	bin1646a_02541	73.25	no	no	MGR_bin171-->bin1646a	0	1	0	0	0	MGR_bin171	bin1646a	d__Bacteria;p__Actinobacteriota;c__UBA4738;o__CADDZG01;f__WHSQ01;g__JACCXF01;s__JACCXF01 sp013697295	d__Bacteria;p__Chloroflexota;c__Chloroflexia;o__Thermomicrobiales;f__UBA6265;g__;s__
MGR_bin171_00984	MGR_bin80_01709	84.123	no	no	MGR_bin171-->MGR_bin80	0	0	1	0	0	MGR_bin171	MGR_bin80	d__Bacteria;p__Actinobacteriota;c__UBA4738;o__CADDZG01;f__WHSQ01;g__JACCXF01;s__JACCXF01 sp013697295	d__Bacteria;p__Actinobacteriota;c__Rubrobacteria;o__Rubrobacterales;f__Rubrobacteraceae;g__JACDGB01;s__JACDGB01 sp013812245
MGR_bin171_00985	MGR_bin80_01708	82.222	no	no	MGR_bin171-->MGR_bin80	0	1	1	1	0	MGR_bin171	MGR_bin80	d__Bacteria;p__Actinobacteriota;c__UBA4738;o__CADDZG01;f__WHSQ01;g__JACCXF01;s__JACCXF01 sp013697295	d__Bacteria;p__Actinobacteriota;c__Rubrobacteria;o__Rubrobacterales;f__Rubrobacteraceae;g__JACDGB01;s__JACDGB01 sp013812245
MGR_bin171_00874	MGR_bin396_01789	84.043	no	no	MGR_bin171-->MGR_bin396	0	1	1	1	0	MGR_bin171	MGR_bin396	d__Bacteria;p__Actinobacteriota;c__UBA4738;o__CADDZG01;f__WHSQ01;g__JACCXF01;s__JACCXF01 sp013697295	d__Bacteria;p__Actinobacteriota;c__Actinomycetia;o__Mycobacteriales;f__Geodermatophilaceae;g__JACCQS01;s__
MGR_bin171_02566	MGR_bin183_02724	75.205	no	no	MGR_bin171-->MGR_bin183	0	1	0	0	0	MGR_bin171	MGR_bin183	d__Bacteria;p__Actinobacteriota;c__UBA4738;o__CADDZG01;f__WHSQ01;g__JACCXF01;s__JACCXF01 sp013697295	d__Bacteria;p__Actinobacteriota;c__Actinomycetia;o__Euzebyales;f__Egibacteraceae;g__JACCXR01;s__JACCXR01 sp013696915
MGR_bin171_01380	MGR_bin73_01689	86.698	no	no	MGR_bin171-->MGR_bin73	0	0	1	1	0	MGR_bin171	MGR_bin73	d__Bacteria;p__Actinobacteriota;c__UBA4738;o__CADDZG01;f__WHSQ01;g__JACCXF01;s__JACCXF01 sp013697295	d__Bacteria;p__Actinobacteriota;c__Actinomycetia;o__Euzebyales;f__Egibacteraceae;g__JACCTL01;s__JACCTL01 sp013812395
MGR_bin171_01890	MGR_bin197_01932	74.597	no	no	MGR_bin171-->MGR_bin197	0	1	0	0	0	MGR_bin171	MGR_bin197	d__Bacteria;p__Actinobacteriota;c__UBA4738;o__CADDZG01;f__WHSQ01;g__JACCXF01;s__JACCXF01 sp013697295	d__Bacteria;p__Actinobacteriota;c__Actinomycetia;o__Euzebyales;f__Egibacteraceae;g__;s__
MGR_bin171_01176	MGR_bin273_02076	77.316	no	no	MGR_bin171-->MGR_bin273	0	0	1	0	0	MGR_bin171	MGR_bin273	d__Bacteria;p__Actinobacteriota;c__UBA4738;o__CADDZG01;f__WHSQ01;g__JACCXF01;s__JACCXF01 sp013697295	d__Bacteria;p__Actinobacteriota;c__Acidimicrobiia;o__IMCC26256;f__PALSA-555;g__JACDBD01;s__JACDBD01 sp013695115
MGR_bin171_02544	bin8a_00219	75.781	no	no	MGR_bin171-->bin8a	0	0	0	1	0	MGR_bin171	bin8a	d__Bacteria;p__Actinobacteriota;c__UBA4738;o__CADDZG01;f__WHSQ01;g__JACCXF01;s__JACCXF01 sp013697295	d__Bacteria;p__Actinobacteriota;c__Acidimicrobiia;o__Acidimicrobiales;f__JACDEA01;g__;s__
MGR_bin80_01365	MGR_bin94_01869	73.887	no	no	MGR_bin94-->MGR_bin80(66.67%)	0	1	1	1	0	MGR_bin94	MGR_bin80	d__Bacteria;p__Actinobacteriota;c__UBA4738;o__CADDZG01;f__WHSQ01;g__JACCZU01;s__	d__Bacteria;p__Actinobacteriota;c__Rubrobacteria;o__Rubrobacterales;f__Rubrobacteraceae;g__JACDGB01;s__JACDGB01 sp013812245
MGR_bin94_01182	MGR_bin16_01999	77.949	no	no	MGR_bin94-->MGR_bin16(66.67%)	0	1	1	1	0	MGR_bin94	MGR_bin16	d__Bacteria;p__Actinobacteriota;c__UBA4738;o__CADDZG01;f__WHSQ01;g__JACCZU01;s__	d__Bacteria;p__Chloroflexota;c__Chloroflexia;o__Thermomicrobiales;f__UBA6265;g__;s__
MGR_bin94_01662	MGR_bin175_03090	82.975	no	no	MGR_bin94-->MGR_bin175	0	1	0	0	0	MGR_bin94	MGR_bin175	d__Bacteria;p__Actinobacteriota;c__UBA4738;o__CADDZG01;f__WHSQ01;g__JACCZU01;s__	d__Bacteria;p__Proteobacteria;c__Gammaproteobacteria;o__JACCXJ01;f__JACCXJ01;g__JACCXJ01;s__JACCXJ01 sp013697045
bin5767a_00775	MGR_bin94_01895	72.66	no	no	MGR_bin94-->bin5767a	0	1	0	0	0	MGR_bin94	bin5767a	d__Bacteria;p__Actinobacteriota;c__UBA4738;o__CADDZG01;f__WHSQ01;g__JACCZU01;s__	d__Bacteria;p__Proteobacteria;c__Alphaproteobacteria;o__Rhizobiales;f__Beijerinckiaceae;g__Microvirga;s__
bin5767a_01553	MGR_bin94_01895	72.66	no	no	MGR_bin94-->bin5767a	0	1	0	0	0	MGR_bin94	bin5767a	d__Bacteria;p__Actinobacteriota;c__UBA4738;o__CADDZG01;f__WHSQ01;g__JACCZU01;s__	d__Bacteria;p__Proteobacteria;c__Alphaproteobacteria;o__Rhizobiales;f__Beijerinckiaceae;g__Microvirga;s__
bin5767a_01724	MGR_bin94_01895	72.525	no	no	MGR_bin94-->bin5767a	0	1	0	0	0	MGR_bin94	bin5767a	d__Bacteria;p__Actinobacteriota;c__UBA4738;o__CADDZG01;f__WHSQ01;g__JACCZU01;s__	d__Bacteria;p__Proteobacteria;c__Alphaproteobacteria;o__Rhizobiales;f__Beijerinckiaceae;g__Microvirga;s__
bin5767a_05905	MGR_bin94_01895	72.727	no	no	MGR_bin94-->bin5767a	0	1	0	0	0	MGR_bin94	bin5767a	d__Bacteria;p__Actinobacteriota;c__UBA4738;o__CADDZG01;f__WHSQ01;g__JACCZU01;s__	d__Bacteria;p__Proteobacteria;c__Alphaproteobacteria;o__Rhizobiales;f__Beijerinckiaceae;g__Microvirga;s__
bin5767a_05907	MGR_bin94_01895	72.66	no	no	MGR_bin94-->bin5767a	0	1	0	0	0	MGR_bin94	bin5767a	d__Bacteria;p__Actinobacteriota;c__UBA4738;o__CADDZG01;f__WHSQ01;g__JACCZU01;s__	d__Bacteria;p__Proteobacteria;c__Alphaproteobacteria;o__Rhizobiales;f__Beijerinckiaceae;g__Microvirga;s__
MGR_bin94_00092	MGR_bin305_01609	86.723	no	no	MGR_bin94-->MGR_bin305	0	0	0	1	0	MGR_bin94	MGR_bin305	d__Bacteria;p__Actinobacteriota;c__UBA4738;o__CADDZG01;f__WHSQ01;g__JACCZU01;s__	d__Bacteria;p__Actinobacteriota;c__UBA4738;o__UBA4738;f__UBA4738;g__JACDCJ01;s__JACDCJ01 sp013817655
MGR_bin94_01426	MGR_bin305_01610	90.361	no	no	MGR_bin94-->MGR_bin305	0	0	1	1	1	MGR_bin94	MGR_bin305	d__Bacteria;p__Actinobacteriota;c__UBA4738;o__CADDZG01;f__WHSQ01;g__JACCZU01;s__	d__Bacteria;p__Actinobacteriota;c__UBA4738;o__UBA4738;f__UBA4738;g__JACDCJ01;s__JACDCJ01 sp013817655
MGR_bin94_01427	MGR_bin305_01609	84.375	no	no	MGR_bin94-->MGR_bin305	0	0	0	1	0	MGR_bin94	MGR_bin305	d__Bacteria;p__Actinobacteriota;c__UBA4738;o__CADDZG01;f__WHSQ01;g__JACCZU01;s__	d__Bacteria;p__Actinobacteriota;c__UBA4738;o__UBA4738;f__UBA4738;g__JACDCJ01;s__JACDCJ01 sp013817655
MGR_bin94_00090	MGR_bin360_00151	82.228	no	no	MGR_bin94-->MGR_bin360	0	0	1	1	0	MGR_bin94	MGR_bin360	d__Bacteria;p__Actinobacteriota;c__UBA4738;o__CADDZG01;f__WHSQ01;g__JACCZU01;s__	d__Bacteria;p__Actinobacteriota;c__UBA4738;o__UBA4738;f__HRBIN12;g__;s__
MGR_bin94_01574	MGR_bin360_01131	74.385	no	no	MGR_bin94-->MGR_bin360	0	0	0	1	0	MGR_bin94	MGR_bin360	d__Bacteria;p__Actinobacteriota;c__UBA4738;o__CADDZG01;f__WHSQ01;g__JACCZU01;s__	d__Bacteria;p__Actinobacteriota;c__UBA4738;o__UBA4738;f__HRBIN12;g__;s__
MGR_bin94_00092	MGR_bin95_01927	87.64	no	no	MGR_bin94-->MGR_bin95	0	0	0	0	1	MGR_bin94	MGR_bin95	d__Bacteria;p__Actinobacteriota;c__UBA4738;o__CADDZG01;f__WHSQ01;g__JACCZU01;s__	d__Bacteria;p__Actinobacteriota;c__UBA4738;o__CADDZG01;f__WHSQ01;g__WHSV01;s__
MGR_bin94_00406	MGR_bin95_00658	79.434	no	no	MGR_bin94-->MGR_bin95	0	0	0	0	1	MGR_bin94	MGR_bin95	d__Bacteria;p__Actinobacteriota;c__UBA4738;o__CADDZG01;f__WHSQ01;g__JACCZU01;s__	d__Bacteria;p__Actinobacteriota;c__UBA4738;o__CADDZG01;f__WHSQ01;g__WHSV01;s__
MGR_bin94_01128	MGR_bin95_01977	86.798	no	no	MGR_bin94-->MGR_bin95	0	0	0	0	1	MGR_bin94	MGR_bin95	d__Bacteria;p__Actinobacteriota;c__UBA4738;o__CADDZG01;f__WHSQ01;g__JACCZU01;s__	d__Bacteria;p__Actinobacteriota;c__UBA4738;o__CADDZG01;f__WHSQ01;g__WHSV01;s__
MGR_bin94_00209	MGR_bin275_00905	81.893	no	no	MGR_bin94-->MGR_bin275	0	0	0	0	1	MGR_bin94	MGR_bin275	d__Bacteria;p__Actinobacteriota;c__UBA4738;o__CADDZG01;f__WHSQ01;g__JACCZU01;s__	d__Bacteria;p__Actinobacteriota;c__UBA4738;o__CADDZG01;f__WHSQ01;g__JACDBF01;s__JACDBF01 sp013695055
MGR_bin94_00282	MGR_bin275_01460	85.066	no	no	MGR_bin94-->MGR_bin275	0	0	0	0	1	MGR_bin94	MGR_bin275	d__Bacteria;p__Actinobacteriota;c__UBA4738;o__CADDZG01;f__WHSQ01;g__JACCZU01;s__	d__Bacteria;p__Actinobacteriota;c__UBA4738;o__CADDZG01;f__WHSQ01;g__JACDBF01;s__JACDBF01 sp013695055
MGR_bin94_00283	MGR_bin275_01461	82.885	no	no	MGR_bin94-->MGR_bin275	0	0	0	0	1	MGR_bin94	MGR_bin275	d__Bacteria;p__Actinobacteriota;c__UBA4738;o__CADDZG01;f__WHSQ01;g__JACCZU01;s__	d__Bacteria;p__Actinobacteriota;c__UBA4738;o__CADDZG01;f__WHSQ01;g__JACDBF01;s__JACDBF01 sp013695055
MGR_bin94_00590	MGR_bin275_00962	98.485	no	no	MGR_bin94-->MGR_bin275	0	0	0	0	1	MGR_bin94	MGR_bin275	d__Bacteria;p__Actinobacteriota;c__UBA4738;o__CADDZG01;f__WHSQ01;g__JACCZU01;s__	d__Bacteria;p__Actinobacteriota;c__UBA4738;o__CADDZG01;f__WHSQ01;g__JACDBF01;s__JACDBF01 sp013695055
MGR_bin94_00591	MGR_bin275_00963	93.503	no	no	MGR_bin94-->MGR_bin275	0	0	0	0	1	MGR_bin94	MGR_bin275	d__Bacteria;p__Actinobacteriota;c__UBA4738;o__CADDZG01;f__WHSQ01;g__JACCZU01;s__	d__Bacteria;p__Actinobacteriota;c__UBA4738;o__CADDZG01;f__WHSQ01;g__JACDBF01;s__JACDBF01 sp013695055
MGR_bin94_00602	MGR_bin275_01366	84.47	no	no	MGR_bin94-->MGR_bin275	0	0	0	0	1	MGR_bin94	MGR_bin275	d__Bacteria;p__Actinobacteriota;c__UBA4738;o__CADDZG01;f__WHSQ01;g__JACCZU01;s__	d__Bacteria;p__Actinobacteriota;c__UBA4738;o__CADDZG01;f__WHSQ01;g__JACDBF01;s__JACDBF01 sp013695055
MGR_bin94_00703	MGR_bin275_02306	94.758	no	no	MGR_bin94-->MGR_bin275	0	0	0	0	1	MGR_bin94	MGR_bin275	d__Bacteria;p__Actinobacteriota;c__UBA4738;o__CADDZG01;f__WHSQ01;g__JACCZU01;s__	d__Bacteria;p__Actinobacteriota;c__UBA4738;o__CADDZG01;f__WHSQ01;g__JACDBF01;s__JACDBF01 sp013695055
MGR_bin94_00197	MGR_bin255_00513	97.701	no	no	MGR_bin94-->MGR_bin255	0	0	0	0	1	MGR_bin94	MGR_bin255	d__Bacteria;p__Actinobacteriota;c__UBA4738;o__CADDZG01;f__WHSQ01;g__JACCZU01;s__	d__Bacteria;p__Actinobacteriota;c__UBA4738;o__CADDZG01;f__WHSQ01;g__JACDAL01;s__JACDAL01 sp013695465
MGR_bin94_00410	MGR_bin255_00852	86.155	no	no	MGR_bin94-->MGR_bin255	0	0	0	0	1	MGR_bin94	MGR_bin255	d__Bacteria;p__Actinobacteriota;c__UBA4738;o__CADDZG01;f__WHSQ01;g__JACCZU01;s__	d__Bacteria;p__Actinobacteriota;c__UBA4738;o__CADDZG01;f__WHSQ01;g__JACDAL01;s__JACDAL01 sp013695465
MGR_bin94_01427	MGR_bin255_00520	85.185	no	no	MGR_bin94-->MGR_bin255	0	0	0	0	1	MGR_bin94	MGR_bin255	d__Bacteria;p__Actinobacteriota;c__UBA4738;o__CADDZG01;f__WHSQ01;g__JACCZU01;s__	d__Bacteria;p__Actinobacteriota;c__UBA4738;o__CADDZG01;f__WHSQ01;g__JACDAL01;s__JACDAL01 sp013695465
MGR_bin94_01647	MGR_bin255_00963	81.092	no	no	MGR_bin94-->MGR_bin255	0	0	0	0	1	MGR_bin94	MGR_bin255	d__Bacteria;p__Actinobacteriota;c__UBA4738;o__CADDZG01;f__WHSQ01;g__JACCZU01;s__	d__Bacteria;p__Actinobacteriota;c__UBA4738;o__CADDZG01;f__WHSQ01;g__JACDAL01;s__JACDAL01 sp013695465
MGR_bin235_00230	MGR_bin94_00281	78.215	no	no	MGR_bin94-->MGR_bin235	0	1	0	0	0	MGR_bin94	MGR_bin235	d__Bacteria;p__Actinobacteriota;c__UBA4738;o__CADDZG01;f__WHSQ01;g__JACCZU01;s__	d__Bacteria;p__Actinobacteriota;c__Thermoleophilia;o__Solirubrobacterales;f__Thermoleophilaceae;g__JACCZR01;s__JACCZR01 sp013695855
MGR_bin94_00222	MGR_bin90_02003	81.057	no	no	MGR_bin94-->MGR_bin90	0	0	0	1	0	MGR_bin94	MGR_bin90	d__Bacteria;p__Actinobacteriota;c__UBA4738;o__CADDZG01;f__WHSQ01;g__JACCZU01;s__	d__Bacteria;p__Actinobacteriota;c__Thermoleophilia;o__Solirubrobacterales;f__Thermoleophilaceae;g__JACCUC01;s__JACCUC01 sp013812065
MGR_bin204_02248	MGR_bin94_00669	80.992	no	no	MGR_bin94-->MGR_bin204	0	1	0	0	0	MGR_bin94	MGR_bin204	d__Bacteria;p__Actinobacteriota;c__UBA4738;o__CADDZG01;f__WHSQ01;g__JACCZU01;s__	d__Bacteria;p__Actinobacteriota;c__Thermoleophilia;o__Solirubrobacterales;f__Solirubrobacteraceae;g__JACCYI01;s__
MGR_bin133_01108	MGR_bin94_01072	80.611	no	no	MGR_bin94-->MGR_bin133	0	1	1	1	1	MGR_bin94	MGR_bin133	d__Bacteria;p__Actinobacteriota;c__UBA4738;o__CADDZG01;f__WHSQ01;g__JACCZU01;s__	d__Bacteria;p__Actinobacteriota;c__Rubrobacteria;o__Rubrobacterales;f__Rubrobacteraceae;g__SCSIO-52909;s__
MGR_bin94_01374	MGR_bin80_00216	91.53	no	no	MGR_bin94-->MGR_bin80	0	1	1	1	0	MGR_bin94	MGR_bin80	d__Bacteria;p__Actinobacteriota;c__UBA4738;o__CADDZG01;f__WHSQ01;g__JACCZU01;s__	d__Bacteria;p__Actinobacteriota;c__Rubrobacteria;o__Rubrobacterales;f__Rubrobacteraceae;g__JACDGB01;s__JACDGB01 sp013812245
MGR_bin94_02124	MGR_bin77_00030	85.469	no	no	MGR_bin94-->MGR_bin77	0	1	0	0	0	MGR_bin94	MGR_bin77	d__Bacteria;p__Actinobacteriota;c__UBA4738;o__CADDZG01;f__WHSQ01;g__JACCZU01;s__	d__Bacteria;p__Actinobacteriota;c__Rubrobacteria;o__Rubrobacterales;f__Rubrobacteraceae;g__JACDGB01;s__
MGR_bin94_01560	MGR_bin227_02269	84.025	no	no	MGR_bin94-->MGR_bin227	0	0	1	1	0	MGR_bin94	MGR_bin227	d__Bacteria;p__Actinobacteriota;c__UBA4738;o__CADDZG01;f__WHSQ01;g__JACCZU01;s__	d__Bacteria;p__Actinobacteriota;c__Actinomycetia;o__Propionibacteriales;f__Nocardioidaceae;g__JACCZJ01;s__JACCZJ01 sp013696065
MGR_bin94_00756	MGR_bin191_00999	76.117	no	no	MGR_bin94-->MGR_bin191	0	0	1	1	0	MGR_bin94	MGR_bin191	d__Bacteria;p__Actinobacteriota;c__UBA4738;o__CADDZG01;f__WHSQ01;g__JACCZU01;s__	d__Bacteria;p__Actinobacteriota;c__Actinomycetia;o__Propionibacteriales;f__Nocardioidaceae;g__JACCXZ01;s__JACCXZ01 sp013696745
MGR_bin94_01424	MGR_bin274_01750	75.798	no	no	MGR_bin94-->MGR_bin274	0	1	0	0	0	MGR_bin94	MGR_bin274	d__Bacteria;p__Actinobacteriota;c__UBA4738;o__CADDZG01;f__WHSQ01;g__JACCZU01;s__	d__Bacteria;p__Actinobacteriota;c__Acidimicrobiia;o__UBA5794;f__UBA5794;g__JACDBE01;s__JACDBE01 sp013695075
MGR_bin118_00625	MGR_bin238_00266	80.529	no	no	MGR_bin238-->MGR_bin118	0	1	0	0	0	MGR_bin238	MGR_bin118	d__Bacteria;p__Actinobacteriota;c__UBA4738;o__CADDZG01;f__WHSQ01;g__JACCZU01;s__JACCZU01 sp013695835	d__Bacteria;p__Chloroflexota;c__Chloroflexia;o__Thermomicrobiales;f__UBA6265;g__JACCVE01;s__JACCVE01 sp013698285
MGR_bin238_01361	MGR_bin305_00970	76.522	no	no	MGR_bin238-->MGR_bin305	0	0	1	1	0	MGR_bin238	MGR_bin305	d__Bacteria;p__Actinobacteriota;c__UBA4738;o__CADDZG01;f__WHSQ01;g__JACCZU01;s__JACCZU01 sp013695835	d__Bacteria;p__Actinobacteriota;c__UBA4738;o__UBA4738;f__UBA4738;g__JACDCJ01;s__JACDCJ01 sp013817655
MGR_bin238_01203	MGR_bin181_01095	77.901	no	no	MGR_bin238-->MGR_bin181	0	0	0	1	0	MGR_bin238	MGR_bin181	d__Bacteria;p__Actinobacteriota;c__UBA4738;o__CADDZG01;f__WHSQ01;g__JACCZU01;s__JACCZU01 sp013695835	d__Bacteria;p__Actinobacteriota;c__Thermoleophilia;o__Solirubrobacterales;f__Thermoleophilaceae;g__JACCXP01;s__JACCXP01 sp013696905
bin2540a_01797	MGR_bin238_00237	83.534	no	no	MGR_bin238-->bin2540a	0	0	0	1	0	MGR_bin238	bin2540a	d__Bacteria;p__Actinobacteriota;c__UBA4738;o__CADDZG01;f__WHSQ01;g__JACCZU01;s__JACCZU01 sp013695835	d__Bacteria;p__Actinobacteriota;c__Thermoleophilia;o__Solirubrobacterales;f__Thermoleophilaceae;g__JAAYBF01;s__JAAYBF01 sp013812005
MGR_bin238_01013	MGR_bin335_02652	73.958	no	no	MGR_bin238-->MGR_bin335	0	1	0	0	0	MGR_bin238	MGR_bin335	d__Bacteria;p__Actinobacteriota;c__UBA4738;o__CADDZG01;f__WHSQ01;g__JACCZU01;s__JACCZU01 sp013695835	d__Bacteria;p__Actinobacteriota;c__Rubrobacteria;o__Rubrobacterales;f__Rubrobacteraceae;g__SCSIO-52909;s__
MGR_bin238_00723	MGR_bin183_03121	78.095	no	no	MGR_bin238-->MGR_bin183	0	0	1	1	0	MGR_bin238	MGR_bin183	d__Bacteria;p__Actinobacteriota;c__UBA4738;o__CADDZG01;f__WHSQ01;g__JACCZU01;s__JACCZU01 sp013695835	d__Bacteria;p__Actinobacteriota;c__Actinomycetia;o__Euzebyales;f__Egibacteraceae;g__JACCXR01;s__JACCXR01 sp013696915
MGR_bin238_01626	MGR_bin273_02789	76.391	no	no	MGR_bin238-->MGR_bin273	0	0	1	1	0	MGR_bin238	MGR_bin273	d__Bacteria;p__Actinobacteriota;c__UBA4738;o__CADDZG01;f__WHSQ01;g__JACCZU01;s__JACCZU01 sp013695835	d__Bacteria;p__Actinobacteriota;c__Acidimicrobiia;o__IMCC26256;f__PALSA-555;g__JACDBD01;s__JACDBD01 sp013695115
MGR_bin255_00115	MGR_bin274_00115	77.467	no	no	MGR_bin255-->MGR_bin274(66.67%)	0	1	1	1	0	MGR_bin255	MGR_bin274	d__Bacteria;p__Actinobacteriota;c__UBA4738;o__CADDZG01;f__WHSQ01;g__JACDAL01;s__JACDAL01 sp013695465	d__Bacteria;p__Actinobacteriota;c__Acidimicrobiia;o__UBA5794;f__UBA5794;g__JACDBE01;s__JACDBE01 sp013695075
MGR_bin255_00706	MGR_bin311_00727	74.494	no	no	MGR_bin255-->MGR_bin311	0	0	1	1	0	MGR_bin255	MGR_bin311	d__Bacteria;p__Actinobacteriota;c__UBA4738;o__CADDZG01;f__WHSQ01;g__JACDAL01;s__JACDAL01 sp013695465	d__Bacteria;p__Proteobacteria;c__Gammaproteobacteria;o__JACDCP01;f__JACDCP01;g__JACDCP01;s__JACDCP01 sp013817465
bin2191a_03975	bin418a_01249	73.921	no	no	bin2191a-->bin418a	1	0	0	0	0	bin2191a	bin418a	d__Bacteria;p__Actinobacteriota;c__UBA4738;o__CADDZG01;f__WHSQ01;g__JACDAL01;s__JACDAL01 sp013695465	d__Bacteria;p__Gemmatimonadota;c__Gemmatimonadetes;o__Longimicrobiales;f__RSA9;g__;s__
MGR_bin255_00707	MGR_bin164_01803	76.478	no	no	MGR_bin255-->MGR_bin164	0	0	0	1	0	MGR_bin255	MGR_bin164	d__Bacteria;p__Actinobacteriota;c__UBA4738;o__CADDZG01;f__WHSQ01;g__JACDAL01;s__JACDAL01 sp013695465	d__Bacteria;p__Chloroflexota;c__Ellin6529;o__QHBO01;f__QHBO01;g__JACDBZ01;s__JACDBZ01 sp013697395
MGR_bin255_01728	MGR_bin225_01213	78.555	no	no	MGR_bin255-->MGR_bin225	0	0	0	1	0	MGR_bin255	MGR_bin225	d__Bacteria;p__Actinobacteriota;c__UBA4738;o__CADDZG01;f__WHSQ01;g__JACDAL01;s__JACDAL01 sp013695465	d__Bacteria;p__Chloroflexota;c__Chloroflexia;o__Thermomicrobiales;f__CFX8;g__JACCZH01;s__JACCZH01 sp013696045
MGR_bin255_02450	MGR_bin95_00347	79.036	no	no	MGR_bin255-->MGR_bin95	0	0	0	0	1	MGR_bin255	MGR_bin95	d__Bacteria;p__Actinobacteriota;c__UBA4738;o__CADDZG01;f__WHSQ01;g__JACDAL01;s__JACDAL01 sp013695465	d__Bacteria;p__Actinobacteriota;c__UBA4738;o__CADDZG01;f__WHSQ01;g__WHSV01;s__
MGR_bin255_02452	MGR_bin95_00345	81.435	no	no	MGR_bin255-->MGR_bin95	0	0	0	0	1	MGR_bin255	MGR_bin95	d__Bacteria;p__Actinobacteriota;c__UBA4738;o__CADDZG01;f__WHSQ01;g__JACDAL01;s__JACDAL01 sp013695465	d__Bacteria;p__Actinobacteriota;c__UBA4738;o__CADDZG01;f__WHSQ01;g__WHSV01;s__
MGR_bin255_01636	MGR_bin333_00405	91.239	no	no	MGR_bin255-->MGR_bin333	0	0	0	0	1	MGR_bin255	MGR_bin333	d__Bacteria;p__Actinobacteriota;c__UBA4738;o__CADDZG01;f__WHSQ01;g__JACDAL01;s__JACDAL01 sp013695465	d__Bacteria;p__Actinobacteriota;c__UBA4738;o__CADDZG01;f__WHSQ01;g__JACDDL01;s__JACDDL01 sp013817045
MGR_bin255_00556	MGR_bin275_00403	78.691	no	no	MGR_bin255-->MGR_bin275	0	0	0	0	1	MGR_bin255	MGR_bin275	d__Bacteria;p__Actinobacteriota;c__UBA4738;o__CADDZG01;f__WHSQ01;g__JACDAL01;s__JACDAL01 sp013695465	d__Bacteria;p__Actinobacteriota;c__UBA4738;o__CADDZG01;f__WHSQ01;g__JACDBF01;s__JACDBF01 sp013695055
MGR_bin255_02445	MGR_bin275_00299	83.962	no	no	MGR_bin255-->MGR_bin275	0	0	0	0	1	MGR_bin255	MGR_bin275	d__Bacteria;p__Actinobacteriota;c__UBA4738;o__CADDZG01;f__WHSQ01;g__JACDAL01;s__JACDAL01 sp013695465	d__Bacteria;p__Actinobacteriota;c__UBA4738;o__CADDZG01;f__WHSQ01;g__JACDBF01;s__JACDBF01 sp013695055
MGR_bin255_00806	MGR_bin41_02456	74.741	no	no	MGR_bin255-->MGR_bin41	0	0	1	1	0	MGR_bin255	MGR_bin41	d__Bacteria;p__Actinobacteriota;c__UBA4738;o__CADDZG01;f__WHSQ01;g__JACDAL01;s__JACDAL01 sp013695465	d__Bacteria;p__Actinobacteriota;c__Thermoleophilia;o__Solirubrobacterales;f__Thermoleophilaceae;g__JACVRW01;s__JACVRW01 sp013813135
MGR_bin365_01056	MGR_bin255_01530	74.14	no	no	MGR_bin255-->MGR_bin365	0	1	0	0	0	MGR_bin255	MGR_bin365	d__Bacteria;p__Actinobacteriota;c__UBA4738;o__CADDZG01;f__WHSQ01;g__JACDAL01;s__JACDAL01 sp013695465	d__Bacteria;p__Actinobacteriota;c__Thermoleophilia;o__Gaiellales;f__Gaiellaceae;g__JACDER01;s__JACDER01 sp013816275
MGR_bin108_01110	bin2191a_00074	88.934	no	no	bin2191a-->MGR_bin108	0	0	1	1	0	bin2191a	MGR_bin108	d__Bacteria;p__Actinobacteriota;c__UBA4738;o__CADDZG01;f__WHSQ01;g__JACDAL01;s__JACDAL01 sp013695465	d__Bacteria;p__Actinobacteriota;c__Thermoleophilia;o__Gaiellales;f__Gaiellaceae;g__GMQP-bins7;s__GMQP-bins7 sp013811645
MGR_bin255_01413	bin4305a_03235	76.974	no	no	MGR_bin255-->bin4305a	0	0	1	1	0	MGR_bin255	bin4305a	d__Bacteria;p__Actinobacteriota;c__UBA4738;o__CADDZG01;f__WHSQ01;g__JACDAL01;s__JACDAL01 sp013695465	d__Bacteria;p__Actinobacteriota;c__Thermoleophilia;o__Ga0077560;f__Ga0077560;g__Ga0077541;s__
MGR_bin255_00853	MGR_bin27_01793	83.247	no	no	MGR_bin255-->MGR_bin27	0	0	0	0	1	MGR_bin255	MGR_bin27	d__Bacteria;p__Actinobacteriota;c__UBA4738;o__CADDZG01;f__WHSQ01;g__JACDAL01;s__JACDAL01 sp013695465	d__Bacteria;p__Actinobacteriota;c__Rubrobacteria;o__Rubrobacterales;f__Rubrobacteraceae;g__SCSIO-52915;s__
bin2191a_00132	MGR_bin357_02233	97.36	no	no	bin2191a-->MGR_bin357	0	1	1	1	0	bin2191a	MGR_bin357	d__Bacteria;p__Actinobacteriota;c__UBA4738;o__CADDZG01;f__WHSQ01;g__JACDAL01;s__JACDAL01 sp013695465	d__Bacteria;p__Actinobacteriota;c__Rubrobacteria;o__Rubrobacterales;f__Rubrobacteraceae;g__SCSIO-52909;s__
bin2191a_02854	MGR_bin77_00079	99.679	no	no	bin2191a-->MGR_bin77	0	1	1	1	0	bin2191a	MGR_bin77	d__Bacteria;p__Actinobacteriota;c__UBA4738;o__CADDZG01;f__WHSQ01;g__JACDAL01;s__JACDAL01 sp013695465	d__Bacteria;p__Actinobacteriota;c__Rubrobacteria;o__Rubrobacterales;f__Rubrobacteraceae;g__JACDGB01;s__
bin2191a_00808	bin615a_00224	90.244	no	no	bin2191a-->bin615a	0	0	1	0	0	bin2191a	bin615a	d__Bacteria;p__Actinobacteriota;c__UBA4738;o__CADDZG01;f__WHSQ01;g__JACDAL01;s__JACDAL01 sp013695465	d__Bacteria;p__Actinobacteriota;c__Actinomycetia;o__Streptomycetales;f__Streptomycetaceae;g__Streptomyces;s__
MGR_bin227_02596	MGR_bin255_00685	82.815	no	no	MGR_bin255-->MGR_bin227	0	1	0	0	0	MGR_bin255	MGR_bin227	d__Bacteria;p__Actinobacteriota;c__UBA4738;o__CADDZG01;f__WHSQ01;g__JACDAL01;s__JACDAL01 sp013695465	d__Bacteria;p__Actinobacteriota;c__Actinomycetia;o__Propionibacteriales;f__Nocardioidaceae;g__JACCZJ01;s__JACCZJ01 sp013696065
MGR_bin255_00685	MGR_bin227_02596	82.815	no	no	MGR_bin255-->MGR_bin227	0	0	0	1	0	MGR_bin255	MGR_bin227	d__Bacteria;p__Actinobacteriota;c__UBA4738;o__CADDZG01;f__WHSQ01;g__JACDAL01;s__JACDAL01 sp013695465	d__Bacteria;p__Actinobacteriota;c__Actinomycetia;o__Propionibacteriales;f__Nocardioidaceae;g__JACCZJ01;s__JACCZJ01 sp013696065
bin2191a_03736	MGR_bin185_01675	79.197	no	no	bin2191a-->MGR_bin185	0	1	1	1	0	bin2191a	MGR_bin185	d__Bacteria;p__Actinobacteriota;c__UBA4738;o__CADDZG01;f__WHSQ01;g__JACDAL01;s__JACDAL01 sp013695465	d__Bacteria;p__Actinobacteriota;c__Actinomycetia;o__Propionibacteriales;f__Nocardioidaceae;g__;s__
MGR_bin113_01393	MGR_bin255_01916	84.629	no	no	MGR_bin255-->MGR_bin113	0	1	0	0	0	MGR_bin255	MGR_bin113	d__Bacteria;p__Actinobacteriota;c__UBA4738;o__CADDZG01;f__WHSQ01;g__JACDAL01;s__JACDAL01 sp013695465	d__Bacteria;p__Actinobacteriota;c__Actinomycetia;o__JACCUZ01;f__JACCUZ01;g__JACCUZ01;s__JACCUZ01 sp013698395
MGR_bin271_02038	bin2191a_03298	77.509	no	no	bin2191a-->MGR_bin271	0	1	0	0	0	bin2191a	MGR_bin271	d__Bacteria;p__Actinobacteriota;c__UBA4738;o__CADDZG01;f__WHSQ01;g__JACDAL01;s__JACDAL01 sp013695465	d__Bacteria;p__Actinobacteriota;c__Actinomycetia;o__Euzebyales;f__Egibacteraceae;g__JACDBB01;s__JACDBB01 sp013695145
MGR_bin255_00828	MGR_bin274_00150	75.532	no	no	MGR_bin255-->MGR_bin274	0	1	1	1	0	MGR_bin255	MGR_bin274	d__Bacteria;p__Actinobacteriota;c__UBA4738;o__CADDZG01;f__WHSQ01;g__JACDAL01;s__JACDAL01 sp013695465	d__Bacteria;p__Actinobacteriota;c__Acidimicrobiia;o__UBA5794;f__UBA5794;g__JACDBE01;s__JACDBE01 sp013695075
MGR_bin255_02180	MGR_bin303_00798	76.835	no	no	MGR_bin255-->MGR_bin303	0	0	0	1	0	MGR_bin255	MGR_bin303	d__Bacteria;p__Actinobacteriota;c__UBA4738;o__CADDZG01;f__WHSQ01;g__JACDAL01;s__JACDAL01 sp013695465	d__Bacteria;p__Actinobacteriota;c__Acidimicrobiia;o__Acidimicrobiales;f__JACDCH01;g__JACDCH01;s__JACDCH01 sp013694495
MGR_bin275_00361	MGR_bin229_01272	74.34	no	no	MGR_bin275-->MGR_bin229(66.67%)	0	1	1	1	0	MGR_bin275	MGR_bin229	d__Bacteria;p__Actinobacteriota;c__UBA4738;o__CADDZG01;f__WHSQ01;g__JACDBF01;s__JACDBF01 sp013695055	d__Bacteria;p__Chloroflexota;c__UBA6077;o__UBA6077;f__CF-72;g__;s__
MGR_bin275_00415	MGR_bin225_03158	78.249	no	no	MGR_bin275-->MGR_bin225(66.67%)	0	1	1	1	0	MGR_bin275	MGR_bin225	d__Bacteria;p__Actinobacteriota;c__UBA4738;o__CADDZG01;f__WHSQ01;g__JACDBF01;s__JACDBF01 sp013695055	d__Bacteria;p__Chloroflexota;c__Chloroflexia;o__Thermomicrobiales;f__CFX8;g__JACCZH01;s__JACCZH01 sp013696045
MGR_bin275_02216	MGR_bin383_00653	79.087	no	no	MGR_bin275-->MGR_bin383	0	0	1	1	0	MGR_bin275	MGR_bin383	d__Bacteria;p__Actinobacteriota;c__UBA4738;o__CADDZG01;f__WHSQ01;g__JACDBF01;s__JACDBF01 sp013695055	d__Bacteria;p__Actinobacteriota;c__UBA4738;o__UBA4738;f__HRBIN12;g__;s__
MGR_bin275_02400	MGR_bin80_02888	80.186	no	no	MGR_bin275-->MGR_bin80	0	1	1	1	0	MGR_bin275	MGR_bin80	d__Bacteria;p__Actinobacteriota;c__UBA4738;o__CADDZG01;f__WHSQ01;g__JACDBF01;s__JACDBF01 sp013695055	d__Bacteria;p__Actinobacteriota;c__Rubrobacteria;o__Rubrobacterales;f__Rubrobacteraceae;g__JACDGB01;s__JACDGB01 sp013812245
MGR_bin275_00719	bin2700a_01227	75.17	no	no	MGR_bin275-->bin2700a	0	0	0	1	0	MGR_bin275	bin2700a	d__Bacteria;p__Actinobacteriota;c__UBA4738;o__CADDZG01;f__WHSQ01;g__JACDBF01;s__JACDBF01 sp013695055	d__Bacteria;p__Actinobacteriota;c__Actinomycetia;o__Actinomycetales;f__Dermatophilaceae;g__Ornithinicoccus_A;s__
MGR_bin11_01488	bin162a_05071	73.95	no	no	MGR_bin11-->bin162a	1	0	0	0	0	MGR_bin11	bin162a	d__Bacteria;p__Actinobacteriota;c__UBA4738;o__CADDZG01;f__WHSQ01;g__JACDDL01;s__	d__Bacteria;p__Desulfobacterota_B;c__Binatia;o__UBA9968;f__UBA9968;g__WHTF01;s__
MGR_bin238_00764	MGR_bin11_01262	80.716	no	no	MGR_bin11-->MGR_bin238	0	0	0	0	1	MGR_bin11	MGR_bin238	d__Bacteria;p__Actinobacteriota;c__UBA4738;o__CADDZG01;f__WHSQ01;g__JACDDL01;s__	d__Bacteria;p__Actinobacteriota;c__UBA4738;o__CADDZG01;f__WHSQ01;g__JACCZU01;s__JACCZU01 sp013695835
MGR_bin11_01016	MGR_bin80_02526	79.186	no	no	MGR_bin11-->MGR_bin80	0	1	0	0	0	MGR_bin11	MGR_bin80	d__Bacteria;p__Actinobacteriota;c__UBA4738;o__CADDZG01;f__WHSQ01;g__JACDDL01;s__	d__Bacteria;p__Actinobacteriota;c__Rubrobacteria;o__Rubrobacterales;f__Rubrobacteraceae;g__JACDGB01;s__JACDGB01 sp013812245
MGR_bin11_01744	MGR_bin227_00408	74.87	no	no	MGR_bin11-->MGR_bin227	0	1	0	0	0	MGR_bin11	MGR_bin227	d__Bacteria;p__Actinobacteriota;c__UBA4738;o__CADDZG01;f__WHSQ01;g__JACDDL01;s__	d__Bacteria;p__Actinobacteriota;c__Actinomycetia;o__Propionibacteriales;f__Nocardioidaceae;g__JACCZJ01;s__JACCZJ01 sp013696065
MGR_bin11_01230	MGR_bin273_01159	77.111	no	no	MGR_bin11-->MGR_bin273	0	1	0	0	0	MGR_bin11	MGR_bin273	d__Bacteria;p__Actinobacteriota;c__UBA4738;o__CADDZG01;f__WHSQ01;g__JACDDL01;s__	d__Bacteria;p__Actinobacteriota;c__Acidimicrobiia;o__IMCC26256;f__PALSA-555;g__JACDBD01;s__JACDBD01 sp013695115
MGR_bin1_01732	MGR_bin299_02271	84.117	no	no	MGR_bin299-->MGR_bin1(66.67%)	0	1	1	1	0	MGR_bin299	MGR_bin1	d__Bacteria;p__Actinobacteriota;c__UBA4738;o__CADDZG01;f__WHSQ01;g__JACDDL01;s__JACDDL01 sp013694625	d__Bacteria;p__Actinobacteriota;c__Thermoleophilia;o__Gaiellales;f__Gaiellaceae;g__JACCZA01;s__
MGR_bin299_00578	MGR_bin181_00489	77.682	no	no	MGR_bin299-->MGR_bin181(66.67%)	0	1	1	1	0	MGR_bin299	MGR_bin181	d__Bacteria;p__Actinobacteriota;c__UBA4738;o__CADDZG01;f__WHSQ01;g__JACDDL01;s__JACDDL01 sp013694625	d__Bacteria;p__Actinobacteriota;c__Thermoleophilia;o__Solirubrobacterales;f__Thermoleophilaceae;g__JACCXP01;s__JACCXP01 sp013696905
MGR_bin299_02377	MGR_bin379_00489	96.97	no	no	MGR_bin299-->MGR_bin379(66.67%)	0	1	1	1	0	MGR_bin299	MGR_bin379	d__Bacteria;p__Actinobacteriota;c__UBA4738;o__CADDZG01;f__WHSQ01;g__JACDDL01;s__JACDDL01 sp013694625	d__Bacteria;p__Nitrospirota;c__Nitrospiria;o__Nitrospirales;f__Nitrospiraceae;g__Nitrospira_A;s__Nitrospira_A sp013696305
MGR_bin299_02378	MGR_bin379_00488	99.705	no	no	MGR_bin299-->MGR_bin379	1	1	1	1	1	MGR_bin299	MGR_bin379	d__Bacteria;p__Actinobacteriota;c__UBA4738;o__CADDZG01;f__WHSQ01;g__JACDDL01;s__JACDDL01 sp013694625	d__Bacteria;p__Nitrospirota;c__Nitrospiria;o__Nitrospirales;f__Nitrospiraceae;g__Nitrospira_A;s__Nitrospira_A sp013696305
MGR_bin299_02379	MGR_bin379_00487	98.621	no	no	MGR_bin299-->MGR_bin379	0	0	0	0	1	MGR_bin299	MGR_bin379	d__Bacteria;p__Actinobacteriota;c__UBA4738;o__CADDZG01;f__WHSQ01;g__JACDDL01;s__JACDDL01 sp013694625	d__Bacteria;p__Nitrospirota;c__Nitrospiria;o__Nitrospirales;f__Nitrospiraceae;g__Nitrospira_A;s__Nitrospira_A sp013696305
MGR_bin299_00111	bin713a_01031	73.864	no	no	MGR_bin299-->bin713a	0	1	0	0	0	MGR_bin299	bin713a	d__Bacteria;p__Actinobacteriota;c__UBA4738;o__CADDZG01;f__WHSQ01;g__JACDDL01;s__JACDDL01 sp013694625	d__Bacteria;p__Chloroflexota;c__Dehalococcoidia;o__DSGV01;f__DSGV01;g__;s__
MGR_bin238_00569	MGR_bin299_02640	81.25	no	no	MGR_bin299-->MGR_bin238	0	0	0	0	1	MGR_bin299	MGR_bin238	d__Bacteria;p__Actinobacteriota;c__UBA4738;o__CADDZG01;f__WHSQ01;g__JACDDL01;s__JACDDL01 sp013694625	d__Bacteria;p__Actinobacteriota;c__UBA4738;o__CADDZG01;f__WHSQ01;g__JACCZU01;s__JACCZU01 sp013695835
MGR_bin238_01273	MGR_bin299_01793	82.192	no	no	MGR_bin299-->MGR_bin238	0	0	0	0	1	MGR_bin299	MGR_bin238	d__Bacteria;p__Actinobacteriota;c__UBA4738;o__CADDZG01;f__WHSQ01;g__JACDDL01;s__JACDDL01 sp013694625	d__Bacteria;p__Actinobacteriota;c__UBA4738;o__CADDZG01;f__WHSQ01;g__JACCZU01;s__JACCZU01 sp013695835
MGR_bin238_01479	MGR_bin299_00493	83.058	no	no	MGR_bin299-->MGR_bin238	0	0	0	0	1	MGR_bin299	MGR_bin238	d__Bacteria;p__Actinobacteriota;c__UBA4738;o__CADDZG01;f__WHSQ01;g__JACDDL01;s__JACDDL01 sp013694625	d__Bacteria;p__Actinobacteriota;c__UBA4738;o__CADDZG01;f__WHSQ01;g__JACCZU01;s__JACCZU01 sp013695835
MGR_bin299_02399	MGR_bin238_02045	94.434	no	no	MGR_bin299-->MGR_bin238	0	0	0	0	1	MGR_bin299	MGR_bin238	d__Bacteria;p__Actinobacteriota;c__UBA4738;o__CADDZG01;f__WHSQ01;g__JACDDL01;s__JACDDL01 sp013694625	d__Bacteria;p__Actinobacteriota;c__UBA4738;o__CADDZG01;f__WHSQ01;g__JACCZU01;s__JACCZU01 sp013695835
MGR_bin299_02400	MGR_bin238_02046	93.961	no	no	MGR_bin299-->MGR_bin238	0	0	0	0	1	MGR_bin299	MGR_bin238	d__Bacteria;p__Actinobacteriota;c__UBA4738;o__CADDZG01;f__WHSQ01;g__JACDDL01;s__JACDDL01 sp013694625	d__Bacteria;p__Actinobacteriota;c__UBA4738;o__CADDZG01;f__WHSQ01;g__JACCZU01;s__JACCZU01 sp013695835
MGR_bin299_02401	MGR_bin238_02047	93.956	no	no	MGR_bin299-->MGR_bin238	0	0	0	0	1	MGR_bin299	MGR_bin238	d__Bacteria;p__Actinobacteriota;c__UBA4738;o__CADDZG01;f__WHSQ01;g__JACDDL01;s__JACDDL01 sp013694625	d__Bacteria;p__Actinobacteriota;c__UBA4738;o__CADDZG01;f__WHSQ01;g__JACCZU01;s__JACCZU01 sp013695835
MGR_bin94_01098	MGR_bin299_01793	82.424	no	no	MGR_bin299-->MGR_bin94	0	0	0	0	1	MGR_bin299	MGR_bin94	d__Bacteria;p__Actinobacteriota;c__UBA4738;o__CADDZG01;f__WHSQ01;g__JACDDL01;s__JACDDL01 sp013694625	d__Bacteria;p__Actinobacteriota;c__UBA4738;o__CADDZG01;f__WHSQ01;g__JACCZU01;s__
MGR_bin94_01721	MGR_bin299_00833	82.629	no	no	MGR_bin299-->MGR_bin94	0	0	0	0	1	MGR_bin299	MGR_bin94	d__Bacteria;p__Actinobacteriota;c__UBA4738;o__CADDZG01;f__WHSQ01;g__JACDDL01;s__JACDDL01 sp013694625	d__Bacteria;p__Actinobacteriota;c__UBA4738;o__CADDZG01;f__WHSQ01;g__JACCZU01;s__
MGR_bin299_01164	MGR_bin158_00790	74.505	no	no	MGR_bin299-->MGR_bin158	0	0	0	1	0	MGR_bin299	MGR_bin158	d__Bacteria;p__Actinobacteriota;c__UBA4738;o__CADDZG01;f__WHSQ01;g__JACDDL01;s__JACDDL01 sp013694625	d__Bacteria;p__Actinobacteriota;c__Thermoleophilia;o__Solirubrobacterales;f__Solirubrobacteraceae;g__;s__
MGR_bin299_00577	MGR_bin80_01750	85.165	no	no	MGR_bin299-->MGR_bin80	0	1	1	1	0	MGR_bin299	MGR_bin80	d__Bacteria;p__Actinobacteriota;c__UBA4738;o__CADDZG01;f__WHSQ01;g__JACDDL01;s__JACDDL01 sp013694625	d__Bacteria;p__Actinobacteriota;c__Rubrobacteria;o__Rubrobacterales;f__Rubrobacteraceae;g__JACDGB01;s__JACDGB01 sp013812245
MGR_bin299_00691	MGR_bin80_00854	94.728	no	no	MGR_bin299-->MGR_bin80	0	1	1	1	0	MGR_bin299	MGR_bin80	d__Bacteria;p__Actinobacteriota;c__UBA4738;o__CADDZG01;f__WHSQ01;g__JACDDL01;s__JACDDL01 sp013694625	d__Bacteria;p__Actinobacteriota;c__Rubrobacteria;o__Rubrobacterales;f__Rubrobacteraceae;g__JACDGB01;s__JACDGB01 sp013812245
MGR_bin77_03113	MGR_bin299_00260	85.714	no	no	MGR_bin299-->MGR_bin77	0	0	1	1	0	MGR_bin299	MGR_bin77	d__Bacteria;p__Actinobacteriota;c__UBA4738;o__CADDZG01;f__WHSQ01;g__JACDDL01;s__JACDDL01 sp013694625	d__Bacteria;p__Actinobacteriota;c__Rubrobacteria;o__Rubrobacterales;f__Rubrobacteraceae;g__JACDGB01;s__
MGR_bin299_00639	MGR_bin332_01038	93.216	no	no	MGR_bin299-->MGR_bin332	0	1	1	1	1	MGR_bin299	MGR_bin332	d__Bacteria;p__Actinobacteriota;c__UBA4738;o__CADDZG01;f__WHSQ01;g__JACDDL01;s__JACDDL01 sp013694625	d__Bacteria;p__Actinobacteriota;c__Rubrobacteria;o__Rubrobacterales;f__Rubrobacteraceae;g__JACDDK01;s__JACDDK01 sp013817025
MGR_bin299_00938	MGR_bin197_01686	90.169	no	no	MGR_bin299-->MGR_bin197	0	0	1	1	0	MGR_bin299	MGR_bin197	d__Bacteria;p__Actinobacteriota;c__UBA4738;o__CADDZG01;f__WHSQ01;g__JACDDL01;s__JACDDL01 sp013694625	d__Bacteria;p__Actinobacteriota;c__Actinomycetia;o__Euzebyales;f__Egibacteraceae;g__;s__
MGR_bin333_00816	MGR_bin379_01965	91.575	no	no	MGR_bin333-->MGR_bin379	1	1	1	1	0	MGR_bin333	MGR_bin379	d__Bacteria;p__Actinobacteriota;c__UBA4738;o__CADDZG01;f__WHSQ01;g__JACDDL01;s__JACDDL01 sp013817045	d__Bacteria;p__Nitrospirota;c__Nitrospiria;o__Nitrospirales;f__Nitrospiraceae;g__Nitrospira_A;s__Nitrospira_A sp013696305
MGR_bin333_00408	MGR_bin314_01266	98.003	no	no	MGR_bin333-->MGR_bin314	1	0	0	0	0	MGR_bin333	MGR_bin314	d__Bacteria;p__Actinobacteriota;c__UBA4738;o__CADDZG01;f__WHSQ01;g__JACDDL01;s__JACDDL01 sp013817045	d__Bacteria;p__Gemmatimonadota;c__Gemmatimonadetes;o__JACCXV01;f__;g__;s__
MGR_bin136_01764	MGR_bin333_02873	82.552	no	no	MGR_bin333-->MGR_bin136	0	0	1	1	0	MGR_bin333	MGR_bin136	d__Bacteria;p__Actinobacteriota;c__UBA4738;o__CADDZG01;f__WHSQ01;g__JACDDL01;s__JACDDL01 sp013817045	d__Bacteria;p__Chloroflexota;c__Ellin6529;o__CSP1-4;f__CSP1-4;g__SPCO01;s__
MGR_bin333_02882	MGR_bin305_00850	79.626	no	no	MGR_bin333-->MGR_bin305	0	0	1	1	0	MGR_bin333	MGR_bin305	d__Bacteria;p__Actinobacteriota;c__UBA4738;o__CADDZG01;f__WHSQ01;g__JACDDL01;s__JACDDL01 sp013817045	d__Bacteria;p__Actinobacteriota;c__UBA4738;o__UBA4738;f__UBA4738;g__JACDCJ01;s__JACDCJ01 sp013817655
MGR_bin333_02129	MGR_bin372_00695	79.565	no	no	MGR_bin333-->MGR_bin372	0	0	1	1	0	MGR_bin333	MGR_bin372	d__Bacteria;p__Actinobacteriota;c__UBA4738;o__CADDZG01;f__WHSQ01;g__JACDDL01;s__JACDDL01 sp013817045	d__Bacteria;p__Actinobacteriota;c__UBA4738;o__UBA4738;f__UBA4738;g__JACDCJ01;s__JACDCJ01 sp013816105
MGR_bin333_00515	MGR_bin95_01924	90.413	no	no	MGR_bin333-->MGR_bin95	0	0	0	0	1	MGR_bin333	MGR_bin95	d__Bacteria;p__Actinobacteriota;c__UBA4738;o__CADDZG01;f__WHSQ01;g__JACDDL01;s__JACDDL01 sp013817045	d__Bacteria;p__Actinobacteriota;c__UBA4738;o__CADDZG01;f__WHSQ01;g__WHSV01;s__
MGR_bin333_00287	MGR_bin255_01500	99.766	no	no	MGR_bin333-->MGR_bin255	0	0	0	0	1	MGR_bin333	MGR_bin255	d__Bacteria;p__Actinobacteriota;c__UBA4738;o__CADDZG01;f__WHSQ01;g__JACDDL01;s__JACDDL01 sp013817045	d__Bacteria;p__Actinobacteriota;c__UBA4738;o__CADDZG01;f__WHSQ01;g__JACDAL01;s__JACDAL01 sp013695465
MGR_bin333_00414	bin2191a_04003	99.74	no	no	MGR_bin333-->bin2191a	0	0	0	0	1	MGR_bin333	bin2191a	d__Bacteria;p__Actinobacteriota;c__UBA4738;o__CADDZG01;f__WHSQ01;g__JACDDL01;s__JACDDL01 sp013817045	d__Bacteria;p__Actinobacteriota;c__UBA4738;o__CADDZG01;f__WHSQ01;g__JACDAL01;s__JACDAL01 sp013695465
MGR_bin238_00393	MGR_bin333_02803	85.022	no	no	MGR_bin333-->MGR_bin238	0	0	0	0	1	MGR_bin333	MGR_bin238	d__Bacteria;p__Actinobacteriota;c__UBA4738;o__CADDZG01;f__WHSQ01;g__JACDDL01;s__JACDDL01 sp013817045	d__Bacteria;p__Actinobacteriota;c__UBA4738;o__CADDZG01;f__WHSQ01;g__JACCZU01;s__JACCZU01 sp013695835
MGR_bin238_00437	MGR_bin333_02188	79.459	no	no	MGR_bin333-->MGR_bin238	0	0	0	0	1	MGR_bin333	MGR_bin238	d__Bacteria;p__Actinobacteriota;c__UBA4738;o__CADDZG01;f__WHSQ01;g__JACDDL01;s__JACDDL01 sp013817045	d__Bacteria;p__Actinobacteriota;c__UBA4738;o__CADDZG01;f__WHSQ01;g__JACCZU01;s__JACCZU01 sp013695835
MGR_bin238_00697	MGR_bin333_02732	78.627	no	no	MGR_bin333-->MGR_bin238	0	0	0	0	1	MGR_bin333	MGR_bin238	d__Bacteria;p__Actinobacteriota;c__UBA4738;o__CADDZG01;f__WHSQ01;g__JACDDL01;s__JACDDL01 sp013817045	d__Bacteria;p__Actinobacteriota;c__UBA4738;o__CADDZG01;f__WHSQ01;g__JACCZU01;s__JACCZU01 sp013695835
MGR_bin238_01530	MGR_bin333_00344	81.949	no	no	MGR_bin333-->MGR_bin238	0	0	0	0	1	MGR_bin333	MGR_bin238	d__Bacteria;p__Actinobacteriota;c__UBA4738;o__CADDZG01;f__WHSQ01;g__JACDDL01;s__JACDDL01 sp013817045	d__Bacteria;p__Actinobacteriota;c__UBA4738;o__CADDZG01;f__WHSQ01;g__JACCZU01;s__JACCZU01 sp013695835
MGR_bin94_02199	MGR_bin333_02287	80.095	no	no	MGR_bin333-->MGR_bin94	0	0	0	0	1	MGR_bin333	MGR_bin94	d__Bacteria;p__Actinobacteriota;c__UBA4738;o__CADDZG01;f__WHSQ01;g__JACDDL01;s__JACDDL01 sp013817045	d__Bacteria;p__Actinobacteriota;c__UBA4738;o__CADDZG01;f__WHSQ01;g__JACCZU01;s__
MGR_bin94_02415	MGR_bin333_00620	80.679	no	no	MGR_bin333-->MGR_bin94	0	0	0	0	1	MGR_bin333	MGR_bin94	d__Bacteria;p__Actinobacteriota;c__UBA4738;o__CADDZG01;f__WHSQ01;g__JACDDL01;s__JACDDL01 sp013817045	d__Bacteria;p__Actinobacteriota;c__UBA4738;o__CADDZG01;f__WHSQ01;g__JACCZU01;s__
bin244a_00978	MGR_bin333_00131	79.935	no	no	MGR_bin333-->bin244a	0	1	0	0	0	MGR_bin333	bin244a	d__Bacteria;p__Actinobacteriota;c__UBA4738;o__CADDZG01;f__WHSQ01;g__JACDDL01;s__JACDDL01 sp013817045	d__Bacteria;p__Actinobacteriota;c__Thermoleophilia;o__Solirubrobacterales;f__Solirubrobacteraceae;g__CADCVQ01;s__
MGR_bin82_01545	MGR_bin333_02901	84.448	no	no	MGR_bin333-->MGR_bin82	0	1	0	0	0	MGR_bin333	MGR_bin82	d__Bacteria;p__Actinobacteriota;c__UBA4738;o__CADDZG01;f__WHSQ01;g__JACDDL01;s__JACDDL01 sp013817045	d__Bacteria;p__Actinobacteriota;c__Thermoleophilia;o__Gaiellales;f__Gaiellaceae;g__JACCTU01;s__JACCTU01 sp013812235
MGR_bin435_01144	MGR_bin333_02838	86.059	no	no	MGR_bin333-->MGR_bin435	0	1	0	0	0	MGR_bin333	MGR_bin435	d__Bacteria;p__Actinobacteriota;c__UBA4738;o__CADDZG01;f__WHSQ01;g__JACDDL01;s__JACDDL01 sp013817045	d__Bacteria;p__Actinobacteriota;c__Rubrobacteria;o__Rubrobacterales;f__Rubrobacteraceae;g__SCSIO-52909;s__
MGR_bin435_01620	MGR_bin333_02838	90.685	no	no	MGR_bin333-->MGR_bin435	0	1	1	1	0	MGR_bin333	MGR_bin435	d__Bacteria;p__Actinobacteriota;c__UBA4738;o__CADDZG01;f__WHSQ01;g__JACDDL01;s__JACDDL01 sp013817045	d__Bacteria;p__Actinobacteriota;c__Rubrobacteria;o__Rubrobacterales;f__Rubrobacteraceae;g__SCSIO-52909;s__
MGR_bin333_01556	MGR_bin80_00849	100	no	no	MGR_bin333-->MGR_bin80	0	1	1	1	0	MGR_bin333	MGR_bin80	d__Bacteria;p__Actinobacteriota;c__UBA4738;o__CADDZG01;f__WHSQ01;g__JACDDL01;s__JACDDL01 sp013817045	d__Bacteria;p__Actinobacteriota;c__Rubrobacteria;o__Rubrobacterales;f__Rubrobacteraceae;g__JACDGB01;s__JACDGB01 sp013812245
MGR_bin333_01557	MGR_bin80_00850	100	no	no	MGR_bin333-->MGR_bin80	0	1	1	1	1	MGR_bin333	MGR_bin80	d__Bacteria;p__Actinobacteriota;c__UBA4738;o__CADDZG01;f__WHSQ01;g__JACDDL01;s__JACDDL01 sp013817045	d__Bacteria;p__Actinobacteriota;c__Rubrobacteria;o__Rubrobacterales;f__Rubrobacteraceae;g__JACDGB01;s__JACDGB01 sp013812245
MGR_bin333_01558	MGR_bin80_00851	90.925	no	no	MGR_bin333-->MGR_bin80	0	1	1	1	1	MGR_bin333	MGR_bin80	d__Bacteria;p__Actinobacteriota;c__UBA4738;o__CADDZG01;f__WHSQ01;g__JACDDL01;s__JACDDL01 sp013817045	d__Bacteria;p__Actinobacteriota;c__Rubrobacteria;o__Rubrobacterales;f__Rubrobacteraceae;g__JACDGB01;s__JACDGB01 sp013812245
MGR_bin333_01559	MGR_bin80_00852	90.986	no	no	MGR_bin333-->MGR_bin80	0	1	1	1	1	MGR_bin333	MGR_bin80	d__Bacteria;p__Actinobacteriota;c__UBA4738;o__CADDZG01;f__WHSQ01;g__JACDDL01;s__JACDDL01 sp013817045	d__Bacteria;p__Actinobacteriota;c__Rubrobacteria;o__Rubrobacterales;f__Rubrobacteraceae;g__JACDGB01;s__JACDGB01 sp013812245
MGR_bin333_02326	MGR_bin227_02261	77.93	no	no	MGR_bin333-->MGR_bin227	0	1	0	0	0	MGR_bin333	MGR_bin227	d__Bacteria;p__Actinobacteriota;c__UBA4738;o__CADDZG01;f__WHSQ01;g__JACDDL01;s__JACDDL01 sp013817045	d__Bacteria;p__Actinobacteriota;c__Actinomycetia;o__Propionibacteriales;f__Nocardioidaceae;g__JACCZJ01;s__JACCZJ01 sp013696065
bin3647a_04067	MGR_bin333_01201	82.527	no	no	MGR_bin333-->bin3647a	0	1	0	0	0	MGR_bin333	bin3647a	d__Bacteria;p__Actinobacteriota;c__UBA4738;o__CADDZG01;f__WHSQ01;g__JACDDL01;s__JACDDL01 sp013817045	d__Bacteria;p__Actinobacteriota;c__Acidimicrobiia;o__Acidimicrobiales;f__CAIXPF01;g__WHTX01;s__
MGR_bin271_00295	MGR_bin95_00566	93.204	no	no	MGR_bin95-->MGR_bin271(66.67%)	0	1	1	1	0	MGR_bin95	MGR_bin271	d__Bacteria;p__Actinobacteriota;c__UBA4738;o__CADDZG01;f__WHSQ01;g__WHSV01;s__	d__Bacteria;p__Actinobacteriota;c__Actinomycetia;o__Euzebyales;f__Egibacteraceae;g__JACDBB01;s__JACDBB01 sp013695145
MGR_bin95_02003	MGR_bin314_01762	74.902	no	no	MGR_bin95-->MGR_bin314	0	1	0	0	0	MGR_bin95	MGR_bin314	d__Bacteria;p__Actinobacteriota;c__UBA4738;o__CADDZG01;f__WHSQ01;g__WHSV01;s__	d__Bacteria;p__Gemmatimonadota;c__Gemmatimonadetes;o__JACCXV01;f__;g__;s__
MGR_bin376_01607	MGR_bin95_00547	78.846	no	no	MGR_bin95-->MGR_bin376	1	0	0	0	0	MGR_bin95	MGR_bin376	d__Bacteria;p__Actinobacteriota;c__UBA4738;o__CADDZG01;f__WHSQ01;g__WHSV01;s__	d__Bacteria;p__Chloroflexota;c__Ellin6529;o__QHBO01;f__QHBO01;g__JACDBZ01;s__
MGR_bin95_01142	MGR_bin394_00767	72.824	no	no	MGR_bin95-->MGR_bin394	0	0	1	1	0	MGR_bin95	MGR_bin394	d__Bacteria;p__Actinobacteriota;c__UBA4738;o__CADDZG01;f__WHSQ01;g__WHSV01;s__	d__Bacteria;p__Chloroflexota;c__Ellin6529;o__CSP1-4;f__CSP1-4;g__JACDFU01;s__JACDFU01 sp013815585
MGR_bin95_00274	bin143a_02834	77.364	no	no	MGR_bin95-->bin143a	1	0	0	0	0	MGR_bin95	bin143a	d__Bacteria;p__Actinobacteriota;c__UBA4738;o__CADDZG01;f__WHSQ01;g__WHSV01;s__	d__Bacteria;p__Chloroflexota;c__Ellin6529;o__CSP1-4;f__CSP1-4;g__;s__
MGR_bin95_01827	MGR_bin41_00907	81.32	no	no	MGR_bin95-->MGR_bin41	0	0	0	1	0	MGR_bin95	MGR_bin41	d__Bacteria;p__Actinobacteriota;c__UBA4738;o__CADDZG01;f__WHSQ01;g__WHSV01;s__	d__Bacteria;p__Actinobacteriota;c__Thermoleophilia;o__Solirubrobacterales;f__Thermoleophilaceae;g__JACVRW01;s__JACVRW01 sp013813135
MGR_bin95_01632	MGR_bin235_01110	79.924	no	no	MGR_bin95-->MGR_bin235	0	1	0	0	0	MGR_bin95	MGR_bin235	d__Bacteria;p__Actinobacteriota;c__UBA4738;o__CADDZG01;f__WHSQ01;g__WHSV01;s__	d__Bacteria;p__Actinobacteriota;c__Thermoleophilia;o__Solirubrobacterales;f__Thermoleophilaceae;g__JACCZR01;s__JACCZR01 sp013695855
MGR_bin95_00485	MGR_bin204_00187	74.291	no	no	MGR_bin95-->MGR_bin204	0	0	1	0	0	MGR_bin95	MGR_bin204	d__Bacteria;p__Actinobacteriota;c__UBA4738;o__CADDZG01;f__WHSQ01;g__WHSV01;s__	d__Bacteria;p__Actinobacteriota;c__Thermoleophilia;o__Solirubrobacterales;f__Solirubrobacteraceae;g__JACCYI01;s__
MGR_bin27_02916	MGR_bin95_01929	74.463	no	no	MGR_bin95-->MGR_bin27	0	1	1	1	0	MGR_bin95	MGR_bin27	d__Bacteria;p__Actinobacteriota;c__UBA4738;o__CADDZG01;f__WHSQ01;g__WHSV01;s__	d__Bacteria;p__Actinobacteriota;c__Rubrobacteria;o__Rubrobacterales;f__Rubrobacteraceae;g__SCSIO-52915;s__
MGR_bin95_01733	MGR_bin80_01764	76.327	no	no	MGR_bin95-->MGR_bin80	0	1	1	1	0	MGR_bin95	MGR_bin80	d__Bacteria;p__Actinobacteriota;c__UBA4738;o__CADDZG01;f__WHSQ01;g__WHSV01;s__	d__Bacteria;p__Actinobacteriota;c__Rubrobacteria;o__Rubrobacterales;f__Rubrobacteraceae;g__JACDGB01;s__JACDGB01 sp013812245
MGR_bin95_01805	MGR_bin80_01708	78.305	no	no	MGR_bin95-->MGR_bin80	0	1	0	0	0	MGR_bin95	MGR_bin80	d__Bacteria;p__Actinobacteriota;c__UBA4738;o__CADDZG01;f__WHSQ01;g__WHSV01;s__	d__Bacteria;p__Actinobacteriota;c__Rubrobacteria;o__Rubrobacterales;f__Rubrobacteraceae;g__JACDGB01;s__JACDGB01 sp013812245
MGR_bin95_00158	MGR_bin227_00408	80.09	no	no	MGR_bin95-->MGR_bin227	0	0	1	1	0	MGR_bin95	MGR_bin227	d__Bacteria;p__Actinobacteriota;c__UBA4738;o__CADDZG01;f__WHSQ01;g__WHSV01;s__	d__Bacteria;p__Actinobacteriota;c__Actinomycetia;o__Propionibacteriales;f__Nocardioidaceae;g__JACCZJ01;s__JACCZJ01 sp013696065
MGR_bin95_00265	MGR_bin216_00727	75.635	no	no	MGR_bin95-->MGR_bin216	0	0	1	1	0	MGR_bin95	MGR_bin216	d__Bacteria;p__Actinobacteriota;c__UBA4738;o__CADDZG01;f__WHSQ01;g__WHSV01;s__	d__Bacteria;p__Actinobacteriota;c__Actinomycetia;o__JACCYY01;f__JACCYY01;g__JACCYY01;s__JACCYY01 sp013696235
MGR_bin274_02532	MGR_bin95_00271	81.17	no	no	MGR_bin95-->MGR_bin274	0	0	1	0	0	MGR_bin95	MGR_bin274	d__Bacteria;p__Actinobacteriota;c__UBA4738;o__CADDZG01;f__WHSQ01;g__WHSV01;s__	d__Bacteria;p__Actinobacteriota;c__Acidimicrobiia;o__UBA5794;f__UBA5794;g__JACDBE01;s__JACDBE01 sp013695075
MGR_bin95_00507	MGR_bin273_01088	75.408	no	no	MGR_bin95-->MGR_bin273	0	0	1	0	0	MGR_bin95	MGR_bin273	d__Bacteria;p__Actinobacteriota;c__UBA4738;o__CADDZG01;f__WHSQ01;g__WHSV01;s__	d__Bacteria;p__Actinobacteriota;c__Acidimicrobiia;o__IMCC26256;f__PALSA-555;g__JACDBD01;s__JACDBD01 sp013695115
MGR_bin95_00866	MGR_bin273_00701	77.778	no	no	MGR_bin95-->MGR_bin273	0	0	1	1	0	MGR_bin95	MGR_bin273	d__Bacteria;p__Actinobacteriota;c__UBA4738;o__CADDZG01;f__WHSQ01;g__WHSV01;s__	d__Bacteria;p__Actinobacteriota;c__Acidimicrobiia;o__IMCC26256;f__PALSA-555;g__JACDBD01;s__JACDBD01 sp013695115
bin138a_00587	MGR_bin95_01864	84.814	no	no	MGR_bin95-->bin138a	0	0	1	0	0	MGR_bin95	bin138a	d__Bacteria;p__Actinobacteriota;c__UBA4738;o__CADDZG01;f__WHSQ01;g__WHSV01;s__	d__Bacteria;p__Actinobacteriota;c__Acidimicrobiia;o__Acidimicrobiales;f__Ilumatobacteraceae;g__JACCUL01;s__
MGR_bin230_00098	MGR_bin95_00566	87.013	no	no	MGR_bin95-->MGR_bin230	0	1	1	0	0	MGR_bin95	MGR_bin230	d__Bacteria;p__Actinobacteriota;c__UBA4738;o__CADDZG01;f__WHSQ01;g__WHSV01;s__	d__Bacteria;p__Actinobacteriota;c__Acidimicrobiia;o__Acidimicrobiales;f__CADCSY01;g__;s__
MGR_bin79_01227	bin143a_04382	76.062	no	no	MGR_bin79-->bin143a(66.67%)	1	1	0	1	0	MGR_bin79	bin143a	d__Bacteria;p__Actinobacteriota;c__UBA4738;o__UBA4738;f__HRBIN12;g__;s__	d__Bacteria;p__Chloroflexota;c__Ellin6529;o__CSP1-4;f__CSP1-4;g__;s__
MGR_bin383_01014	bin233a_01467	79.207	no	no	MGR_bin383-->bin233a	0	0	0	1	0	MGR_bin383	bin233a	d__Bacteria;p__Actinobacteriota;c__UBA4738;o__UBA4738;f__HRBIN12;g__;s__	d__Bacteria;p__Proteobacteria;c__Alphaproteobacteria;o__Sphingomonadales;f__Sphingomonadaceae;g__Sphingomicrobium;s__
MGR_bin360_00939	MGR_bin395_03409	77.132	no	no	MGR_bin360-->MGR_bin395	0	1	0	0	0	MGR_bin360	MGR_bin395	d__Bacteria;p__Actinobacteriota;c__UBA4738;o__UBA4738;f__HRBIN12;g__;s__	d__Bacteria;p__Myxococcota;c__Polyangia;o__Haliangiales;f__Haliangiaceae;g__JABFXX01;s__
MGR_bin360_00197	bin68a_01404	76.485	no	no	MGR_bin360-->bin68a	1	0	0	0	0	MGR_bin360	bin68a	d__Bacteria;p__Actinobacteriota;c__UBA4738;o__UBA4738;f__HRBIN12;g__;s__	d__Bacteria;p__Myxococcota;c__Myxococcia;o__Myxococcales;f__Myxococcaceae;g__;s__
MGR_bin360_01888	bin363a_07783	96.491	no	no	MGR_bin360-->bin363a	1	1	0	0	0	MGR_bin360	bin363a	d__Bacteria;p__Actinobacteriota;c__UBA4738;o__UBA4738;f__HRBIN12;g__;s__	d__Bacteria;p__Chloroflexota;c__UBA2235;o__UBA12225;f__UBA12225;g__CADCTC01;s__
MGR_bin164_01805	MGR_bin79_00425	76.974	no	no	MGR_bin79-->MGR_bin164	0	1	0	0	0	MGR_bin79	MGR_bin164	d__Bacteria;p__Actinobacteriota;c__UBA4738;o__UBA4738;f__HRBIN12;g__;s__	d__Bacteria;p__Chloroflexota;c__Ellin6529;o__QHBO01;f__QHBO01;g__JACDBZ01;s__JACDBZ01 sp013697395
MGR_bin383_00664	MGR_bin164_01450	76.389	no	no	MGR_bin383-->MGR_bin164	1	0	0	0	0	MGR_bin383	MGR_bin164	d__Bacteria;p__Actinobacteriota;c__UBA4738;o__UBA4738;f__HRBIN12;g__;s__	d__Bacteria;p__Chloroflexota;c__Ellin6529;o__QHBO01;f__QHBO01;g__JACDBZ01;s__JACDBZ01 sp013697395
MGR_bin359_02380	MGR_bin360_00366	78.129	no	no	MGR_bin360-->MGR_bin359	1	0	0	0	0	MGR_bin360	MGR_bin359	d__Bacteria;p__Actinobacteriota;c__UBA4738;o__UBA4738;f__HRBIN12;g__;s__	d__Bacteria;p__Chloroflexota;c__Ellin6529;o__QHBO01;f__QHBO01;g__CF-167;s__CF-167 sp013816405
MGR_bin249_00834	MGR_bin383_01161	86.203	no	no	MGR_bin383-->MGR_bin249	0	1	0	0	0	MGR_bin383	MGR_bin249	d__Bacteria;p__Actinobacteriota;c__UBA4738;o__UBA4738;f__HRBIN12;g__;s__	d__Bacteria;p__Chloroflexota;c__Ellin6529;o__P2-11E;f__P2-11E;g__JACDAF01;s__JACDAF01 sp013695575
MGR_bin79_00808	MGR_bin249_00984	75	no	no	MGR_bin79-->MGR_bin249	1	0	0	0	0	MGR_bin79	MGR_bin249	d__Bacteria;p__Actinobacteriota;c__UBA4738;o__UBA4738;f__HRBIN12;g__;s__	d__Bacteria;p__Chloroflexota;c__Ellin6529;o__P2-11E;f__P2-11E;g__JACDAF01;s__JACDAF01 sp013695575
MGR_bin79_01233	MGR_bin265_01801	73.445	no	no	MGR_bin79-->MGR_bin265	1	0	0	0	0	MGR_bin79	MGR_bin265	d__Bacteria;p__Actinobacteriota;c__UBA4738;o__UBA4738;f__HRBIN12;g__;s__	d__Bacteria;p__Chloroflexota;c__Ellin6529;o__CSP1-4;f__CSP1-4;g__JACDAV01;s__JACDAV01 sp013695255
bin261a_00808	MGR_bin360_00625	76.705	no	no	MGR_bin360-->bin261a	0	0	0	1	0	MGR_bin360	bin261a	d__Bacteria;p__Actinobacteriota;c__UBA4738;o__UBA4738;f__HRBIN12;g__;s__	d__Bacteria;p__Chloroflexota;c__Ellin6529;o__CSP1-4;f__CSP1-4;g__;s__
MGR_bin79_00929	bin713a_02669	73.195	no	no	MGR_bin79-->bin713a	0	1	0	0	0	MGR_bin79	bin713a	d__Bacteria;p__Actinobacteriota;c__UBA4738;o__UBA4738;f__HRBIN12;g__;s__	d__Bacteria;p__Chloroflexota;c__Dehalococcoidia;o__DSGV01;f__DSGV01;g__;s__
MGR_bin360_00942	MGR_bin264_01452	76.351	no	no	MGR_bin360-->MGR_bin264	0	0	1	0	0	MGR_bin360	MGR_bin264	d__Bacteria;p__Actinobacteriota;c__UBA4738;o__UBA4738;f__HRBIN12;g__;s__	d__Bacteria;p__Chloroflexota;c__Chloroflexia;o__Thermobaculales;f__Thermobaculaceae;g__JACDAU01;s__JACDAU01 sp013695265
MGR_bin360_01669	MGR_bin305_00323	84.511	no	no	MGR_bin360-->MGR_bin305	0	0	0	1	0	MGR_bin360	MGR_bin305	d__Bacteria;p__Actinobacteriota;c__UBA4738;o__UBA4738;f__HRBIN12;g__;s__	d__Bacteria;p__Actinobacteriota;c__UBA4738;o__UBA4738;f__UBA4738;g__JACDCJ01;s__JACDCJ01 sp013817655
MGR_bin79_00498	MGR_bin372_01385	100	no	no	MGR_bin79-->MGR_bin372	0	0	0	1	0	MGR_bin79	MGR_bin372	d__Bacteria;p__Actinobacteriota;c__UBA4738;o__UBA4738;f__HRBIN12;g__;s__	d__Bacteria;p__Actinobacteriota;c__UBA4738;o__UBA4738;f__UBA4738;g__JACDCJ01;s__JACDCJ01 sp013816105
MGR_bin95_00074	MGR_bin360_01608	74.638	no	no	MGR_bin360-->MGR_bin95	0	0	0	1	0	MGR_bin360	MGR_bin95	d__Bacteria;p__Actinobacteriota;c__UBA4738;o__UBA4738;f__HRBIN12;g__;s__	d__Bacteria;p__Actinobacteriota;c__UBA4738;o__CADDZG01;f__WHSQ01;g__WHSV01;s__
MGR_bin171_01964	MGR_bin360_00133	81.604	no	no	MGR_bin360-->MGR_bin171	0	0	0	1	0	MGR_bin360	MGR_bin171	d__Bacteria;p__Actinobacteriota;c__UBA4738;o__UBA4738;f__HRBIN12;g__;s__	d__Bacteria;p__Actinobacteriota;c__UBA4738;o__CADDZG01;f__WHSQ01;g__JACCXF01;s__JACCXF01 sp013697295
MGR_bin131_00793	MGR_bin360_01048	75.776	no	no	MGR_bin360-->MGR_bin131	0	0	0	1	0	MGR_bin360	MGR_bin131	d__Bacteria;p__Actinobacteriota;c__UBA4738;o__UBA4738;f__HRBIN12;g__;s__	d__Bacteria;p__Actinobacteriota;c__UBA4738;o__CADDZG01;f__WHSQ01;g__;s__
MGR_bin204_00391	MGR_bin79_00121	74.074	no	no	MGR_bin79-->MGR_bin204	0	1	0	0	0	MGR_bin79	MGR_bin204	d__Bacteria;p__Actinobacteriota;c__UBA4738;o__UBA4738;f__HRBIN12;g__;s__	d__Bacteria;p__Actinobacteriota;c__Thermoleophilia;o__Solirubrobacterales;f__Solirubrobacteraceae;g__JACCYI01;s__
MGR_bin78_01563	MGR_bin360_01900	81.75	no	no	MGR_bin360-->MGR_bin78	0	1	0	0	0	MGR_bin360	MGR_bin78	d__Bacteria;p__Actinobacteriota;c__UBA4738;o__UBA4738;f__HRBIN12;g__;s__	d__Bacteria;p__Actinobacteriota;c__Thermoleophilia;o__Gaiellales;f__Gaiellaceae;g__JACCTQ01;s__JACCTQ01 sp013812265
MGR_bin383_01195	MGR_bin85_00715	73.935	no	no	MGR_bin383-->MGR_bin85	0	1	0	0	0	MGR_bin383	MGR_bin85	d__Bacteria;p__Actinobacteriota;c__UBA4738;o__UBA4738;f__HRBIN12;g__;s__	d__Bacteria;p__Actinobacteriota;c__Thermoleophilia;o__Gaiellales;f__Gaiellaceae;g__GMQP-bins7;s__
MGR_bin294_01636	MGR_bin383_01186	77.027	no	no	MGR_bin383-->MGR_bin294	0	1	1	0	0	MGR_bin383	MGR_bin294	d__Bacteria;p__Actinobacteriota;c__UBA4738;o__UBA4738;f__HRBIN12;g__;s__	d__Bacteria;p__Actinobacteriota;c__Thermoleophilia;o__Gaiellales;f__Gaiellaceae;g__Gaiella;s__Gaiella sp013694685
MGR_bin294_01806	MGR_bin383_00432	82.949	no	no	MGR_bin383-->MGR_bin294	0	1	1	0	0	MGR_bin383	MGR_bin294	d__Bacteria;p__Actinobacteriota;c__UBA4738;o__UBA4738;f__HRBIN12;g__;s__	d__Bacteria;p__Actinobacteriota;c__Thermoleophilia;o__Gaiellales;f__Gaiellaceae;g__Gaiella;s__Gaiella sp013694685
MGR_bin79_01104	MGR_bin155_01103	74.718	no	no	MGR_bin79-->MGR_bin155	0	1	0	1	0	MGR_bin79	MGR_bin155	d__Bacteria;p__Actinobacteriota;c__UBA4738;o__UBA4738;f__HRBIN12;g__;s__	d__Bacteria;p__Actinobacteriota;c__Actinomycetia;o__Propionibacteriales;f__Nocardioidaceae;g__JACCWP01;s__JACCWP01 sp013697585
MGR_bin360_00205	MGR_bin197_01051	81.45	no	no	MGR_bin360-->MGR_bin197	0	1	0	0	0	MGR_bin360	MGR_bin197	d__Bacteria;p__Actinobacteriota;c__UBA4738;o__UBA4738;f__HRBIN12;g__;s__	d__Bacteria;p__Actinobacteriota;c__Actinomycetia;o__Euzebyales;f__Egibacteraceae;g__;s__
MGR_bin360_00025	MGR_bin273_00611	75.424	no	no	MGR_bin360-->MGR_bin273	0	0	1	0	0	MGR_bin360	MGR_bin273	d__Bacteria;p__Actinobacteriota;c__UBA4738;o__UBA4738;f__HRBIN12;g__;s__	d__Bacteria;p__Actinobacteriota;c__Acidimicrobiia;o__IMCC26256;f__PALSA-555;g__JACDBD01;s__JACDBD01 sp013695115
MGR_bin99_00934	MGR_bin383_00830	84.412	no	no	MGR_bin383-->MGR_bin99	0	1	0	0	0	MGR_bin383	MGR_bin99	d__Bacteria;p__Actinobacteriota;c__UBA4738;o__UBA4738;f__HRBIN12;g__;s__	d__Bacteria;p__Actinobacteriota;c__Acidimicrobiia;o__Acidimicrobiales;f__Ilumatobacteraceae;g__JACCUL01;s__JACCUL01 sp013811855
MGR_bin104_00202	MGR_bin360_01235	74.627	no	no	MGR_bin360-->MGR_bin104	0	1	0	0	0	MGR_bin360	MGR_bin104	d__Bacteria;p__Actinobacteriota;c__UBA4738;o__UBA4738;f__HRBIN12;g__;s__	d__Bacteria;p__Actinobacteriota;c__Acidimicrobiia;o__Acidimicrobiales;f__CADCSY01;g__;s__
MGR_bin360_00288	bin125a_01587	76.309	no	no	MGR_bin360-->bin125a	0	1	0	0	0	MGR_bin360	bin125a	d__Bacteria;p__Actinobacteriota;c__UBA4738;o__UBA4738;f__HRBIN12;g__;s__	d__Bacteria;p__Actinobacteriota;c__Acidimicrobiia;o__Acidimicrobiales;f__CADCSY01;g__;s__
MGR_bin383_01028	MGR_bin42_01709	81.092	no	no	MGR_bin383-->MGR_bin42	0	0	0	1	0	MGR_bin383	MGR_bin42	d__Bacteria;p__Actinobacteriota;c__UBA4738;o__UBA4738;f__HRBIN12;g__;s__	d__Bacteria;p__Actinobacteriota;c__Acidimicrobiia;o__Acidimicrobiales;f__AC-14;g__;s__
MGR_bin42_01711	MGR_bin360_01364	75	no	no	MGR_bin360-->MGR_bin42	0	1	0	0	0	MGR_bin360	MGR_bin42	d__Bacteria;p__Actinobacteriota;c__UBA4738;o__UBA4738;f__HRBIN12;g__;s__	d__Bacteria;p__Actinobacteriota;c__Acidimicrobiia;o__Acidimicrobiales;f__AC-14;g__;s__
MGR_bin383_00867	MGR_bin422_00174	76.907	no	no	MGR_bin383-->MGR_bin422	0	1	0	0	0	MGR_bin383	MGR_bin422	d__Bacteria;p__Actinobacteriota;c__UBA4738;o__UBA4738;f__HRBIN12;g__;s__	d__Bacteria;p__Acidobacteriota;c__Vicinamibacteria;o__Vicinamibacterales;f__SCN-69-37;g__;s__
MGR_bin360_00717	MGR_bin196_03859	71.248	no	no	MGR_bin360-->MGR_bin196	0	1	0	0	0	MGR_bin360	MGR_bin196	d__Bacteria;p__Actinobacteriota;c__UBA4738;o__UBA4738;f__HRBIN12;g__;s__	d__Bacteria;p__Acidobacteriota;c__Blastocatellia;o__Pyrinomonadales;f__Pyrinomonadaceae;g__JACDCK01;s__
MGR_bin79_00121	MGR_bin196_01021	74.016	no	no	MGR_bin79-->MGR_bin196	1	0	0	0	0	MGR_bin79	MGR_bin196	d__Bacteria;p__Actinobacteriota;c__UBA4738;o__UBA4738;f__HRBIN12;g__;s__	d__Bacteria;p__Acidobacteriota;c__Blastocatellia;o__Pyrinomonadales;f__Pyrinomonadaceae;g__JACDCK01;s__
MGR_bin372_01250	bin984a_07800	77.559	no	no	MGR_bin372-->bin984a	0	0	1	0	0	MGR_bin372	bin984a	d__Bacteria;p__Actinobacteriota;c__UBA4738;o__UBA4738;f__UBA4738;g__JACDCJ01;s__JACDCJ01 sp013816105	d__Bacteria;p__Chloroflexota;c__UBA6077;o__UBA6077;f__CF-72;g__;s__
bin261a_00025	MGR_bin372_01036	81.168	no	no	MGR_bin372-->bin261a	0	0	0	1	0	MGR_bin372	bin261a	d__Bacteria;p__Actinobacteriota;c__UBA4738;o__UBA4738;f__UBA4738;g__JACDCJ01;s__JACDCJ01 sp013816105	d__Bacteria;p__Chloroflexota;c__Ellin6529;o__CSP1-4;f__CSP1-4;g__;s__
MGR_bin372_01451	bin153a_00564	99.449	no	no	MGR_bin372-->bin153a	1	0	0	0	0	MGR_bin372	bin153a	d__Bacteria;p__Actinobacteriota;c__UBA4738;o__UBA4738;f__UBA4738;g__JACDCJ01;s__JACDCJ01 sp013816105	d__Bacteria;p__Bacteroidota;c__Rhodothermia;o__Rhodothermales;f__Rubricoccaceae;g__;s__
MGR_bin372_00405	MGR_bin79_01289	81.633	no	no	MGR_bin372-->MGR_bin79	0	0	0	1	0	MGR_bin372	MGR_bin79	d__Bacteria;p__Actinobacteriota;c__UBA4738;o__UBA4738;f__UBA4738;g__JACDCJ01;s__JACDCJ01 sp013816105	d__Bacteria;p__Actinobacteriota;c__UBA4738;o__UBA4738;f__HRBIN12;g__;s__
MGR_bin372_01251	MGR_bin360_00708	79.989	no	no	MGR_bin372-->MGR_bin360	0	0	0	1	0	MGR_bin372	MGR_bin360	d__Bacteria;p__Actinobacteriota;c__UBA4738;o__UBA4738;f__UBA4738;g__JACDCJ01;s__JACDCJ01 sp013816105	d__Bacteria;p__Actinobacteriota;c__UBA4738;o__UBA4738;f__HRBIN12;g__;s__
MGR_bin372_01301	MGR_bin102_01598	100	no	no	MGR_bin372-->MGR_bin102	0	1	1	1	1	MGR_bin372	MGR_bin102	d__Bacteria;p__Actinobacteriota;c__UBA4738;o__UBA4738;f__UBA4738;g__JACDCJ01;s__JACDCJ01 sp013816105	d__Bacteria;p__Actinobacteriota;c__Thermoleophilia;o__Solirubrobacterales;f__Thermoleophilaceae;g__JAAYBF01;s__JAAYBF01 sp013811765
MGR_bin262_01835	MGR_bin372_01272	82.649	no	no	MGR_bin372-->MGR_bin262	0	0	1	0	0	MGR_bin372	MGR_bin262	d__Bacteria;p__Actinobacteriota;c__UBA4738;o__UBA4738;f__UBA4738;g__JACDCJ01;s__JACDCJ01 sp013816105	d__Bacteria;p__Actinobacteriota;c__Thermoleophilia;o__Gaiellales;f__Gaiellaceae;g__JACDAS01;s__JACDAS01 sp013695295
MGR_bin372_01181	MGR_bin183_01591	77.143	no	no	MGR_bin372-->MGR_bin183	0	1	0	0	0	MGR_bin372	MGR_bin183	d__Bacteria;p__Actinobacteriota;c__UBA4738;o__UBA4738;f__UBA4738;g__JACDCJ01;s__JACDCJ01 sp013816105	d__Bacteria;p__Actinobacteriota;c__Actinomycetia;o__Euzebyales;f__Egibacteraceae;g__JACCXR01;s__JACCXR01 sp013696915
MGR_bin372_01467	MGR_bin29_00999	73.002	no	no	MGR_bin372-->MGR_bin29	0	1	0	0	0	MGR_bin372	MGR_bin29	d__Bacteria;p__Actinobacteriota;c__UBA4738;o__UBA4738;f__UBA4738;g__JACDCJ01;s__JACDCJ01 sp013816105	d__Bacteria;p__Acidobacteriota;c__Vicinamibacteria;o__Vicinamibacterales;f__2-12-FULL-66-21;g__JACCRT01;s__JACCRT01 sp013813355
MGR_bin214_02075	MGR_bin305_00970	74.603	no	no	MGR_bin305-->MGR_bin214	0	0	0	0	1	MGR_bin305	MGR_bin214	d__Bacteria;p__Actinobacteriota;c__UBA4738;o__UBA4738;f__UBA4738;g__JACDCJ01;s__JACDCJ01 sp013817655	d__Bacteria;p__Chloroflexota;c__Ellin6529;o__CSP1-4;f__CSP1-4;g__Palsa-1032;s__Palsa-1032 sp013696275
MGR_bin305_00850	MGR_bin394_01653	76.145	no	no	MGR_bin305-->MGR_bin394	1	0	0	0	0	MGR_bin305	MGR_bin394	d__Bacteria;p__Actinobacteriota;c__UBA4738;o__UBA4738;f__UBA4738;g__JACDCJ01;s__JACDCJ01 sp013817655	d__Bacteria;p__Chloroflexota;c__Ellin6529;o__CSP1-4;f__CSP1-4;g__JACDFU01;s__JACDFU01 sp013815585
MGR_bin305_00788	MGR_bin130_01471	74.629	no	no	MGR_bin305-->MGR_bin130	1	0	0	0	0	MGR_bin305	MGR_bin130	d__Bacteria;p__Actinobacteriota;c__UBA4738;o__UBA4738;f__UBA4738;g__JACDCJ01;s__JACDCJ01 sp013817655	d__Bacteria;p__Chloroflexota;c__Ellin6529;o__CSP1-4;f__CSP1-4;g__CF-46;s__CF-46 sp013698095
MGR_bin305_00970	MGR_bin190_01746	76.986	no	no	MGR_bin305-->MGR_bin190	1	1	0	0	0	MGR_bin305	MGR_bin190	d__Bacteria;p__Actinobacteriota;c__UBA4738;o__UBA4738;f__UBA4738;g__JACDCJ01;s__JACDCJ01 sp013817655	d__Bacteria;p__Chloroflexota;c__Ellin6529;o__CSP1-4;f__CSP1-4;g__;s__
MGR_bin16_01623	MGR_bin305_01116	73.615	no	no	MGR_bin305-->MGR_bin16	0	1	0	1	0	MGR_bin305	MGR_bin16	d__Bacteria;p__Actinobacteriota;c__UBA4738;o__UBA4738;f__UBA4738;g__JACDCJ01;s__JACDCJ01 sp013817655	d__Bacteria;p__Chloroflexota;c__Chloroflexia;o__Thermomicrobiales;f__UBA6265;g__;s__
MGR_bin189_01216	MGR_bin305_01590	88.432	no	no	MGR_bin305-->MGR_bin189	0	1	1	1	0	MGR_bin305	MGR_bin189	d__Bacteria;p__Actinobacteriota;c__UBA4738;o__UBA4738;f__UBA4738;g__JACDCJ01;s__JACDCJ01 sp013817655	d__Bacteria;p__Actinobacteriota;c__Thermoleophilia;o__Gaiellales;f__Gaiellaceae;g__VAXT01;s__VAXT01 sp013696805
MGR_bin168_02035	MGR_bin305_01238	76.058	no	no	MGR_bin305-->MGR_bin168	0	0	1	0	0	MGR_bin305	MGR_bin168	d__Bacteria;p__Actinobacteriota;c__UBA4738;o__UBA4738;f__UBA4738;g__JACDCJ01;s__JACDCJ01 sp013817655	d__Bacteria;p__Actinobacteriota;c__Thermoleophilia;o__Gaiellales;f__Gaiellaceae;g__JACVSB01;s__JACVSB01 sp013697275
MGR_bin413_02916	MGR_bin305_01676	80.395	no	no	MGR_bin305-->MGR_bin413	0	1	0	0	0	MGR_bin305	MGR_bin413	d__Bacteria;p__Actinobacteriota;c__UBA4738;o__UBA4738;f__UBA4738;g__JACDCJ01;s__JACDCJ01 sp013817655	d__Bacteria;p__Actinobacteriota;c__Actinomycetia;o__Mycobacteriales;f__Pseudonocardiaceae;g__Pseudonocardia;s__
MGR_bin305_00603	MGR_bin216_00957	76.8	no	no	MGR_bin305-->MGR_bin216	0	1	0	0	0	MGR_bin305	MGR_bin216	d__Bacteria;p__Actinobacteriota;c__UBA4738;o__UBA4738;f__UBA4738;g__JACDCJ01;s__JACDCJ01 sp013817655	d__Bacteria;p__Actinobacteriota;c__Actinomycetia;o__JACCYY01;f__JACCYY01;g__JACCYY01;s__JACCYY01 sp013696235
MGR_bin305_00307	MGR_bin113_01167	80	no	no	MGR_bin305-->MGR_bin113	0	0	1	0	0	MGR_bin305	MGR_bin113	d__Bacteria;p__Actinobacteriota;c__UBA4738;o__UBA4738;f__UBA4738;g__JACDCJ01;s__JACDCJ01 sp013817655	d__Bacteria;p__Actinobacteriota;c__Actinomycetia;o__JACCUZ01;f__JACCUZ01;g__JACCUZ01;s__JACCUZ01 sp013698395
MGR_bin104_01534	MGR_bin305_01724	79.257	no	no	MGR_bin305-->MGR_bin104	0	0	0	1	0	MGR_bin305	MGR_bin104	d__Bacteria;p__Actinobacteriota;c__UBA4738;o__UBA4738;f__UBA4738;g__JACDCJ01;s__JACDCJ01 sp013817655	d__Bacteria;p__Actinobacteriota;c__Acidimicrobiia;o__Acidimicrobiales;f__CADCSY01;g__;s__
bin2095a_01624	bin70a_02575	99.475	no	no	bin70a-->bin2095a(66.67%)	1	1	1	0	0	bin70a	bin2095a	d__Bacteria;p__Armatimonadota;c__Abditibacteria;o__Abditibacteriales;f__Abditibacteriaceae;g__;s__	d__Bacteria;p__Proteobacteria;c__Gammaproteobacteria;o__Burkholderiales;f__JACMKV01;g__JACMKV01;s__JACMKV01 sp013695435
MGR_bin49_02701	bin70a_01996	97.271	no	no	bin70a-->MGR_bin49	1	1	0	0	0	bin70a	MGR_bin49	d__Bacteria;p__Armatimonadota;c__Abditibacteria;o__Abditibacteriales;f__Abditibacteriaceae;g__;s__	d__Bacteria;p__Proteobacteria;c__Alphaproteobacteria;o__Rhizobiales;f__Afifellaceae;g__A52C2;s__A52C2 sp013812985
bin70a_00358	bin599a_03784	71.237	no	no	bin70a-->bin599a	0	1	0	0	0	bin70a	bin599a	d__Bacteria;p__Armatimonadota;c__Abditibacteria;o__Abditibacteriales;f__Abditibacteriaceae;g__;s__	d__Bacteria;p__Planctomycetota;c__Planctomycetes;o__Pirellulales;f__;g__;s__
bin70a_00556	bin599a_03732	76.154	no	no	bin70a-->bin599a	1	1	1	0	0	bin70a	bin599a	d__Bacteria;p__Armatimonadota;c__Abditibacteria;o__Abditibacteriales;f__Abditibacteriaceae;g__;s__	d__Bacteria;p__Planctomycetota;c__Planctomycetes;o__Pirellulales;f__;g__;s__
MGR_bin187_00389	bin347a_03423	82.656	no	no	bin347a-->MGR_bin187	1	1	0	0	0	bin347a	MGR_bin187	d__Bacteria;p__Armatimonadota;c__Abditibacteria;o__Abditibacteriales;f__Abditibacteriaceae;g__;s__	d__Bacteria;p__Gemmatimonadota;c__Gemmatimonadetes;o__JACCXV01;f__JACCXV01;g__JACCXV01;s__JACCXV01 sp013696835
bin70a_01762	MGR_bin147_02305	71.223	no	no	bin70a-->MGR_bin147	1	0	0	0	0	bin70a	MGR_bin147	d__Bacteria;p__Armatimonadota;c__Abditibacteria;o__Abditibacteriales;f__Abditibacteriaceae;g__;s__	d__Bacteria;p__Deinococcota;c__Deinococci;o__Deinococcales;f__Trueperaceae;g__SKWV01;s__SKWV01 sp013697735
MGR_bin338_01123	bin347a_01592	86.853	no	no	bin347a-->MGR_bin338	1	0	0	0	0	bin347a	MGR_bin338	d__Bacteria;p__Armatimonadota;c__Abditibacteria;o__Abditibacteriales;f__Abditibacteriaceae;g__;s__	d__Bacteria;p__Chloroflexota;c__Ellin6529;o__CSP1-4;f__CSP1-4;g__Palsa-1032;s__
MGR_bin181_01025	bin70a_03237	77.536	no	no	bin70a-->MGR_bin181	1	0	1	0	0	bin70a	MGR_bin181	d__Bacteria;p__Armatimonadota;c__Abditibacteria;o__Abditibacteriales;f__Abditibacteriaceae;g__;s__	d__Bacteria;p__Actinobacteriota;c__Thermoleophilia;o__Solirubrobacterales;f__Thermoleophilaceae;g__JACCXP01;s__JACCXP01 sp013696905
MGR_bin186_00625	bin70a_03231	76.608	no	no	bin70a-->MGR_bin186	1	0	1	0	0	bin70a	MGR_bin186	d__Bacteria;p__Armatimonadota;c__Abditibacteria;o__Abditibacteriales;f__Abditibacteriaceae;g__;s__	d__Bacteria;p__Actinobacteriota;c__Thermoleophilia;o__Solirubrobacterales;f__Thermoleophilaceae;g__;s__
MGR_bin128_00702	bin70a_02266	79.167	no	no	bin70a-->MGR_bin128	1	0	0	0	0	bin70a	MGR_bin128	d__Bacteria;p__Armatimonadota;c__Abditibacteria;o__Abditibacteriales;f__Abditibacteriaceae;g__;s__	d__Bacteria;p__Acidobacteriota;c__Blastocatellia;o__Pyrinomonadales;f__Pyrinomonadaceae;g__SXVE01;s__
MGR_bin13_00781	bin70a_02266	86.517	no	no	bin70a-->MGR_bin13	1	1	1	0	0	bin70a	MGR_bin13	d__Bacteria;p__Armatimonadota;c__Abditibacteria;o__Abditibacteriales;f__Abditibacteriaceae;g__;s__	d__Bacteria;p__Acidobacteriota;c__Blastocatellia;o__Pyrinomonadales;f__Pyrinomonadaceae;g__GCA-002050365;s__GCA-002050365 sp013813755
MGR_bin13_01715	bin70a_02227	81.86	no	no	bin70a-->MGR_bin13	1	1	1	0	0	bin70a	MGR_bin13	d__Bacteria;p__Armatimonadota;c__Abditibacteria;o__Abditibacteriales;f__Abditibacteriaceae;g__;s__	d__Bacteria;p__Acidobacteriota;c__Blastocatellia;o__Pyrinomonadales;f__Pyrinomonadaceae;g__GCA-002050365;s__GCA-002050365 sp013813755
MGR_bin209_00388	bin347a_02622	85.494	no	no	bin347a-->MGR_bin209	1	1	1	0	0	bin347a	MGR_bin209	d__Bacteria;p__Armatimonadota;c__Abditibacteria;o__Abditibacteriales;f__Abditibacteriaceae;g__;s__	d__Bacteria;p__Acidobacteriota;c__Blastocatellia;o__Pyrinomonadales;f__Pyrinomonadaceae;g__GCA-002050365;s__GCA-002050365 sp013696385
MGR_bin336_00165	bin70a_02177	90.113	no	no	bin70a-->MGR_bin336	0	1	1	1	0	bin70a	MGR_bin336	d__Bacteria;p__Armatimonadota;c__Abditibacteria;o__Abditibacteriales;f__Abditibacteriaceae;g__;s__	d__Bacteria;p__Acidobacteriota;c__Blastocatellia;o__Pyrinomonadales;f__Pyrinomonadaceae;g__GCA-002050365;s__GCA-002050365 sp002050455
MGR_bin336_00175	bin70a_02166	84.249	no	no	bin70a-->MGR_bin336	1	1	1	0	0	bin70a	MGR_bin336	d__Bacteria;p__Armatimonadota;c__Abditibacteria;o__Abditibacteriales;f__Abditibacteriaceae;g__;s__	d__Bacteria;p__Acidobacteriota;c__Blastocatellia;o__Pyrinomonadales;f__Pyrinomonadaceae;g__GCA-002050365;s__GCA-002050365 sp002050455
MGR_bin336_02930	bin347a_02626	83.528	no	no	bin347a-->MGR_bin336	1	1	1	0	0	bin347a	MGR_bin336	d__Bacteria;p__Armatimonadota;c__Abditibacteria;o__Abditibacteriales;f__Abditibacteriaceae;g__;s__	d__Bacteria;p__Acidobacteriota;c__Blastocatellia;o__Pyrinomonadales;f__Pyrinomonadaceae;g__GCA-002050365;s__GCA-002050365 sp002050455
MGR_bin427_01405	bin347a_02621	79.06	no	no	bin347a-->MGR_bin427	1	0	0	0	0	bin347a	MGR_bin427	d__Bacteria;p__Armatimonadota;c__Abditibacteria;o__Abditibacteriales;f__Abditibacteriaceae;g__;s__	d__Bacteria;p__Acidobacteriota;c__Blastocatellia;o__Pyrinomonadales;f__Pyrinomonadaceae;g__GCA-002050365;s__GCA-002050365 sp002050365
MGR_bin165_00563	bin70a_02266	83.922	no	no	bin70a-->MGR_bin165	1	1	1	0	0	bin70a	MGR_bin165	d__Bacteria;p__Armatimonadota;c__Abditibacteria;o__Abditibacteriales;f__Abditibacteriaceae;g__;s__	d__Bacteria;p__Acidobacteriota;c__Blastocatellia;o__Pyrinomonadales;f__Pyrinomonadaceae;g__GCA-002050365;s__
MGR_bin165_01827	bin70a_02127	79.453	no	no	bin70a-->MGR_bin165	1	0	0	0	0	bin70a	MGR_bin165	d__Bacteria;p__Armatimonadota;c__Abditibacteria;o__Abditibacteriales;f__Abditibacteriaceae;g__;s__	d__Bacteria;p__Acidobacteriota;c__Blastocatellia;o__Pyrinomonadales;f__Pyrinomonadaceae;g__GCA-002050365;s__
MGR_bin174_01116	bin70a_02217	78.606	no	no	bin70a-->MGR_bin174	1	0	0	0	0	bin70a	MGR_bin174	d__Bacteria;p__Armatimonadota;c__Abditibacteria;o__Abditibacteriales;f__Abditibacteriaceae;g__;s__	d__Bacteria;p__Acidobacteriota;c__Blastocatellia;o__Pyrinomonadales;f__Pyrinomonadaceae;g__GCA-002050365;s__
MGR_bin174_01118	bin70a_02219	79.853	no	no	bin70a-->MGR_bin174	1	1	0	0	0	bin70a	MGR_bin174	d__Bacteria;p__Armatimonadota;c__Abditibacteria;o__Abditibacteriales;f__Abditibacteriaceae;g__;s__	d__Bacteria;p__Acidobacteriota;c__Blastocatellia;o__Pyrinomonadales;f__Pyrinomonadaceae;g__GCA-002050365;s__
MGR_bin174_01668	bin70a_02230	80.207	no	no	bin70a-->MGR_bin174	1	1	0	0	0	bin70a	MGR_bin174	d__Bacteria;p__Armatimonadota;c__Abditibacteria;o__Abditibacteriales;f__Abditibacteriaceae;g__;s__	d__Bacteria;p__Acidobacteriota;c__Blastocatellia;o__Pyrinomonadales;f__Pyrinomonadaceae;g__GCA-002050365;s__
MGR_bin174_01677	bin70a_02249	75.573	no	no	bin70a-->MGR_bin174	1	0	0	0	0	bin70a	MGR_bin174	d__Bacteria;p__Armatimonadota;c__Abditibacteria;o__Abditibacteriales;f__Abditibacteriaceae;g__;s__	d__Bacteria;p__Acidobacteriota;c__Blastocatellia;o__Pyrinomonadales;f__Pyrinomonadaceae;g__GCA-002050365;s__
MGR_bin451_00796	MGR_bin364_02039	80.255	no	no	MGR_bin364-->MGR_bin451(80.0%)	1	1	1	1	1	MGR_bin364	MGR_bin451	d__Bacteria;p__Armatimonadota;c__Fimbriimonadia;o__Fimbriimonadales;f__ATM1;g__JACDEQ01;s__JACDEQ01 sp013816225	d__Bacteria;p__Verrucomicrobiota;c__Verrucomicrobiae;o__Chthoniobacterales;f__UBA10450;g__JACCTI01;s__JACCTI01 sp013820755
bin3569a_01987	MGR_bin364_02368	81.424	no	no	MGR_bin364-->bin3569a	1	1	0	0	0	MGR_bin364	bin3569a	d__Bacteria;p__Armatimonadota;c__Fimbriimonadia;o__Fimbriimonadales;f__ATM1;g__JACDEQ01;s__JACDEQ01 sp013816225	d__Bacteria;p__Proteobacteria;c__Alphaproteobacteria;o__Rhizobiales;f__Xanthobacteraceae;g__Variibacter;s__
MGR_bin49_00623	MGR_bin364_02339	79.853	no	no	MGR_bin364-->MGR_bin49	1	1	0	0	0	MGR_bin364	MGR_bin49	d__Bacteria;p__Armatimonadota;c__Fimbriimonadia;o__Fimbriimonadales;f__ATM1;g__JACDEQ01;s__JACDEQ01 sp013816225	d__Bacteria;p__Proteobacteria;c__Alphaproteobacteria;o__Rhizobiales;f__Afifellaceae;g__A52C2;s__A52C2 sp013812985
MGR_bin152_01572	MGR_bin364_01723	71.444	no	no	MGR_bin364-->MGR_bin152	1	0	0	0	0	MGR_bin364	MGR_bin152	d__Bacteria;p__Armatimonadota;c__Fimbriimonadia;o__Fimbriimonadales;f__ATM1;g__JACDEQ01;s__JACDEQ01 sp013816225	d__Bacteria;p__Myxococcota;c__Bradymonadia;o__Bradymonadales;f__Bradymonadaceae;g__JACCWM01;s__JACCWM01 sp013697635
MGR_bin21_02088	MGR_bin364_02641	71.733	no	no	MGR_bin364-->MGR_bin21	1	1	0	0	0	MGR_bin364	MGR_bin21	d__Bacteria;p__Armatimonadota;c__Fimbriimonadia;o__Fimbriimonadales;f__ATM1;g__JACDEQ01;s__JACDEQ01 sp013816225	d__Bacteria;p__Gemmatimonadota;c__Gemmatimonadetes;o__Gemmatimonadales;f__Gemmatimonadaceae;g__UBA4720;s__UBA4720 sp013813605
bin713a_00131	MGR_bin364_00181	73.201	no	no	MGR_bin364-->bin713a	1	0	0	0	0	MGR_bin364	bin713a	d__Bacteria;p__Armatimonadota;c__Fimbriimonadia;o__Fimbriimonadales;f__ATM1;g__JACDEQ01;s__JACDEQ01 sp013816225	d__Bacteria;p__Chloroflexota;c__Dehalococcoidia;o__DSGV01;f__DSGV01;g__;s__
MGR_bin138_03738	MGR_bin364_02694	73.767	no	no	MGR_bin364-->MGR_bin138	0	1	0	0	0	MGR_bin364	MGR_bin138	d__Bacteria;p__Armatimonadota;c__Fimbriimonadia;o__Fimbriimonadales;f__ATM1;g__JACDEQ01;s__JACDEQ01 sp013816225	d__Bacteria;p__Acidobacteriota;c__Blastocatellia;o__Pyrinomonadales;f__Pyrinomonadaceae;g__UBA11741;s__UBA11741 sp013697915
MGR_bin68_01025	bin2288a_01281	83.66	no	no	bin2288a-->MGR_bin68(66.67%)	0	1	1	1	0	bin2288a	MGR_bin68	d__Bacteria;p__Armatimonadota;c__Fimbriimonadia;o__Fimbriimonadales;f__Fimbriimonadaceae;g__Fimbriimonas;s__	d__Bacteria;p__Chloroflexota;c__Chloroflexia;o__Thermomicrobiales;f__UBA6265;g__JACCYX01;s__
bin2912a_02877	bin192a_04562	99.558	no	no	bin2912a-->bin192a	1	1	1	1	1	bin2912a	bin192a	d__Bacteria;p__Armatimonadota;c__Fimbriimonadia;o__Fimbriimonadales;f__Fimbriimonadaceae;g__Fimbriimonas;s__	d__Bacteria;p__Proteobacteria;c__Alphaproteobacteria;o__Sphingomonadales;f__Sphingomonadaceae;g__Allosphingosinicella;s__
bin3380a_00519	bin2912a_02370	74.337	no	no	bin2912a-->bin3380a	1	1	0	0	0	bin2912a	bin3380a	d__Bacteria;p__Armatimonadota;c__Fimbriimonadia;o__Fimbriimonadales;f__Fimbriimonadaceae;g__Fimbriimonas;s__	d__Bacteria;p__Proteobacteria;c__Alphaproteobacteria;o__Acetobacterales;f__Acetobacteraceae;g__CAHJXG01;s__
bin3380a_04998	bin2912a_02372	78.912	no	no	bin2912a-->bin3380a	1	0	0	0	0	bin2912a	bin3380a	d__Bacteria;p__Armatimonadota;c__Fimbriimonadia;o__Fimbriimonadales;f__Fimbriimonadaceae;g__Fimbriimonas;s__	d__Bacteria;p__Proteobacteria;c__Alphaproteobacteria;o__Acetobacterales;f__Acetobacteraceae;g__CAHJXG01;s__
bin2912a_01592	MGR_bin18_05317	75.222	no	no	bin2912a-->MGR_bin18	0	1	1	1	1	bin2912a	MGR_bin18	d__Bacteria;p__Armatimonadota;c__Fimbriimonadia;o__Fimbriimonadales;f__Fimbriimonadaceae;g__Fimbriimonas;s__	d__Bacteria;p__Planctomycetota;c__Planctomycetes;o__Pirellulales;f__Ga0077529;g__Lacipirellula;s__
bin4290a_03152	bin2912a_00545	71.995	no	no	bin2912a-->bin4290a	1	1	0	0	0	bin2912a	bin4290a	d__Bacteria;p__Armatimonadota;c__Fimbriimonadia;o__Fimbriimonadales;f__Fimbriimonadaceae;g__Fimbriimonas;s__	d__Bacteria;p__Gemmatimonadota;c__Gemmatimonadetes;o__Longimicrobiales;f__Longimicrobiaceae;g__;s__
bin2912a_01370	MGR_bin187_01623	72.523	no	no	bin2912a-->MGR_bin187	0	0	0	1	1	bin2912a	MGR_bin187	d__Bacteria;p__Armatimonadota;c__Fimbriimonadia;o__Fimbriimonadales;f__Fimbriimonadaceae;g__Fimbriimonas;s__	d__Bacteria;p__Gemmatimonadota;c__Gemmatimonadetes;o__JACCXV01;f__JACCXV01;g__JACCXV01;s__JACCXV01 sp013696835
MGR_bin215_00676	bin2288a_01314	78.535	no	no	bin2288a-->MGR_bin215	1	0	0	0	0	bin2288a	MGR_bin215	d__Bacteria;p__Armatimonadota;c__Fimbriimonadia;o__Fimbriimonadales;f__Fimbriimonadaceae;g__Fimbriimonas;s__	d__Bacteria;p__Chloroflexota;c__Chloroflexia;o__Thermomicrobiales;f__UBA6265;g__JACCYX01;s__JACCYX01 sp013696265
bin2912a_01608	MGR_bin364_00526	74.859	no	no	bin2912a-->MGR_bin364	0	0	0	1	1	bin2912a	MGR_bin364	d__Bacteria;p__Armatimonadota;c__Fimbriimonadia;o__Fimbriimonadales;f__Fimbriimonadaceae;g__Fimbriimonas;s__	d__Bacteria;p__Armatimonadota;c__Fimbriimonadia;o__Fimbriimonadales;f__ATM1;g__JACDEQ01;s__JACDEQ01 sp013816225
bin2912a_03286	MGR_bin364_00799	78.238	no	no	bin2912a-->MGR_bin364	0	0	0	1	1	bin2912a	MGR_bin364	d__Bacteria;p__Armatimonadota;c__Fimbriimonadia;o__Fimbriimonadales;f__Fimbriimonadaceae;g__Fimbriimonas;s__	d__Bacteria;p__Armatimonadota;c__Fimbriimonadia;o__Fimbriimonadales;f__ATM1;g__JACDEQ01;s__JACDEQ01 sp013816225
bin2912a_02304	MGR_bin281_00954	74.098	no	no	bin2912a-->MGR_bin281	0	0	0	0	1	bin2912a	MGR_bin281	d__Bacteria;p__Armatimonadota;c__Fimbriimonadia;o__Fimbriimonadales;f__Fimbriimonadaceae;g__Fimbriimonas;s__	d__Bacteria;p__Actinobacteriota;c__Thermoleophilia;o__Solirubrobacterales;f__Solirubrobacteraceae;g__SYBY01;s__
bin402a_01873	bin2288a_03052	90.484	no	no	bin2288a-->bin402a	1	0	0	0	0	bin2288a	bin402a	d__Bacteria;p__Armatimonadota;c__Fimbriimonadia;o__Fimbriimonadales;f__Fimbriimonadaceae;g__Fimbriimonas;s__	d__Bacteria;p__Acidobacteriota;c__Thermoanaerobaculia;o__Gp7-AA8;f__Gp7-AA8;g__;s__
bin2912a_01226	bin3054a_00855	97.333	no	no	bin2912a-->bin3054a	1	1	0	0	0	bin2912a	bin3054a	d__Bacteria;p__Armatimonadota;c__Fimbriimonadia;o__Fimbriimonadales;f__Fimbriimonadaceae;g__Fimbriimonas;s__	d__Bacteria;p__Acidobacteriota;c__Blastocatellia;o__Pyrinomonadales;f__Pyrinomonadaceae;g__JACCYN01;s__JACCYN01 sp013696465
bin2912a_01230	bin3054a_00859	97.778	no	no	bin2912a-->bin3054a	1	1	0	0	1	bin2912a	bin3054a	d__Bacteria;p__Armatimonadota;c__Fimbriimonadia;o__Fimbriimonadales;f__Fimbriimonadaceae;g__Fimbriimonas;s__	d__Bacteria;p__Acidobacteriota;c__Blastocatellia;o__Pyrinomonadales;f__Pyrinomonadaceae;g__JACCYN01;s__JACCYN01 sp013696465
bin2912a_01233	bin3054a_00862	98	no	no	bin2912a-->bin3054a	1	1	0	0	1	bin2912a	bin3054a	d__Bacteria;p__Armatimonadota;c__Fimbriimonadia;o__Fimbriimonadales;f__Fimbriimonadaceae;g__Fimbriimonas;s__	d__Bacteria;p__Acidobacteriota;c__Blastocatellia;o__Pyrinomonadales;f__Pyrinomonadaceae;g__JACCYN01;s__JACCYN01 sp013696465
bin76a_00766	bin28a_03269	72.911	no	no	bin28a-->bin76a	0	0	0	1	0	bin28a	bin76a	d__Bacteria;p__Bacteroidota;c__Bacteroidia;o__AKYH767-A;f__OLB10;g__;s__	d__Bacteria;p__Bacteroidota;c__Bacteroidia;o__Chitinophagales;f__UBA10324;g__BJGO01;s__
bin76a_01274	bin28a_02578	72.714	no	no	bin28a-->bin76a	0	0	0	1	0	bin28a	bin76a	d__Bacteria;p__Bacteroidota;c__Bacteroidia;o__AKYH767-A;f__OLB10;g__;s__	d__Bacteria;p__Bacteroidota;c__Bacteroidia;o__Chitinophagales;f__UBA10324;g__BJGO01;s__
bin76a_01441	bin28a_00840	74.635	no	no	bin28a-->bin76a	0	0	0	1	0	bin28a	bin76a	d__Bacteria;p__Bacteroidota;c__Bacteroidia;o__AKYH767-A;f__OLB10;g__;s__	d__Bacteria;p__Bacteroidota;c__Bacteroidia;o__Chitinophagales;f__UBA10324;g__BJGO01;s__
bin285a_00203	bin28a_02684	76.156	no	no	bin28a-->bin285a	0	0	1	0	0	bin28a	bin285a	d__Bacteria;p__Bacteroidota;c__Bacteroidia;o__AKYH767-A;f__OLB10;g__;s__	d__Bacteria;p__Bacteroidota;c__Bacteroidia;o__Chitinophagales;f__LD1;g__Bog-950;s__
bin285a_00884	bin28a_01661	94.366	no	no	bin28a-->bin285a	0	0	1	0	0	bin28a	bin285a	d__Bacteria;p__Bacteroidota;c__Bacteroidia;o__AKYH767-A;f__OLB10;g__;s__	d__Bacteria;p__Bacteroidota;c__Bacteroidia;o__Chitinophagales;f__LD1;g__Bog-950;s__
bin203a_01685	bin28a_02391	90.546	no	no	bin28a-->bin203a	0	0	1	0	0	bin28a	bin203a	d__Bacteria;p__Bacteroidota;c__Bacteroidia;o__AKYH767-A;f__OLB10;g__;s__	d__Bacteria;p__Bacteroidota;c__Bacteroidia;o__Chitinophagales;f__Chitinophagaceae;g__JACDAZ01;s__
bin22157a_02351	bin28a_00936	76.357	no	no	bin28a-->bin22157a	0	0	1	0	0	bin28a	bin22157a	d__Bacteria;p__Bacteroidota;c__Bacteroidia;o__AKYH767-A;f__OLB10;g__;s__	d__Bacteria;p__Bacteroidota;c__Bacteroidia;o__AKYH767;f__JACCXN01;g__JACCXN01;s__JACCXN01 sp013696965
bin22157a_02524	bin28a_03269	76.681	no	no	bin28a-->bin22157a	0	0	1	0	0	bin28a	bin22157a	d__Bacteria;p__Bacteroidota;c__Bacteroidia;o__AKYH767-A;f__OLB10;g__;s__	d__Bacteria;p__Bacteroidota;c__Bacteroidia;o__AKYH767;f__JACCXN01;g__JACCXN01;s__JACCXN01 sp013696965
bin22157a_03226	bin28a_03177	79.283	no	no	bin28a-->bin22157a	0	0	1	0	0	bin28a	bin22157a	d__Bacteria;p__Bacteroidota;c__Bacteroidia;o__AKYH767-A;f__OLB10;g__;s__	d__Bacteria;p__Bacteroidota;c__Bacteroidia;o__AKYH767;f__JACCXN01;g__JACCXN01;s__JACCXN01 sp013696965
bin22157a_03339	bin28a_03068	75.952	no	no	bin28a-->bin22157a	0	0	1	0	0	bin28a	bin22157a	d__Bacteria;p__Bacteroidota;c__Bacteroidia;o__AKYH767-A;f__OLB10;g__;s__	d__Bacteria;p__Bacteroidota;c__Bacteroidia;o__AKYH767;f__JACCXN01;g__JACCXN01;s__JACCXN01 sp013696965
MGR_bin339_01146	bin28a_03177	74.537	no	no	bin28a-->MGR_bin339	0	0	1	0	0	bin28a	MGR_bin339	d__Bacteria;p__Bacteroidota;c__Bacteroidia;o__AKYH767-A;f__OLB10;g__;s__	d__Bacteria;p__Bacteroidota;c__Bacteroidia;o__AKYH767;f__B-17BO;g__UBA2475;s__UBA2475 sp013816895
MGR_bin362_00929	bin28a_00936	75.18	no	no	bin28a-->MGR_bin362	0	0	1	0	0	bin28a	MGR_bin362	d__Bacteria;p__Bacteroidota;c__Bacteroidia;o__AKYH767-A;f__OLB10;g__;s__	d__Bacteria;p__Bacteroidota;c__Bacteroidia;o__AKYH767;f__2-12-FULL-35-15;g__2-12-FULL-35-15;s__
MGR_bin362_01306	bin28a_00543	75.731	no	no	bin28a-->MGR_bin362	0	0	1	0	0	bin28a	MGR_bin362	d__Bacteria;p__Bacteroidota;c__Bacteroidia;o__AKYH767-A;f__OLB10;g__;s__	d__Bacteria;p__Bacteroidota;c__Bacteroidia;o__AKYH767;f__2-12-FULL-35-15;g__2-12-FULL-35-15;s__
bin182b_02772	bin28a_00087	82.188	no	no	bin28a-->bin182b	0	0	1	0	0	bin28a	bin182b	d__Bacteria;p__Bacteroidota;c__Bacteroidia;o__AKYH767-A;f__OLB10;g__;s__	d__Bacteria;p__Bacteroidota;c__Bacteroidia;o__AKYH767;f__2-12-FULL-35-15;g__2-12-FULL-35-15;s__
bin182b_02784	bin28a_00100	82.385	no	no	bin28a-->bin182b	0	0	1	0	0	bin28a	bin182b	d__Bacteria;p__Bacteroidota;c__Bacteroidia;o__AKYH767-A;f__OLB10;g__;s__	d__Bacteria;p__Bacteroidota;c__Bacteroidia;o__AKYH767;f__2-12-FULL-35-15;g__2-12-FULL-35-15;s__
bin182b_02800	bin28a_00115	78.33	no	no	bin28a-->bin182b	0	0	1	0	0	bin28a	bin182b	d__Bacteria;p__Bacteroidota;c__Bacteroidia;o__AKYH767-A;f__OLB10;g__;s__	d__Bacteria;p__Bacteroidota;c__Bacteroidia;o__AKYH767;f__2-12-FULL-35-15;g__2-12-FULL-35-15;s__
bin182b_03410	bin28a_00089	79.545	no	no	bin28a-->bin182b	0	0	1	0	0	bin28a	bin182b	d__Bacteria;p__Bacteroidota;c__Bacteroidia;o__AKYH767-A;f__OLB10;g__;s__	d__Bacteria;p__Bacteroidota;c__Bacteroidia;o__AKYH767;f__2-12-FULL-35-15;g__2-12-FULL-35-15;s__
bin28a_03646	MGR_bin105_00076	89.451	no	no	bin28a-->MGR_bin105	1	1	0	0	0	bin28a	MGR_bin105	d__Bacteria;p__Bacteroidota;c__Bacteroidia;o__AKYH767-A;f__OLB10;g__;s__	d__Archaea;p__Thermoproteota;c__Nitrososphaeria;o__Nitrososphaerales;f__Nitrososphaeraceae;g__Nitrosocosmicus;s__
bin184a_02375	bin182b_02742	99.491	no	no	bin182b-->bin184a(80.0%)	1	1	1	1	1	bin182b	bin184a	d__Bacteria;p__Bacteroidota;c__Bacteroidia;o__AKYH767;f__2-12-FULL-35-15;g__2-12-FULL-35-15;s__	d__Bacteria;p__Verrucomicrobiota;c__Verrucomicrobiae;o__Chthoniobacterales;f__UBA10450;g__JACCTI01;s__
bin184a_02377	bin182b_02740	99.863	no	no	bin182b-->bin184a	1	1	1	1	1	bin182b	bin184a	d__Bacteria;p__Bacteroidota;c__Bacteroidia;o__AKYH767;f__2-12-FULL-35-15;g__2-12-FULL-35-15;s__	d__Bacteria;p__Verrucomicrobiota;c__Verrucomicrobiae;o__Chthoniobacterales;f__UBA10450;g__JACCTI01;s__
MGR_bin362_00576	bin670a_04070	81.897	no	no	MGR_bin362-->bin670a	0	0	1	1	0	MGR_bin362	bin670a	d__Bacteria;p__Bacteroidota;c__Bacteroidia;o__AKYH767;f__2-12-FULL-35-15;g__2-12-FULL-35-15;s__	d__Bacteria;p__Bacteroidota;c__Bacteroidia;o__Sphingobacteriales;f__Sphingobacteriaceae;g__;s__
bin182b_02636	bin670a_04070	74.908	no	no	bin182b-->bin670a	0	0	1	0	0	bin182b	bin670a	d__Bacteria;p__Bacteroidota;c__Bacteroidia;o__AKYH767;f__2-12-FULL-35-15;g__2-12-FULL-35-15;s__	d__Bacteria;p__Bacteroidota;c__Bacteroidia;o__Sphingobacteriales;f__Sphingobacteriaceae;g__;s__
bin182b_02192	bin3531a_01037	75.51	no	no	bin182b-->bin3531a	0	0	1	0	0	bin182b	bin3531a	d__Bacteria;p__Bacteroidota;c__Bacteroidia;o__AKYH767;f__2-12-FULL-35-15;g__2-12-FULL-35-15;s__	d__Bacteria;p__Bacteroidota;c__Bacteroidia;o__Flavobacteriales;f__Flavobacteriaceae;g__Flavobacterium;s__
MGR_bin340_02833	bin182b_05054	72.694	no	no	bin182b-->MGR_bin340	0	0	1	0	0	bin182b	MGR_bin340	d__Bacteria;p__Bacteroidota;c__Bacteroidia;o__AKYH767;f__2-12-FULL-35-15;g__2-12-FULL-35-15;s__	d__Bacteria;p__Bacteroidota;c__Bacteroidia;o__Chitinophagales;f__UBA10324;g__MGR-bin340;s__MGR-bin340 sp013816805
bin182b_00533	bin76a_02131	73.475	no	no	bin182b-->bin76a	0	0	1	0	0	bin182b	bin76a	d__Bacteria;p__Bacteroidota;c__Bacteroidia;o__AKYH767;f__2-12-FULL-35-15;g__2-12-FULL-35-15;s__	d__Bacteria;p__Bacteroidota;c__Bacteroidia;o__Chitinophagales;f__UBA10324;g__BJGO01;s__
bin76a_00786	MGR_bin362_00311	75.123	no	no	MGR_bin362-->bin76a	0	0	0	1	0	MGR_bin362	bin76a	d__Bacteria;p__Bacteroidota;c__Bacteroidia;o__AKYH767;f__2-12-FULL-35-15;g__2-12-FULL-35-15;s__	d__Bacteria;p__Bacteroidota;c__Bacteroidia;o__Chitinophagales;f__UBA10324;g__BJGO01;s__
bin76a_02911	MGR_bin362_01364	74.204	no	no	MGR_bin362-->bin76a	0	0	0	1	0	MGR_bin362	bin76a	d__Bacteria;p__Bacteroidota;c__Bacteroidia;o__AKYH767;f__2-12-FULL-35-15;g__2-12-FULL-35-15;s__	d__Bacteria;p__Bacteroidota;c__Bacteroidia;o__Chitinophagales;f__UBA10324;g__BJGO01;s__
MGR_bin362_00576	MGR_bin419_02700	78.411	no	no	MGR_bin362-->MGR_bin419	0	0	0	0	1	MGR_bin362	MGR_bin419	d__Bacteria;p__Bacteroidota;c__Bacteroidia;o__AKYH767;f__2-12-FULL-35-15;g__2-12-FULL-35-15;s__	d__Bacteria;p__Bacteroidota;c__Bacteroidia;o__Chitinophagales;f__Chitinophagaceae;g__UBA2791;s__
MGR_bin362_00719	MGR_bin290_01031	75	no	no	MGR_bin362-->MGR_bin290	0	0	1	0	0	MGR_bin362	MGR_bin290	d__Bacteria;p__Bacteroidota;c__Bacteroidia;o__AKYH767;f__2-12-FULL-35-15;g__2-12-FULL-35-15;s__	d__Bacteria;p__Bacteroidota;c__Bacteroidia;o__Chitinophagales;f__Chitinophagaceae;g__Palsa-955;s__Palsa-955 sp013694745
MGR_bin362_00936	MGR_bin290_00167	76.791	no	no	MGR_bin362-->MGR_bin290	0	0	0	0	1	MGR_bin362	MGR_bin290	d__Bacteria;p__Bacteroidota;c__Bacteroidia;o__AKYH767;f__2-12-FULL-35-15;g__2-12-FULL-35-15;s__	d__Bacteria;p__Bacteroidota;c__Bacteroidia;o__Chitinophagales;f__Chitinophagaceae;g__Palsa-955;s__Palsa-955 sp013694745
MGR_bin362_01058	bin228a_01885	72.629	no	no	MGR_bin362-->bin228a	0	0	1	0	0	MGR_bin362	bin228a	d__Bacteria;p__Bacteroidota;c__Bacteroidia;o__AKYH767;f__2-12-FULL-35-15;g__2-12-FULL-35-15;s__	d__Bacteria;p__Bacteroidota;c__Bacteroidia;o__Chitinophagales;f__Chitinophagaceae;g__MGR-bin208;s__MGR-bin208 sp013696395
bin228a_01937	bin182b_00741	91.738	no	no	bin182b-->bin228a	0	0	0	1	0	bin182b	bin228a	d__Bacteria;p__Bacteroidota;c__Bacteroidia;o__AKYH767;f__2-12-FULL-35-15;g__2-12-FULL-35-15;s__	d__Bacteria;p__Bacteroidota;c__Bacteroidia;o__Chitinophagales;f__Chitinophagaceae;g__MGR-bin208;s__MGR-bin208 sp013696395
MGR_bin362_00037	bin22157a_02732	78.129	no	no	MGR_bin362-->bin22157a	0	0	0	0	1	MGR_bin362	bin22157a	d__Bacteria;p__Bacteroidota;c__Bacteroidia;o__AKYH767;f__2-12-FULL-35-15;g__2-12-FULL-35-15;s__	d__Bacteria;p__Bacteroidota;c__Bacteroidia;o__AKYH767;f__JACCXN01;g__JACCXN01;s__JACCXN01 sp013696965
MGR_bin362_01426	bin22157a_01970	75.8	no	no	MGR_bin362-->bin22157a	0	0	0	0	1	MGR_bin362	bin22157a	d__Bacteria;p__Bacteroidota;c__Bacteroidia;o__AKYH767;f__2-12-FULL-35-15;g__2-12-FULL-35-15;s__	d__Bacteria;p__Bacteroidota;c__Bacteroidia;o__AKYH767;f__JACCXN01;g__JACCXN01;s__JACCXN01 sp013696965
MGR_bin339_00397	bin182b_04969	79.73	no	no	bin182b-->MGR_bin339	0	0	0	1	0	bin182b	MGR_bin339	d__Bacteria;p__Bacteroidota;c__Bacteroidia;o__AKYH767;f__2-12-FULL-35-15;g__2-12-FULL-35-15;s__	d__Bacteria;p__Bacteroidota;c__Bacteroidia;o__AKYH767;f__B-17BO;g__UBA2475;s__UBA2475 sp013816895
MGR_bin339_00804	MGR_bin424_00810	78.359	no	no	MGR_bin424-->MGR_bin339	0	0	0	1	1	MGR_bin424	MGR_bin339	d__Bacteria;p__Bacteroidota;c__Bacteroidia;o__AKYH767;f__2-12-FULL-35-15;g__2-12-FULL-35-15;s__	d__Bacteria;p__Bacteroidota;c__Bacteroidia;o__AKYH767;f__B-17BO;g__UBA2475;s__UBA2475 sp013816895
bin182b_00716	bin144a_00823	98.314	no	no	bin182b-->bin144a	0	0	0	1	1	bin182b	bin144a	d__Bacteria;p__Bacteroidota;c__Bacteroidia;o__AKYH767;f__2-12-FULL-35-15;g__2-12-FULL-35-15;s__	d__Bacteria;p__Bacteroidota;c__Bacteroidia;o__AKYH767;f__B-17BO;g__UBA2475;s__
bin535a_00854	MGR_bin362_01958	82.192	no	no	MGR_bin362-->bin535a	0	0	0	1	1	MGR_bin362	bin535a	d__Bacteria;p__Bacteroidota;c__Bacteroidia;o__AKYH767;f__2-12-FULL-35-15;g__2-12-FULL-35-15;s__	d__Bacteria;p__Bacteroidota;c__Bacteroidia;o__AKYH767;f__B-17BO;g__UBA2475;s__
MGR_bin362_00256	bin28a_01726	76.871	no	no	MGR_bin362-->bin28a	0	0	1	0	0	MGR_bin362	bin28a	d__Bacteria;p__Bacteroidota;c__Bacteroidia;o__AKYH767;f__2-12-FULL-35-15;g__2-12-FULL-35-15;s__	d__Bacteria;p__Bacteroidota;c__Bacteroidia;o__AKYH767-A;f__OLB10;g__;s__
MGR_bin424_01067	bin28a_03226	78.541	no	no	MGR_bin424-->bin28a	0	0	1	1	0	MGR_bin424	bin28a	d__Bacteria;p__Bacteroidota;c__Bacteroidia;o__AKYH767;f__2-12-FULL-35-15;g__2-12-FULL-35-15;s__	d__Bacteria;p__Bacteroidota;c__Bacteroidia;o__AKYH767-A;f__OLB10;g__;s__
bin182b_00740	bin28a_01659	87.561	no	no	bin182b-->bin28a	0	0	1	0	0	bin182b	bin28a	d__Bacteria;p__Bacteroidota;c__Bacteroidia;o__AKYH767;f__2-12-FULL-35-15;g__2-12-FULL-35-15;s__	d__Bacteria;p__Bacteroidota;c__Bacteroidia;o__AKYH767-A;f__OLB10;g__;s__
bin182b_00741	bin28a_01660	88.251	no	no	bin182b-->bin28a	0	0	1	0	0	bin182b	bin28a	d__Bacteria;p__Bacteroidota;c__Bacteroidia;o__AKYH767;f__2-12-FULL-35-15;g__2-12-FULL-35-15;s__	d__Bacteria;p__Bacteroidota;c__Bacteroidia;o__AKYH767-A;f__OLB10;g__;s__
bin182b_02775	bin28a_00089	83.562	no	no	bin182b-->bin28a	0	0	1	0	0	bin182b	bin28a	d__Bacteria;p__Bacteroidota;c__Bacteroidia;o__AKYH767;f__2-12-FULL-35-15;g__2-12-FULL-35-15;s__	d__Bacteria;p__Bacteroidota;c__Bacteroidia;o__AKYH767-A;f__OLB10;g__;s__
bin182b_02798	bin28a_00111	81.102	no	no	bin182b-->bin28a	0	0	1	0	0	bin182b	bin28a	d__Bacteria;p__Bacteroidota;c__Bacteroidia;o__AKYH767;f__2-12-FULL-35-15;g__2-12-FULL-35-15;s__	d__Bacteria;p__Bacteroidota;c__Bacteroidia;o__AKYH767-A;f__OLB10;g__;s__
bin535a_00123	MGR_bin353_01243	94.488	no	no	bin535a-->MGR_bin353(66.67%)	0	0	1	1	1	bin535a	MGR_bin353	d__Bacteria;p__Bacteroidota;c__Bacteroidia;o__AKYH767;f__B-17BO;g__UBA2475;s__	d__Bacteria;p__Bacteroidota;c__Bacteroidia;o__Chitinophagales;f__Chitinophagaceae;g__Palsa-955;s__
bin144a_02834	bin670a_03837	77.027	no	no	bin144a-->bin670a	0	0	1	0	0	bin144a	bin670a	d__Bacteria;p__Bacteroidota;c__Bacteroidia;o__AKYH767;f__B-17BO;g__UBA2475;s__	d__Bacteria;p__Bacteroidota;c__Bacteroidia;o__Sphingobacteriales;f__Sphingobacteriaceae;g__;s__
bin535a_02861	bin670a_04070	80.379	no	no	bin535a-->bin670a	0	0	0	1	0	bin535a	bin670a	d__Bacteria;p__Bacteroidota;c__Bacteroidia;o__AKYH767;f__B-17BO;g__UBA2475;s__	d__Bacteria;p__Bacteroidota;c__Bacteroidia;o__Sphingobacteriales;f__Sphingobacteriaceae;g__;s__
bin144a_00011	MGR_bin340_00872	76.214	no	no	bin144a-->MGR_bin340	0	0	0	1	0	bin144a	MGR_bin340	d__Bacteria;p__Bacteroidota;c__Bacteroidia;o__AKYH767;f__B-17BO;g__UBA2475;s__	d__Bacteria;p__Bacteroidota;c__Bacteroidia;o__Chitinophagales;f__UBA10324;g__MGR-bin340;s__MGR-bin340 sp013816805
bin20849a_02348	bin1818a_01428	77.862	no	no	bin20849a-->bin1818a	0	0	0	1	1	bin20849a	bin1818a	d__Bacteria;p__Bacteroidota;c__Bacteroidia;o__AKYH767;f__B-17BO;g__UBA2475;s__	d__Bacteria;p__Bacteroidota;c__Bacteroidia;o__Chitinophagales;f__LD1;g__Bog-950;s__
bin535a_02861	MGR_bin419_02700	78.756	no	no	bin535a-->MGR_bin419	0	0	0	0	1	bin535a	MGR_bin419	d__Bacteria;p__Bacteroidota;c__Bacteroidia;o__AKYH767;f__B-17BO;g__UBA2475;s__	d__Bacteria;p__Bacteroidota;c__Bacteroidia;o__Chitinophagales;f__Chitinophagaceae;g__UBA2791;s__
bin85a_02967	bin20849a_00062	82.243	no	no	bin20849a-->bin85a	0	0	1	0	0	bin20849a	bin85a	d__Bacteria;p__Bacteroidota;c__Bacteroidia;o__AKYH767;f__B-17BO;g__UBA2475;s__	d__Bacteria;p__Bacteroidota;c__Bacteroidia;o__Chitinophagales;f__Chitinophagaceae;g__Segetibacter;s__
MGR_bin353_01244	bin535a_00122	93.305	no	no	bin535a-->MGR_bin353	0	0	1	1	0	bin535a	MGR_bin353	d__Bacteria;p__Bacteroidota;c__Bacteroidia;o__AKYH767;f__B-17BO;g__UBA2475;s__	d__Bacteria;p__Bacteroidota;c__Bacteroidia;o__Chitinophagales;f__Chitinophagaceae;g__Palsa-955;s__
bin144a_01114	MGR_bin353_00960	78.82	no	no	bin144a-->MGR_bin353	0	0	0	0	1	bin144a	MGR_bin353	d__Bacteria;p__Bacteroidota;c__Bacteroidia;o__AKYH767;f__B-17BO;g__UBA2475;s__	d__Bacteria;p__Bacteroidota;c__Bacteroidia;o__Chitinophagales;f__Chitinophagaceae;g__Palsa-955;s__
bin144a_01115	MGR_bin353_00957	76.209	no	no	bin144a-->MGR_bin353	0	0	0	0	1	bin144a	MGR_bin353	d__Bacteria;p__Bacteroidota;c__Bacteroidia;o__AKYH767;f__B-17BO;g__UBA2475;s__	d__Bacteria;p__Bacteroidota;c__Bacteroidia;o__Chitinophagales;f__Chitinophagaceae;g__Palsa-955;s__
bin535a_00122	MGR_bin353_01244	93.305	no	no	bin535a-->MGR_bin353	0	0	0	0	1	bin535a	MGR_bin353	d__Bacteria;p__Bacteroidota;c__Bacteroidia;o__AKYH767;f__B-17BO;g__UBA2475;s__	d__Bacteria;p__Bacteroidota;c__Bacteroidia;o__Chitinophagales;f__Chitinophagaceae;g__Palsa-955;s__
bin535a_02964	MGR_bin353_01242	92.724	no	no	bin535a-->MGR_bin353	0	0	1	1	1	bin535a	MGR_bin353	d__Bacteria;p__Bacteroidota;c__Bacteroidia;o__AKYH767;f__B-17BO;g__UBA2475;s__	d__Bacteria;p__Bacteroidota;c__Bacteroidia;o__Chitinophagales;f__Chitinophagaceae;g__Palsa-955;s__
bin535a_03860	MGR_bin353_00018	98.333	no	no	bin535a-->MGR_bin353	0	0	1	0	0	bin535a	MGR_bin353	d__Bacteria;p__Bacteroidota;c__Bacteroidia;o__AKYH767;f__B-17BO;g__UBA2475;s__	d__Bacteria;p__Bacteroidota;c__Bacteroidia;o__Chitinophagales;f__Chitinophagaceae;g__Palsa-955;s__
bin535a_03954	MGR_bin353_01242	92.64	no	no	bin535a-->MGR_bin353	0	0	1	1	1	bin535a	MGR_bin353	d__Bacteria;p__Bacteroidota;c__Bacteroidia;o__AKYH767;f__B-17BO;g__UBA2475;s__	d__Bacteria;p__Bacteroidota;c__Bacteroidia;o__Chitinophagales;f__Chitinophagaceae;g__Palsa-955;s__
bin535a_04646	MGR_bin353_01242	92.64	no	no	bin535a-->MGR_bin353	0	0	1	1	1	bin535a	MGR_bin353	d__Bacteria;p__Bacteroidota;c__Bacteroidia;o__AKYH767;f__B-17BO;g__UBA2475;s__	d__Bacteria;p__Bacteroidota;c__Bacteroidia;o__Chitinophagales;f__Chitinophagaceae;g__Palsa-955;s__
bin535a_04648	MGR_bin353_01242	92.809	no	no	bin535a-->MGR_bin353	0	0	1	1	1	bin535a	MGR_bin353	d__Bacteria;p__Bacteroidota;c__Bacteroidia;o__AKYH767;f__B-17BO;g__UBA2475;s__	d__Bacteria;p__Bacteroidota;c__Bacteroidia;o__Chitinophagales;f__Chitinophagaceae;g__Palsa-955;s__
bin535a_00547	bin228a_01363	74.571	no	no	bin535a-->bin228a	0	0	0	0	1	bin535a	bin228a	d__Bacteria;p__Bacteroidota;c__Bacteroidia;o__AKYH767;f__B-17BO;g__UBA2475;s__	d__Bacteria;p__Bacteroidota;c__Bacteroidia;o__Chitinophagales;f__Chitinophagaceae;g__MGR-bin208;s__MGR-bin208 sp013696395
bin535a_01098	bin228a_02454	79.73	no	no	bin535a-->bin228a	0	0	0	0	1	bin535a	bin228a	d__Bacteria;p__Bacteroidota;c__Bacteroidia;o__AKYH767;f__B-17BO;g__UBA2475;s__	d__Bacteria;p__Bacteroidota;c__Bacteroidia;o__Chitinophagales;f__Chitinophagaceae;g__MGR-bin208;s__MGR-bin208 sp013696395
bin535a_02588	MGR_bin269_02029	73.218	no	no	bin535a-->MGR_bin269	0	0	0	0	1	bin535a	MGR_bin269	d__Bacteria;p__Bacteroidota;c__Bacteroidia;o__AKYH767;f__B-17BO;g__UBA2475;s__	d__Bacteria;p__Bacteroidota;c__Bacteroidia;o__Chitinophagales;f__Chitinophagaceae;g__JACDAZ01;s__JACDAZ01 sp013695175
bin535a_02516	bin427a_00272	77.946	no	no	bin535a-->bin427a	0	0	0	0	1	bin535a	bin427a	d__Bacteria;p__Bacteroidota;c__Bacteroidia;o__AKYH767;f__B-17BO;g__UBA2475;s__	d__Bacteria;p__Bacteroidota;c__Bacteroidia;o__Chitinophagales;f__Chitinophagaceae;g__Ferruginibacter;s__
bin535a_03429	bin22157a_00973	77.467	no	no	bin535a-->bin22157a	0	0	0	0	1	bin535a	bin22157a	d__Bacteria;p__Bacteroidota;c__Bacteroidia;o__AKYH767;f__B-17BO;g__UBA2475;s__	d__Bacteria;p__Bacteroidota;c__Bacteroidia;o__AKYH767;f__JACCXN01;g__JACCXN01;s__JACCXN01 sp013696965
bin535a_00192	MGR_bin362_01183	76.504	no	no	bin535a-->MGR_bin362	0	0	0	0	1	bin535a	MGR_bin362	d__Bacteria;p__Bacteroidota;c__Bacteroidia;o__AKYH767;f__B-17BO;g__UBA2475;s__	d__Bacteria;p__Bacteroidota;c__Bacteroidia;o__AKYH767;f__2-12-FULL-35-15;g__2-12-FULL-35-15;s__
bin144a_03649	bin5049a_01196	78.187	no	no	bin144a-->bin5049a	0	0	1	0	0	bin144a	bin5049a	d__Bacteria;p__Bacteroidota;c__Bacteroidia;o__AKYH767;f__B-17BO;g__UBA2475;s__	d__Bacteria;p__Acidobacteriota;c__Blastocatellia;o__Pyrinomonadales;f__Pyrinomonadaceae;g__OLB17;s__
bin144a_04081	MGR_bin105_00433	99.676	no	no	bin144a-->MGR_bin105	1	1	0	0	0	bin144a	MGR_bin105	d__Bacteria;p__Bacteroidota;c__Bacteroidia;o__AKYH767;f__B-17BO;g__UBA2475;s__	d__Archaea;p__Thermoproteota;c__Nitrososphaeria;o__Nitrososphaerales;f__Nitrososphaeraceae;g__Nitrosocosmicus;s__
bin535a_00184	MGR_bin105_00922	94.19	no	no	bin535a-->MGR_bin105	1	0	0	1	0	bin535a	MGR_bin105	d__Bacteria;p__Bacteroidota;c__Bacteroidia;o__AKYH767;f__B-17BO;g__UBA2475;s__	d__Archaea;p__Thermoproteota;c__Nitrososphaeria;o__Nitrososphaerales;f__Nitrososphaeraceae;g__Nitrosocosmicus;s__
bin535a_00527	MGR_bin105_01686	98.511	no	no	bin535a-->MGR_bin105	1	1	1	1	1	bin535a	MGR_bin105	d__Bacteria;p__Bacteroidota;c__Bacteroidia;o__AKYH767;f__B-17BO;g__UBA2475;s__	d__Archaea;p__Thermoproteota;c__Nitrososphaeria;o__Nitrososphaerales;f__Nitrososphaeraceae;g__Nitrosocosmicus;s__
bin535a_01296	MGR_bin105_00922	97.239	no	no	bin535a-->MGR_bin105	1	1	1	1	1	bin535a	MGR_bin105	d__Bacteria;p__Bacteroidota;c__Bacteroidia;o__AKYH767;f__B-17BO;g__UBA2475;s__	d__Archaea;p__Thermoproteota;c__Nitrososphaeria;o__Nitrososphaerales;f__Nitrososphaeraceae;g__Nitrosocosmicus;s__
MGR_bin173_02752	bin23a_04289	72.899	no	no	MGR_bin173-->bin23a	0	0	0	1	1	MGR_bin173	bin23a	d__Bacteria;p__Bacteroidota;c__Bacteroidia;o__AKYH767;f__B-17BO;g__UBA2475;s__UBA2475 sp013697245	d__Bacteria;p__Bacteroidota;c__Bacteroidia;o__Cytophagales;f__Cyclobacteriaceae;g__Ohtaekwangia;s__
bin76a_00383	MGR_bin173_02648	71.642	no	no	MGR_bin173-->bin76a	0	0	0	1	0	MGR_bin173	bin76a	d__Bacteria;p__Bacteroidota;c__Bacteroidia;o__AKYH767;f__B-17BO;g__UBA2475;s__UBA2475 sp013697245	d__Bacteria;p__Bacteroidota;c__Bacteroidia;o__Chitinophagales;f__UBA10324;g__BJGO01;s__
MGR_bin173_02028	MGR_bin353_01483	80.204	no	no	MGR_bin173-->MGR_bin353	0	0	0	0	1	MGR_bin173	MGR_bin353	d__Bacteria;p__Bacteroidota;c__Bacteroidia;o__AKYH767;f__B-17BO;g__UBA2475;s__UBA2475 sp013697245	d__Bacteria;p__Bacteroidota;c__Bacteroidia;o__Chitinophagales;f__Chitinophagaceae;g__Palsa-955;s__
MGR_bin351_01678	MGR_bin65_00828	74.8	no	no	MGR_bin351-->MGR_bin65	1	0	0	0	0	MGR_bin351	MGR_bin65	d__Bacteria;p__Bacteroidota;c__Bacteroidia;o__AKYH767;f__B-17BO;g__UBA2475;s__UBA2475 sp013816615	d__Bacteria;p__Gemmatimonadota;c__Gemmatimonadetes;o__Gemmatimonadales;f__GWC2-71-9;g__JACDDX01;s__
bin23a_01851	MGR_bin351_03141	80.124	no	no	MGR_bin351-->bin23a	0	0	0	1	0	MGR_bin351	bin23a	d__Bacteria;p__Bacteroidota;c__Bacteroidia;o__AKYH767;f__B-17BO;g__UBA2475;s__UBA2475 sp013816615	d__Bacteria;p__Bacteroidota;c__Bacteroidia;o__Cytophagales;f__Cyclobacteriaceae;g__Ohtaekwangia;s__
MGR_bin351_00798	MGR_bin424_01103	78.835	no	no	MGR_bin351-->MGR_bin424	0	0	0	1	1	MGR_bin351	MGR_bin424	d__Bacteria;p__Bacteroidota;c__Bacteroidia;o__AKYH767;f__B-17BO;g__UBA2475;s__UBA2475 sp013816615	d__Bacteria;p__Bacteroidota;c__Bacteroidia;o__AKYH767;f__2-12-FULL-35-15;g__2-12-FULL-35-15;s__
MGR_bin351_01683	MGR_bin165_01497	79.938	no	no	MGR_bin351-->MGR_bin165	0	0	0	1	0	MGR_bin351	MGR_bin165	d__Bacteria;p__Bacteroidota;c__Bacteroidia;o__AKYH767;f__B-17BO;g__UBA2475;s__UBA2475 sp013816615	d__Bacteria;p__Acidobacteriota;c__Blastocatellia;o__Pyrinomonadales;f__Pyrinomonadaceae;g__GCA-002050365;s__
MGR_bin339_02530	MGR_bin239_01830	76.448	no	no	MGR_bin339-->MGR_bin239	0	0	0	0	1	MGR_bin339	MGR_bin239	d__Bacteria;p__Bacteroidota;c__Bacteroidia;o__AKYH767;f__B-17BO;g__UBA2475;s__UBA2475 sp013816895	d__Bacteria;p__Bacteroidota;c__Bacteroidia;o__Chitinophagales;f__UBA10324;g__JACCZZ01;s__JACCZZ01 sp013695775
MGR_bin339_00710	bin285a_00881	86.047	no	no	MGR_bin339-->bin285a	0	0	0	1	1	MGR_bin339	bin285a	d__Bacteria;p__Bacteroidota;c__Bacteroidia;o__AKYH767;f__B-17BO;g__UBA2475;s__UBA2475 sp013816895	d__Bacteria;p__Bacteroidota;c__Bacteroidia;o__Chitinophagales;f__LD1;g__Bog-950;s__
MGR_bin339_00703	bin8918a_02008	88.947	no	no	MGR_bin339-->bin8918a	0	0	0	0	1	MGR_bin339	bin8918a	d__Bacteria;p__Bacteroidota;c__Bacteroidia;o__AKYH767;f__B-17BO;g__UBA2475;s__UBA2475 sp013816895	d__Bacteria;p__Bacteroidota;c__Bacteroidia;o__Chitinophagales;f__Chitinophagaceae;g__Flavisolibacter;s__Flavisolibacter sp002050435
MGR_bin339_00704	bin22157a_02865	90.401	no	no	MGR_bin339-->bin22157a	0	0	0	0	1	MGR_bin339	bin22157a	d__Bacteria;p__Bacteroidota;c__Bacteroidia;o__AKYH767;f__B-17BO;g__UBA2475;s__UBA2475 sp013816895	d__Bacteria;p__Bacteroidota;c__Bacteroidia;o__AKYH767;f__JACCXN01;g__JACCXN01;s__JACCXN01 sp013696965
MGR_bin339_01085	MGR_bin362_00773	83.861	no	no	MGR_bin339-->MGR_bin362	0	0	0	1	1	MGR_bin339	MGR_bin362	d__Bacteria;p__Bacteroidota;c__Bacteroidia;o__AKYH767;f__B-17BO;g__UBA2475;s__UBA2475 sp013816895	d__Bacteria;p__Bacteroidota;c__Bacteroidia;o__AKYH767;f__2-12-FULL-35-15;g__2-12-FULL-35-15;s__
MGR_bin339_01721	MGR_bin362_00818	77.778	no	no	MGR_bin339-->MGR_bin362	0	0	0	0	1	MGR_bin339	MGR_bin362	d__Bacteria;p__Bacteroidota;c__Bacteroidia;o__AKYH767;f__B-17BO;g__UBA2475;s__UBA2475 sp013816895	d__Bacteria;p__Bacteroidota;c__Bacteroidia;o__AKYH767;f__2-12-FULL-35-15;g__2-12-FULL-35-15;s__
MGR_bin339_02057	MGR_bin362_00774	83.962	no	no	MGR_bin339-->MGR_bin362	0	0	0	1	1	MGR_bin339	MGR_bin362	d__Bacteria;p__Bacteroidota;c__Bacteroidia;o__AKYH767;f__B-17BO;g__UBA2475;s__UBA2475 sp013816895	d__Bacteria;p__Bacteroidota;c__Bacteroidia;o__AKYH767;f__2-12-FULL-35-15;g__2-12-FULL-35-15;s__
MGR_bin339_02162	bin28a_02816	82.095	no	no	MGR_bin339-->bin28a	0	0	0	1	0	MGR_bin339	bin28a	d__Bacteria;p__Bacteroidota;c__Bacteroidia;o__AKYH767;f__B-17BO;g__UBA2475;s__UBA2475 sp013816895	d__Bacteria;p__Bacteroidota;c__Bacteroidia;o__AKYH767-A;f__OLB10;g__;s__
MGR_bin440_01119	MGR_bin441_01683	82.54	no	no	MGR_bin440-->MGR_bin441	0	0	0	1	0	MGR_bin440	MGR_bin441	d__Bacteria;p__Bacteroidota;c__Bacteroidia;o__AKYH767;f__JACCXN01;g__;s__	d__Bacteria;p__Bacteroidota;c__Bacteroidia;o__Flavobacteriales;f__Flavobacteriaceae;g__Planktosalinus;s__
MGR_bin440_02263	bin379a_01799	94.712	no	no	MGR_bin440-->bin379a	0	0	1	0	0	MGR_bin440	bin379a	d__Bacteria;p__Bacteroidota;c__Bacteroidia;o__AKYH767;f__JACCXN01;g__;s__	d__Bacteria;p__Bacteroidota;c__Bacteroidia;o__Cytophagales;f__Cytophagaceae;g__;s__
MGR_bin440_01566	bin285a_01141	89.679	no	no	MGR_bin440-->bin285a	0	0	0	1	0	MGR_bin440	bin285a	d__Bacteria;p__Bacteroidota;c__Bacteroidia;o__AKYH767;f__JACCXN01;g__;s__	d__Bacteria;p__Bacteroidota;c__Bacteroidia;o__Chitinophagales;f__LD1;g__Bog-950;s__
MGR_bin440_00648	bin85a_03003	74.526	no	no	MGR_bin440-->bin85a	0	0	1	0	0	MGR_bin440	bin85a	d__Bacteria;p__Bacteroidota;c__Bacteroidia;o__AKYH767;f__JACCXN01;g__;s__	d__Bacteria;p__Bacteroidota;c__Bacteroidia;o__Chitinophagales;f__Chitinophagaceae;g__Segetibacter;s__
bin85a_04391	MGR_bin440_00251	76.684	no	no	MGR_bin440-->bin85a	0	0	1	0	0	MGR_bin440	bin85a	d__Bacteria;p__Bacteroidota;c__Bacteroidia;o__AKYH767;f__JACCXN01;g__;s__	d__Bacteria;p__Bacteroidota;c__Bacteroidia;o__Chitinophagales;f__Chitinophagaceae;g__Segetibacter;s__
MGR_bin269_02028	MGR_bin440_02233	82.836	no	no	MGR_bin440-->MGR_bin269	0	0	1	0	0	MGR_bin440	MGR_bin269	d__Bacteria;p__Bacteroidota;c__Bacteroidia;o__AKYH767;f__JACCXN01;g__;s__	d__Bacteria;p__Bacteroidota;c__Bacteroidia;o__Chitinophagales;f__Chitinophagaceae;g__JACDAZ01;s__JACDAZ01 sp013695175
MGR_bin440_00134	bin541a_02872	79.191	no	no	MGR_bin440-->bin541a	0	0	1	0	0	MGR_bin440	bin541a	d__Bacteria;p__Bacteroidota;c__Bacteroidia;o__AKYH767;f__JACCXN01;g__;s__	d__Bacteria;p__Bacteroidota;c__Bacteroidia;o__Chitinophagales;f__Chitinophagaceae;g__;s__
MGR_bin440_00382	MGR_bin362_00498	74.728	no	no	MGR_bin440-->MGR_bin362	0	0	0	1	0	MGR_bin440	MGR_bin362	d__Bacteria;p__Bacteroidota;c__Bacteroidia;o__AKYH767;f__JACCXN01;g__;s__	d__Bacteria;p__Bacteroidota;c__Bacteroidia;o__AKYH767;f__2-12-FULL-35-15;g__2-12-FULL-35-15;s__
MGR_bin440_01259	MGR_bin362_00008	77.153	no	no	MGR_bin440-->MGR_bin362	0	0	0	1	0	MGR_bin440	MGR_bin362	d__Bacteria;p__Bacteroidota;c__Bacteroidia;o__AKYH767;f__JACCXN01;g__;s__	d__Bacteria;p__Bacteroidota;c__Bacteroidia;o__AKYH767;f__2-12-FULL-35-15;g__2-12-FULL-35-15;s__
MGR_bin440_01735	bin28a_03177	78.704	no	no	MGR_bin440-->bin28a	0	0	0	1	0	MGR_bin440	bin28a	d__Bacteria;p__Bacteroidota;c__Bacteroidia;o__AKYH767;f__JACCXN01;g__;s__	d__Bacteria;p__Bacteroidota;c__Bacteroidia;o__AKYH767-A;f__OLB10;g__;s__
MGR_bin440_02080	bin28a_00700	76.197	no	no	MGR_bin440-->bin28a	0	0	0	1	0	MGR_bin440	bin28a	d__Bacteria;p__Bacteroidota;c__Bacteroidia;o__AKYH767;f__JACCXN01;g__;s__	d__Bacteria;p__Bacteroidota;c__Bacteroidia;o__AKYH767-A;f__OLB10;g__;s__
bin22157a_03193	bin670a_01693	76.149	no	no	bin22157a-->bin670a	0	0	1	0	0	bin22157a	bin670a	d__Bacteria;p__Bacteroidota;c__Bacteroidia;o__AKYH767;f__JACCXN01;g__JACCXN01;s__JACCXN01 sp013696965	d__Bacteria;p__Bacteroidota;c__Bacteroidia;o__Sphingobacteriales;f__Sphingobacteriaceae;g__;s__
bin22157a_01234	MGR_bin441_01986	82.54	no	no	bin22157a-->MGR_bin441	0	0	1	0	0	bin22157a	MGR_bin441	d__Bacteria;p__Bacteroidota;c__Bacteroidia;o__AKYH767;f__JACCXN01;g__JACCXN01;s__JACCXN01 sp013696965	d__Bacteria;p__Bacteroidota;c__Bacteroidia;o__Flavobacteriales;f__Flavobacteriaceae;g__Planktosalinus;s__
bin22157a_01990	bin379a_06055	73.7	no	no	bin22157a-->bin379a	0	0	1	0	0	bin22157a	bin379a	d__Bacteria;p__Bacteroidota;c__Bacteroidia;o__AKYH767;f__JACCXN01;g__JACCXN01;s__JACCXN01 sp013696965	d__Bacteria;p__Bacteroidota;c__Bacteroidia;o__Cytophagales;f__Cytophagaceae;g__;s__
bin76a_00484	bin22157a_01990	73.139	no	no	bin22157a-->bin76a	0	0	0	1	0	bin22157a	bin76a	d__Bacteria;p__Bacteroidota;c__Bacteroidia;o__AKYH767;f__JACCXN01;g__JACCXN01;s__JACCXN01 sp013696965	d__Bacteria;p__Bacteroidota;c__Bacteroidia;o__Chitinophagales;f__UBA10324;g__BJGO01;s__
bin285a_00104	bin22157a_00971	79.944	no	no	bin22157a-->bin285a	0	0	1	0	0	bin22157a	bin285a	d__Bacteria;p__Bacteroidota;c__Bacteroidia;o__AKYH767;f__JACCXN01;g__JACCXN01;s__JACCXN01 sp013696965	d__Bacteria;p__Bacteroidota;c__Bacteroidia;o__Chitinophagales;f__LD1;g__Bog-950;s__
bin22157a_03101	bin4886a_02321	73.463	no	no	bin22157a-->bin4886a	0	0	1	0	0	bin22157a	bin4886a	d__Bacteria;p__Bacteroidota;c__Bacteroidia;o__AKYH767;f__JACCXN01;g__JACCXN01;s__JACCXN01 sp013696965	d__Bacteria;p__Bacteroidota;c__Bacteroidia;o__CAILMK01;f__CAILMK01;g__;s__
bin144a_02482	bin22157a_02863	87.321	no	no	bin22157a-->bin144a	0	0	0	0	1	bin22157a	bin144a	d__Bacteria;p__Bacteroidota;c__Bacteroidia;o__AKYH767;f__JACCXN01;g__JACCXN01;s__JACCXN01 sp013696965	d__Bacteria;p__Bacteroidota;c__Bacteroidia;o__AKYH767;f__B-17BO;g__UBA2475;s__
bin22157a_00648	bin28a_01787	85.062	no	no	bin22157a-->bin28a	0	0	1	0	0	bin22157a	bin28a	d__Bacteria;p__Bacteroidota;c__Bacteroidia;o__AKYH767;f__JACCXN01;g__JACCXN01;s__JACCXN01 sp013696965	d__Bacteria;p__Bacteroidota;c__Bacteroidia;o__AKYH767-A;f__OLB10;g__;s__
bin22157a_01036	bin28a_00543	75.221	no	no	bin22157a-->bin28a	0	0	1	0	0	bin22157a	bin28a	d__Bacteria;p__Bacteroidota;c__Bacteroidia;o__AKYH767;f__JACCXN01;g__JACCXN01;s__JACCXN01 sp013696965	d__Bacteria;p__Bacteroidota;c__Bacteroidia;o__AKYH767-A;f__OLB10;g__;s__
bin22157a_01993	bin28a_02695	75.598	no	no	bin22157a-->bin28a	0	0	1	0	0	bin22157a	bin28a	d__Bacteria;p__Bacteroidota;c__Bacteroidia;o__AKYH767;f__JACCXN01;g__JACCXN01;s__JACCXN01 sp013696965	d__Bacteria;p__Bacteroidota;c__Bacteroidia;o__AKYH767-A;f__OLB10;g__;s__
bin22157a_03367	bin28a_00840	77.778	no	no	bin22157a-->bin28a	0	0	1	0	0	bin22157a	bin28a	d__Bacteria;p__Bacteroidota;c__Bacteroidia;o__AKYH767;f__JACCXN01;g__JACCXN01;s__JACCXN01 sp013696965	d__Bacteria;p__Bacteroidota;c__Bacteroidia;o__AKYH767-A;f__OLB10;g__;s__
bin952a_01364	bin670a_01515	73.541	no	no	bin952a-->bin670a	0	0	1	1	0	bin952a	bin670a	d__Bacteria;p__Bacteroidota;c__Bacteroidia;o__CAILMK01;f__CAILMK01;g__;s__	d__Bacteria;p__Bacteroidota;c__Bacteroidia;o__Sphingobacteriales;f__Sphingobacteriaceae;g__;s__
bin952a_02059	bin670a_01515	73.541	no	no	bin952a-->bin670a	0	0	1	1	0	bin952a	bin670a	d__Bacteria;p__Bacteroidota;c__Bacteroidia;o__CAILMK01;f__CAILMK01;g__;s__	d__Bacteria;p__Bacteroidota;c__Bacteroidia;o__Sphingobacteriales;f__Sphingobacteriaceae;g__;s__
bin952a_04352	bin670a_02304	74.57	no	no	bin952a-->bin670a	0	0	1	1	0	bin952a	bin670a	d__Bacteria;p__Bacteroidota;c__Bacteroidia;o__CAILMK01;f__CAILMK01;g__;s__	d__Bacteria;p__Bacteroidota;c__Bacteroidia;o__Sphingobacteriales;f__Sphingobacteriaceae;g__;s__
bin952a_04493	bin670a_01515	73.541	no	no	bin952a-->bin670a	0	0	1	1	0	bin952a	bin670a	d__Bacteria;p__Bacteroidota;c__Bacteroidia;o__CAILMK01;f__CAILMK01;g__;s__	d__Bacteria;p__Bacteroidota;c__Bacteroidia;o__Sphingobacteriales;f__Sphingobacteriaceae;g__;s__
bin76a_02544	bin4886a_01335	72.067	no	no	bin4886a-->bin76a	0	0	0	1	0	bin4886a	bin76a	d__Bacteria;p__Bacteroidota;c__Bacteroidia;o__CAILMK01;f__CAILMK01;g__;s__	d__Bacteria;p__Bacteroidota;c__Bacteroidia;o__Chitinophagales;f__UBA10324;g__BJGO01;s__
bin22157a_01998	bin4886a_00284	75.682	no	no	bin4886a-->bin22157a	0	0	1	0	0	bin4886a	bin22157a	d__Bacteria;p__Bacteroidota;c__Bacteroidia;o__CAILMK01;f__CAILMK01;g__;s__	d__Bacteria;p__Bacteroidota;c__Bacteroidia;o__AKYH767;f__JACCXN01;g__JACCXN01;s__JACCXN01 sp013696965
MGR_bin362_00311	bin4886a_00976	73.472	no	no	bin4886a-->MGR_bin362	0	0	1	0	0	bin4886a	MGR_bin362	d__Bacteria;p__Bacteroidota;c__Bacteroidia;o__CAILMK01;f__CAILMK01;g__;s__	d__Bacteria;p__Bacteroidota;c__Bacteroidia;o__AKYH767;f__2-12-FULL-35-15;g__2-12-FULL-35-15;s__
MGR_bin362_01634	bin4886a_02974	76.49	no	no	bin4886a-->MGR_bin362	0	0	1	0	0	bin4886a	MGR_bin362	d__Bacteria;p__Bacteroidota;c__Bacteroidia;o__CAILMK01;f__CAILMK01;g__;s__	d__Bacteria;p__Bacteroidota;c__Bacteroidia;o__AKYH767;f__2-12-FULL-35-15;g__2-12-FULL-35-15;s__
bin952a_00130	MGR_bin424_01454	75.815	no	no	bin952a-->MGR_bin424	0	0	0	1	0	bin952a	MGR_bin424	d__Bacteria;p__Bacteroidota;c__Bacteroidia;o__CAILMK01;f__CAILMK01;g__;s__	d__Bacteria;p__Bacteroidota;c__Bacteroidia;o__AKYH767;f__2-12-FULL-35-15;g__2-12-FULL-35-15;s__
bin4886a_03335	bin70a_01548	73.261	no	no	bin4886a-->bin70a	1	1	0	0	0	bin4886a	bin70a	d__Bacteria;p__Bacteroidota;c__Bacteroidia;o__CAILMK01;f__CAILMK01;g__;s__	d__Bacteria;p__Armatimonadota;c__Abditibacteria;o__Abditibacteriales;f__Abditibacteriaceae;g__;s__
bin541a_04724	bin670a_03930	80.06	no	no	bin541a-->bin670a	0	0	1	1	0	bin541a	bin670a	d__Bacteria;p__Bacteroidota;c__Bacteroidia;o__Chitinophagales;f__Chitinophagaceae;g__;s__	d__Bacteria;p__Bacteroidota;c__Bacteroidia;o__Sphingobacteriales;f__Sphingobacteriaceae;g__;s__
bin541a_02872	bin3531a_01935	75.155	no	no	bin541a-->bin3531a	0	0	1	1	0	bin541a	bin3531a	d__Bacteria;p__Bacteroidota;c__Bacteroidia;o__Chitinophagales;f__Chitinophagaceae;g__;s__	d__Bacteria;p__Bacteroidota;c__Bacteroidia;o__Flavobacteriales;f__Flavobacteriaceae;g__Flavobacterium;s__
bin541a_01141	bin379a_03902	75.072	no	no	bin541a-->bin379a	0	0	1	0	0	bin541a	bin379a	d__Bacteria;p__Bacteroidota;c__Bacteroidia;o__Chitinophagales;f__Chitinophagaceae;g__;s__	d__Bacteria;p__Bacteroidota;c__Bacteroidia;o__Cytophagales;f__Cytophagaceae;g__;s__
bin541a_03925	MGR_bin340_00439	75.982	no	no	bin541a-->MGR_bin340	0	0	0	1	0	bin541a	MGR_bin340	d__Bacteria;p__Bacteroidota;c__Bacteroidia;o__Chitinophagales;f__Chitinophagaceae;g__;s__	d__Bacteria;p__Bacteroidota;c__Bacteroidia;o__Chitinophagales;f__UBA10324;g__MGR-bin340;s__MGR-bin340 sp013816805
bin541a_00264	bin144a_01102	89.047	no	no	bin541a-->bin144a	0	0	1	1	0	bin541a	bin144a	d__Bacteria;p__Bacteroidota;c__Bacteroidia;o__Chitinophagales;f__Chitinophagaceae;g__;s__	d__Bacteria;p__Bacteroidota;c__Bacteroidia;o__AKYH767;f__B-17BO;g__UBA2475;s__
bin541a_01370	bin535a_03845	74.379	no	no	bin541a-->bin535a	0	0	1	0	0	bin541a	bin535a	d__Bacteria;p__Bacteroidota;c__Bacteroidia;o__Chitinophagales;f__Chitinophagaceae;g__;s__	d__Bacteria;p__Bacteroidota;c__Bacteroidia;o__AKYH767;f__B-17BO;g__UBA2475;s__
bin541a_02879	bin535a_01206	91.81	no	no	bin541a-->bin535a	0	0	1	1	0	bin541a	bin535a	d__Bacteria;p__Bacteroidota;c__Bacteroidia;o__Chitinophagales;f__Chitinophagaceae;g__;s__	d__Bacteria;p__Bacteroidota;c__Bacteroidia;o__AKYH767;f__B-17BO;g__UBA2475;s__
bin541a_03838	bin535a_01206	88.933	no	no	bin541a-->bin535a	0	0	1	1	0	bin541a	bin535a	d__Bacteria;p__Bacteroidota;c__Bacteroidia;o__Chitinophagales;f__Chitinophagaceae;g__;s__	d__Bacteria;p__Bacteroidota;c__Bacteroidia;o__AKYH767;f__B-17BO;g__UBA2475;s__
bin541a_02283	bin28a_02598	77.811	no	no	bin541a-->bin28a	0	0	1	0	0	bin541a	bin28a	d__Bacteria;p__Bacteroidota;c__Bacteroidia;o__Chitinophagales;f__Chitinophagaceae;g__;s__	d__Bacteria;p__Bacteroidota;c__Bacteroidia;o__AKYH767-A;f__OLB10;g__;s__
bin427a_00285	bin234a_00649	93.617	no	no	bin427a-->bin234a	0	0	1	1	0	bin427a	bin234a	d__Bacteria;p__Bacteroidota;c__Bacteroidia;o__Chitinophagales;f__Chitinophagaceae;g__Ferruginibacter;s__	d__Bacteria;p__Bacteroidota;c__Bacteroidia;o__Sphingobacteriales;f__Sphingobacteriaceae;g__;s__
MGR_bin243_00708	bin427a_01264	78.661	no	no	bin427a-->MGR_bin243	0	0	0	1	0	bin427a	MGR_bin243	d__Bacteria;p__Bacteroidota;c__Bacteroidia;o__Chitinophagales;f__Chitinophagaceae;g__Ferruginibacter;s__	d__Bacteria;p__Bacteroidota;c__Bacteroidia;o__Chitinophagales;f__UBA10324;g__JACCZZ01;s__JACCZZ01 sp013695715
bin427a_00272	bin144a_02204	78.392	no	no	bin427a-->bin144a	0	0	1	1	0	bin427a	bin144a	d__Bacteria;p__Bacteroidota;c__Bacteroidia;o__Chitinophagales;f__Chitinophagaceae;g__Ferruginibacter;s__	d__Bacteria;p__Bacteroidota;c__Bacteroidia;o__AKYH767;f__B-17BO;g__UBA2475;s__
bin427a_00221	MGR_bin196_00801	75.071	no	no	bin427a-->MGR_bin196	1	1	1	1	0	bin427a	MGR_bin196	d__Bacteria;p__Bacteroidota;c__Bacteroidia;o__Chitinophagales;f__Chitinophagaceae;g__Ferruginibacter;s__	d__Bacteria;p__Acidobacteriota;c__Blastocatellia;o__Pyrinomonadales;f__Pyrinomonadaceae;g__JACDCK01;s__
MGR_bin411_00283	MGR_bin408_00921	78.624	no	no	MGR_bin411-->MGR_bin408	1	1	0	0	0	MGR_bin411	MGR_bin408	d__Bacteria;p__Bacteroidota;c__Bacteroidia;o__Chitinophagales;f__Chitinophagaceae;g__Flavipsychrobacter;s__Flavipsychrobacter sp013815385	d__Bacteria;p__Chloroflexota;c__Anaerolineae;o__SBR1031;f__A4b;g__CFX2;s__
MGR_bin411_00918	bin685a_03269	73.519	no	no	MGR_bin411-->bin685a	0	0	0	1	0	MGR_bin411	bin685a	d__Bacteria;p__Bacteroidota;c__Bacteroidia;o__Chitinophagales;f__Chitinophagaceae;g__Flavipsychrobacter;s__Flavipsychrobacter sp013815385	d__Bacteria;p__Bacteroidota;c__Bacteroidia;o__Cytophagales;f__Cyclobacteriaceae;g__;s__
MGR_bin411_00036	MGR_bin340_00954	83.178	no	no	MGR_bin411-->MGR_bin340	0	0	0	1	0	MGR_bin411	MGR_bin340	d__Bacteria;p__Bacteroidota;c__Bacteroidia;o__Chitinophagales;f__Chitinophagaceae;g__Flavipsychrobacter;s__Flavipsychrobacter sp013815385	d__Bacteria;p__Bacteroidota;c__Bacteroidia;o__Chitinophagales;f__UBA10324;g__MGR-bin340;s__MGR-bin340 sp013816805
MGR_bin411_00037	MGR_bin340_00955	77.533	no	no	MGR_bin411-->MGR_bin340	0	0	0	1	0	MGR_bin411	MGR_bin340	d__Bacteria;p__Bacteroidota;c__Bacteroidia;o__Chitinophagales;f__Chitinophagaceae;g__Flavipsychrobacter;s__Flavipsychrobacter sp013815385	d__Bacteria;p__Bacteroidota;c__Bacteroidia;o__Chitinophagales;f__UBA10324;g__MGR-bin340;s__MGR-bin340 sp013816805
MGR_bin411_02038	bin4886a_04390	74.731	no	no	MGR_bin411-->bin4886a	0	0	0	1	0	MGR_bin411	bin4886a	d__Bacteria;p__Bacteroidota;c__Bacteroidia;o__Chitinophagales;f__Chitinophagaceae;g__Flavipsychrobacter;s__Flavipsychrobacter sp013815385	d__Bacteria;p__Bacteroidota;c__Bacteroidia;o__CAILMK01;f__CAILMK01;g__;s__
MGR_bin411_01252	MGR_bin173_03092	73.745	no	no	MGR_bin411-->MGR_bin173	0	0	1	1	0	MGR_bin411	MGR_bin173	d__Bacteria;p__Bacteroidota;c__Bacteroidia;o__Chitinophagales;f__Chitinophagaceae;g__Flavipsychrobacter;s__Flavipsychrobacter sp013815385	d__Bacteria;p__Bacteroidota;c__Bacteroidia;o__AKYH767;f__B-17BO;g__UBA2475;s__UBA2475 sp013697245
MGR_bin411_00038	MGR_bin362_00577	76.396	no	no	MGR_bin411-->MGR_bin362	0	0	1	0	0	MGR_bin411	MGR_bin362	d__Bacteria;p__Bacteroidota;c__Bacteroidia;o__Chitinophagales;f__Chitinophagaceae;g__Flavipsychrobacter;s__Flavipsychrobacter sp013815385	d__Bacteria;p__Bacteroidota;c__Bacteroidia;o__AKYH767;f__2-12-FULL-35-15;g__2-12-FULL-35-15;s__
MGR_bin411_00286	MGR_bin362_00608	72.828	no	no	MGR_bin411-->MGR_bin362	0	0	1	0	0	MGR_bin411	MGR_bin362	d__Bacteria;p__Bacteroidota;c__Bacteroidia;o__Chitinophagales;f__Chitinophagaceae;g__Flavipsychrobacter;s__Flavipsychrobacter sp013815385	d__Bacteria;p__Bacteroidota;c__Bacteroidia;o__AKYH767;f__2-12-FULL-35-15;g__2-12-FULL-35-15;s__
MGR_bin411_01710	MGR_bin362_01364	72.734	no	no	MGR_bin411-->MGR_bin362	0	0	0	1	0	MGR_bin411	MGR_bin362	d__Bacteria;p__Bacteroidota;c__Bacteroidia;o__Chitinophagales;f__Chitinophagaceae;g__Flavipsychrobacter;s__Flavipsychrobacter sp013815385	d__Bacteria;p__Bacteroidota;c__Bacteroidia;o__AKYH767;f__2-12-FULL-35-15;g__2-12-FULL-35-15;s__
bin8918a_02441	bin4a_04778	77.126	no	no	bin8918a-->bin4a	1	1	1	1	0	bin8918a	bin4a	d__Bacteria;p__Bacteroidota;c__Bacteroidia;o__Chitinophagales;f__Chitinophagaceae;g__Flavisolibacter;s__Flavisolibacter sp002050435	d__Bacteria;p__Nitrospirota;c__Nitrospiria;o__Nitrospirales;f__UBA8639;g__UBA8639;s__UBA8639 sp013817135
bin8918a_02627	bin4a_04360	80.8	no	no	bin8918a-->bin4a	0	0	0	1	0	bin8918a	bin4a	d__Bacteria;p__Bacteroidota;c__Bacteroidia;o__Chitinophagales;f__Chitinophagaceae;g__Flavisolibacter;s__Flavisolibacter sp002050435	d__Bacteria;p__Nitrospirota;c__Nitrospiria;o__Nitrospirales;f__UBA8639;g__UBA8639;s__UBA8639 sp013817135
bin8918a_01152	bin23a_02487	76.68	no	no	bin8918a-->bin23a	0	0	1	0	0	bin8918a	bin23a	d__Bacteria;p__Bacteroidota;c__Bacteroidia;o__Chitinophagales;f__Chitinophagaceae;g__Flavisolibacter;s__Flavisolibacter sp002050435	d__Bacteria;p__Bacteroidota;c__Bacteroidia;o__Cytophagales;f__Cyclobacteriaceae;g__Ohtaekwangia;s__
bin203a_01703	bin6273a_01827	100	no	no	bin203a-->bin6273a	0	1	1	1	0	bin203a	bin6273a	d__Bacteria;p__Bacteroidota;c__Bacteroidia;o__Chitinophagales;f__Chitinophagaceae;g__JACDAZ01;s__	d__Bacteria;p__Myxococcota;c__UBA796;o__UBA796;f__GCA-2862545;g__;s__
bin6273a_01827	bin203a_01703	100	no	no	bin203a-->bin6273a	1	0	0	0	0	bin203a	bin6273a	d__Bacteria;p__Bacteroidota;c__Bacteroidia;o__Chitinophagales;f__Chitinophagaceae;g__JACDAZ01;s__	d__Bacteria;p__Myxococcota;c__UBA796;o__UBA796;f__GCA-2862545;g__;s__
bin203a_01410	MGR_bin340_01790	78.519	no	no	bin203a-->MGR_bin340	0	0	0	1	0	bin203a	MGR_bin340	d__Bacteria;p__Bacteroidota;c__Bacteroidia;o__Chitinophagales;f__Chitinophagaceae;g__JACDAZ01;s__	d__Bacteria;p__Bacteroidota;c__Bacteroidia;o__Chitinophagales;f__UBA10324;g__MGR-bin340;s__MGR-bin340 sp013816805
bin203a_01684	bin285a_01141	88.531	no	no	bin203a-->bin285a	0	0	0	1	0	bin203a	bin285a	d__Bacteria;p__Bacteroidota;c__Bacteroidia;o__Chitinophagales;f__Chitinophagaceae;g__JACDAZ01;s__	d__Bacteria;p__Bacteroidota;c__Bacteroidia;o__Chitinophagales;f__LD1;g__Bog-950;s__
bin203a_00560	MGR_bin228_01070	74.645	no	no	bin203a-->MGR_bin228	1	1	1	0	0	bin203a	MGR_bin228	d__Bacteria;p__Bacteroidota;c__Bacteroidia;o__Chitinophagales;f__Chitinophagaceae;g__JACDAZ01;s__	d__Bacteria;p__Actinobacteriota;c__Thermoleophilia;o__Solirubrobacterales;f__Thermoleophilaceae;g__JAAYBF01;s__
MGR_bin269_01188	bin3531a_00214	72.608	no	no	MGR_bin269-->bin3531a	0	0	0	1	0	MGR_bin269	bin3531a	d__Bacteria;p__Bacteroidota;c__Bacteroidia;o__Chitinophagales;f__Chitinophagaceae;g__JACDAZ01;s__JACDAZ01 sp013695175	d__Bacteria;p__Bacteroidota;c__Bacteroidia;o__Flavobacteriales;f__Flavobacteriaceae;g__Flavobacterium;s__
MGR_bin269_01092	bin23a_01344	75.75	no	no	MGR_bin269-->bin23a	0	0	0	0	1	MGR_bin269	bin23a	d__Bacteria;p__Bacteroidota;c__Bacteroidia;o__Chitinophagales;f__Chitinophagaceae;g__JACDAZ01;s__JACDAZ01 sp013695175	d__Bacteria;p__Bacteroidota;c__Bacteroidia;o__Cytophagales;f__Cyclobacteriaceae;g__Ohtaekwangia;s__
MGR_bin269_01384	bin23a_01659	74.704	no	no	MGR_bin269-->bin23a	0	0	1	1	0	MGR_bin269	bin23a	d__Bacteria;p__Bacteroidota;c__Bacteroidia;o__Chitinophagales;f__Chitinophagaceae;g__JACDAZ01;s__JACDAZ01 sp013695175	d__Bacteria;p__Bacteroidota;c__Bacteroidia;o__Cytophagales;f__Cyclobacteriaceae;g__Ohtaekwangia;s__
MGR_bin269_02234	bin76a_03039	74.779	no	no	MGR_bin269-->bin76a	0	0	0	1	0	MGR_bin269	bin76a	d__Bacteria;p__Bacteroidota;c__Bacteroidia;o__Chitinophagales;f__Chitinophagaceae;g__JACDAZ01;s__JACDAZ01 sp013695175	d__Bacteria;p__Bacteroidota;c__Bacteroidia;o__Chitinophagales;f__UBA10324;g__BJGO01;s__
MGR_bin269_01766	bin85a_03448	89.45	no	no	MGR_bin269-->bin85a	0	0	0	0	1	MGR_bin269	bin85a	d__Bacteria;p__Bacteroidota;c__Bacteroidia;o__Chitinophagales;f__Chitinophagaceae;g__JACDAZ01;s__JACDAZ01 sp013695175	d__Bacteria;p__Bacteroidota;c__Bacteroidia;o__Chitinophagales;f__Chitinophagaceae;g__Segetibacter;s__
MGR_bin269_01558	MGR_bin290_01691	81.323	no	no	MGR_bin269-->MGR_bin290	0	0	0	0	1	MGR_bin269	MGR_bin290	d__Bacteria;p__Bacteroidota;c__Bacteroidia;o__Chitinophagales;f__Chitinophagaceae;g__JACDAZ01;s__JACDAZ01 sp013695175	d__Bacteria;p__Bacteroidota;c__Bacteroidia;o__Chitinophagales;f__Chitinophagaceae;g__Palsa-955;s__Palsa-955 sp013694745
MGR_bin269_01611	MGR_bin290_01040	77.989	no	no	MGR_bin269-->MGR_bin290	0	0	0	0	1	MGR_bin269	MGR_bin290	d__Bacteria;p__Bacteroidota;c__Bacteroidia;o__Chitinophagales;f__Chitinophagaceae;g__JACDAZ01;s__JACDAZ01 sp013695175	d__Bacteria;p__Bacteroidota;c__Bacteroidia;o__Chitinophagales;f__Chitinophagaceae;g__Palsa-955;s__Palsa-955 sp013694745
MGR_bin269_00132	MGR_bin192_01933	75.897	no	no	MGR_bin269-->MGR_bin192	0	0	0	0	1	MGR_bin269	MGR_bin192	d__Bacteria;p__Bacteroidota;c__Bacteroidia;o__Chitinophagales;f__Chitinophagaceae;g__JACDAZ01;s__JACDAZ01 sp013695175	d__Bacteria;p__Bacteroidota;c__Bacteroidia;o__Chitinophagales;f__Chitinophagaceae;g__Palsa-955;s__
MGR_bin269_00429	MGR_bin353_01031	78.446	no	no	MGR_bin269-->MGR_bin353	0	0	0	0	1	MGR_bin269	MGR_bin353	d__Bacteria;p__Bacteroidota;c__Bacteroidia;o__Chitinophagales;f__Chitinophagaceae;g__JACDAZ01;s__JACDAZ01 sp013695175	d__Bacteria;p__Bacteroidota;c__Bacteroidia;o__Chitinophagales;f__Chitinophagaceae;g__Palsa-955;s__
MGR_bin269_00970	MGR_bin353_01957	75.277	no	no	MGR_bin269-->MGR_bin353	0	0	0	0	1	MGR_bin269	MGR_bin353	d__Bacteria;p__Bacteroidota;c__Bacteroidia;o__Chitinophagales;f__Chitinophagaceae;g__JACDAZ01;s__JACDAZ01 sp013695175	d__Bacteria;p__Bacteroidota;c__Bacteroidia;o__Chitinophagales;f__Chitinophagaceae;g__Palsa-955;s__
MGR_bin269_01817	MGR_bin353_00093	76.99	no	no	MGR_bin269-->MGR_bin353	0	0	0	0	1	MGR_bin269	MGR_bin353	d__Bacteria;p__Bacteroidota;c__Bacteroidia;o__Chitinophagales;f__Chitinophagaceae;g__JACDAZ01;s__JACDAZ01 sp013695175	d__Bacteria;p__Bacteroidota;c__Bacteroidia;o__Chitinophagales;f__Chitinophagaceae;g__Palsa-955;s__
MGR_bin269_02893	MGR_bin192_01164	82.629	no	no	MGR_bin269-->MGR_bin192	0	0	0	0	1	MGR_bin269	MGR_bin192	d__Bacteria;p__Bacteroidota;c__Bacteroidia;o__Chitinophagales;f__Chitinophagaceae;g__JACDAZ01;s__JACDAZ01 sp013695175	d__Bacteria;p__Bacteroidota;c__Bacteroidia;o__Chitinophagales;f__Chitinophagaceae;g__Palsa-955;s__
MGR_bin269_02894	MGR_bin192_01163	81.265	no	no	MGR_bin269-->MGR_bin192	0	0	0	0	1	MGR_bin269	MGR_bin192	d__Bacteria;p__Bacteroidota;c__Bacteroidia;o__Chitinophagales;f__Chitinophagaceae;g__JACDAZ01;s__JACDAZ01 sp013695175	d__Bacteria;p__Bacteroidota;c__Bacteroidia;o__Chitinophagales;f__Chitinophagaceae;g__Palsa-955;s__
MGR_bin269_02895	MGR_bin192_01162	81.366	no	no	MGR_bin269-->MGR_bin192	0	0	0	0	1	MGR_bin269	MGR_bin192	d__Bacteria;p__Bacteroidota;c__Bacteroidia;o__Chitinophagales;f__Chitinophagaceae;g__JACDAZ01;s__JACDAZ01 sp013695175	d__Bacteria;p__Bacteroidota;c__Bacteroidia;o__Chitinophagales;f__Chitinophagaceae;g__Palsa-955;s__
MGR_bin269_00054	bin228a_01514	78.52	no	no	MGR_bin269-->bin228a	0	0	0	0	1	MGR_bin269	bin228a	d__Bacteria;p__Bacteroidota;c__Bacteroidia;o__Chitinophagales;f__Chitinophagaceae;g__JACDAZ01;s__JACDAZ01 sp013695175	d__Bacteria;p__Bacteroidota;c__Bacteroidia;o__Chitinophagales;f__Chitinophagaceae;g__MGR-bin208;s__MGR-bin208 sp013696395
MGR_bin269_00067	bin228a_01512	76.618	no	no	MGR_bin269-->bin228a	0	0	0	0	1	MGR_bin269	bin228a	d__Bacteria;p__Bacteroidota;c__Bacteroidia;o__Chitinophagales;f__Chitinophagaceae;g__JACDAZ01;s__JACDAZ01 sp013695175	d__Bacteria;p__Bacteroidota;c__Bacteroidia;o__Chitinophagales;f__Chitinophagaceae;g__MGR-bin208;s__MGR-bin208 sp013696395
MGR_bin269_00152	bin228a_01204	76.882	no	no	MGR_bin269-->bin228a	0	0	0	0	1	MGR_bin269	bin228a	d__Bacteria;p__Bacteroidota;c__Bacteroidia;o__Chitinophagales;f__Chitinophagaceae;g__JACDAZ01;s__JACDAZ01 sp013695175	d__Bacteria;p__Bacteroidota;c__Bacteroidia;o__Chitinophagales;f__Chitinophagaceae;g__MGR-bin208;s__MGR-bin208 sp013696395
MGR_bin269_00155	bin228a_01208	77.389	no	no	MGR_bin269-->bin228a	0	0	0	0	1	MGR_bin269	bin228a	d__Bacteria;p__Bacteroidota;c__Bacteroidia;o__Chitinophagales;f__Chitinophagaceae;g__JACDAZ01;s__JACDAZ01 sp013695175	d__Bacteria;p__Bacteroidota;c__Bacteroidia;o__Chitinophagales;f__Chitinophagaceae;g__MGR-bin208;s__MGR-bin208 sp013696395
MGR_bin269_00203	bin228a_03047	77.197	no	no	MGR_bin269-->bin228a	0	0	0	0	1	MGR_bin269	bin228a	d__Bacteria;p__Bacteroidota;c__Bacteroidia;o__Chitinophagales;f__Chitinophagaceae;g__JACDAZ01;s__JACDAZ01 sp013695175	d__Bacteria;p__Bacteroidota;c__Bacteroidia;o__Chitinophagales;f__Chitinophagaceae;g__MGR-bin208;s__MGR-bin208 sp013696395
MGR_bin269_00218	bin228a_02602	76.23	no	no	MGR_bin269-->bin228a	0	0	0	0	1	MGR_bin269	bin228a	d__Bacteria;p__Bacteroidota;c__Bacteroidia;o__Chitinophagales;f__Chitinophagaceae;g__JACDAZ01;s__JACDAZ01 sp013695175	d__Bacteria;p__Bacteroidota;c__Bacteroidia;o__Chitinophagales;f__Chitinophagaceae;g__MGR-bin208;s__MGR-bin208 sp013696395
MGR_bin269_00348	bin228a_01217	79.138	no	no	MGR_bin269-->bin228a	0	0	0	0	1	MGR_bin269	bin228a	d__Bacteria;p__Bacteroidota;c__Bacteroidia;o__Chitinophagales;f__Chitinophagaceae;g__JACDAZ01;s__JACDAZ01 sp013695175	d__Bacteria;p__Bacteroidota;c__Bacteroidia;o__Chitinophagales;f__Chitinophagaceae;g__MGR-bin208;s__MGR-bin208 sp013696395
MGR_bin269_00556	bin228a_01407	76.616	no	no	MGR_bin269-->bin228a	0	0	0	0	1	MGR_bin269	bin228a	d__Bacteria;p__Bacteroidota;c__Bacteroidia;o__Chitinophagales;f__Chitinophagaceae;g__JACDAZ01;s__JACDAZ01 sp013695175	d__Bacteria;p__Bacteroidota;c__Bacteroidia;o__Chitinophagales;f__Chitinophagaceae;g__MGR-bin208;s__MGR-bin208 sp013696395
MGR_bin269_00584	bin228a_02410	78.634	no	no	MGR_bin269-->bin228a	0	0	0	0	1	MGR_bin269	bin228a	d__Bacteria;p__Bacteroidota;c__Bacteroidia;o__Chitinophagales;f__Chitinophagaceae;g__JACDAZ01;s__JACDAZ01 sp013695175	d__Bacteria;p__Bacteroidota;c__Bacteroidia;o__Chitinophagales;f__Chitinophagaceae;g__MGR-bin208;s__MGR-bin208 sp013696395
MGR_bin269_00659	bin228a_00995	81.325	no	no	MGR_bin269-->bin228a	0	0	0	0	1	MGR_bin269	bin228a	d__Bacteria;p__Bacteroidota;c__Bacteroidia;o__Chitinophagales;f__Chitinophagaceae;g__JACDAZ01;s__JACDAZ01 sp013695175	d__Bacteria;p__Bacteroidota;c__Bacteroidia;o__Chitinophagales;f__Chitinophagaceae;g__MGR-bin208;s__MGR-bin208 sp013696395
MGR_bin269_00724	bin228a_02854	77.361	no	no	MGR_bin269-->bin228a	0	0	0	0	1	MGR_bin269	bin228a	d__Bacteria;p__Bacteroidota;c__Bacteroidia;o__Chitinophagales;f__Chitinophagaceae;g__JACDAZ01;s__JACDAZ01 sp013695175	d__Bacteria;p__Bacteroidota;c__Bacteroidia;o__Chitinophagales;f__Chitinophagaceae;g__MGR-bin208;s__MGR-bin208 sp013696395
MGR_bin269_00813	bin228a_00122	79.436	no	no	MGR_bin269-->bin228a	0	0	0	0	1	MGR_bin269	bin228a	d__Bacteria;p__Bacteroidota;c__Bacteroidia;o__Chitinophagales;f__Chitinophagaceae;g__JACDAZ01;s__JACDAZ01 sp013695175	d__Bacteria;p__Bacteroidota;c__Bacteroidia;o__Chitinophagales;f__Chitinophagaceae;g__MGR-bin208;s__MGR-bin208 sp013696395
MGR_bin269_00859	bin228a_00661	76.208	no	no	MGR_bin269-->bin228a	0	0	0	0	1	MGR_bin269	bin228a	d__Bacteria;p__Bacteroidota;c__Bacteroidia;o__Chitinophagales;f__Chitinophagaceae;g__JACDAZ01;s__JACDAZ01 sp013695175	d__Bacteria;p__Bacteroidota;c__Bacteroidia;o__Chitinophagales;f__Chitinophagaceae;g__MGR-bin208;s__MGR-bin208 sp013696395
MGR_bin269_01009	bin228a_00088	76.316	no	no	MGR_bin269-->bin228a	0	0	0	0	1	MGR_bin269	bin228a	d__Bacteria;p__Bacteroidota;c__Bacteroidia;o__Chitinophagales;f__Chitinophagaceae;g__JACDAZ01;s__JACDAZ01 sp013695175	d__Bacteria;p__Bacteroidota;c__Bacteroidia;o__Chitinophagales;f__Chitinophagaceae;g__MGR-bin208;s__MGR-bin208 sp013696395
MGR_bin269_01347	bin228a_01757	83.602	no	no	MGR_bin269-->bin228a	0	0	0	0	1	MGR_bin269	bin228a	d__Bacteria;p__Bacteroidota;c__Bacteroidia;o__Chitinophagales;f__Chitinophagaceae;g__JACDAZ01;s__JACDAZ01 sp013695175	d__Bacteria;p__Bacteroidota;c__Bacteroidia;o__Chitinophagales;f__Chitinophagaceae;g__MGR-bin208;s__MGR-bin208 sp013696395
MGR_bin269_01486	bin228a_02705	78.402	no	no	MGR_bin269-->bin228a	0	0	0	0	1	MGR_bin269	bin228a	d__Bacteria;p__Bacteroidota;c__Bacteroidia;o__Chitinophagales;f__Chitinophagaceae;g__JACDAZ01;s__JACDAZ01 sp013695175	d__Bacteria;p__Bacteroidota;c__Bacteroidia;o__Chitinophagales;f__Chitinophagaceae;g__MGR-bin208;s__MGR-bin208 sp013696395
MGR_bin269_01549	bin228a_02297	78.837	no	no	MGR_bin269-->bin228a	0	0	0	0	1	MGR_bin269	bin228a	d__Bacteria;p__Bacteroidota;c__Bacteroidia;o__Chitinophagales;f__Chitinophagaceae;g__JACDAZ01;s__JACDAZ01 sp013695175	d__Bacteria;p__Bacteroidota;c__Bacteroidia;o__Chitinophagales;f__Chitinophagaceae;g__MGR-bin208;s__MGR-bin208 sp013696395
MGR_bin269_01552	bin228a_02295	78.627	no	no	MGR_bin269-->bin228a	0	0	0	0	1	MGR_bin269	bin228a	d__Bacteria;p__Bacteroidota;c__Bacteroidia;o__Chitinophagales;f__Chitinophagaceae;g__JACDAZ01;s__JACDAZ01 sp013695175	d__Bacteria;p__Bacteroidota;c__Bacteroidia;o__Chitinophagales;f__Chitinophagaceae;g__MGR-bin208;s__MGR-bin208 sp013696395
MGR_bin269_01588	bin228a_03056	80.49	no	no	MGR_bin269-->bin228a	0	0	0	0	1	MGR_bin269	bin228a	d__Bacteria;p__Bacteroidota;c__Bacteroidia;o__Chitinophagales;f__Chitinophagaceae;g__JACDAZ01;s__JACDAZ01 sp013695175	d__Bacteria;p__Bacteroidota;c__Bacteroidia;o__Chitinophagales;f__Chitinophagaceae;g__MGR-bin208;s__MGR-bin208 sp013696395
MGR_bin269_01619	bin228a_02118	76.246	no	no	MGR_bin269-->bin228a	0	0	0	0	1	MGR_bin269	bin228a	d__Bacteria;p__Bacteroidota;c__Bacteroidia;o__Chitinophagales;f__Chitinophagaceae;g__JACDAZ01;s__JACDAZ01 sp013695175	d__Bacteria;p__Bacteroidota;c__Bacteroidia;o__Chitinophagales;f__Chitinophagaceae;g__MGR-bin208;s__MGR-bin208 sp013696395
MGR_bin269_01735	bin228a_00482	77.249	no	no	MGR_bin269-->bin228a	0	0	0	0	1	MGR_bin269	bin228a	d__Bacteria;p__Bacteroidota;c__Bacteroidia;o__Chitinophagales;f__Chitinophagaceae;g__JACDAZ01;s__JACDAZ01 sp013695175	d__Bacteria;p__Bacteroidota;c__Bacteroidia;o__Chitinophagales;f__Chitinophagaceae;g__MGR-bin208;s__MGR-bin208 sp013696395
MGR_bin269_01814	bin228a_01627	77.237	no	no	MGR_bin269-->bin228a	0	0	0	0	1	MGR_bin269	bin228a	d__Bacteria;p__Bacteroidota;c__Bacteroidia;o__Chitinophagales;f__Chitinophagaceae;g__JACDAZ01;s__JACDAZ01 sp013695175	d__Bacteria;p__Bacteroidota;c__Bacteroidia;o__Chitinophagales;f__Chitinophagaceae;g__MGR-bin208;s__MGR-bin208 sp013696395
MGR_bin269_01850	bin228a_03022	79.095	no	no	MGR_bin269-->bin228a	0	0	0	0	1	MGR_bin269	bin228a	d__Bacteria;p__Bacteroidota;c__Bacteroidia;o__Chitinophagales;f__Chitinophagaceae;g__JACDAZ01;s__JACDAZ01 sp013695175	d__Bacteria;p__Bacteroidota;c__Bacteroidia;o__Chitinophagales;f__Chitinophagaceae;g__MGR-bin208;s__MGR-bin208 sp013696395
MGR_bin269_02128	bin228a_01848	77.293	no	no	MGR_bin269-->bin228a	0	0	0	0	1	MGR_bin269	bin228a	d__Bacteria;p__Bacteroidota;c__Bacteroidia;o__Chitinophagales;f__Chitinophagaceae;g__JACDAZ01;s__JACDAZ01 sp013695175	d__Bacteria;p__Bacteroidota;c__Bacteroidia;o__Chitinophagales;f__Chitinophagaceae;g__MGR-bin208;s__MGR-bin208 sp013696395
MGR_bin269_02131	bin228a_01852	77.908	no	no	MGR_bin269-->bin228a	0	0	0	0	1	MGR_bin269	bin228a	d__Bacteria;p__Bacteroidota;c__Bacteroidia;o__Chitinophagales;f__Chitinophagaceae;g__JACDAZ01;s__JACDAZ01 sp013695175	d__Bacteria;p__Bacteroidota;c__Bacteroidia;o__Chitinophagales;f__Chitinophagaceae;g__MGR-bin208;s__MGR-bin208 sp013696395
MGR_bin269_02205	bin228a_01614	76.248	no	no	MGR_bin269-->bin228a	0	0	0	0	1	MGR_bin269	bin228a	d__Bacteria;p__Bacteroidota;c__Bacteroidia;o__Chitinophagales;f__Chitinophagaceae;g__JACDAZ01;s__JACDAZ01 sp013695175	d__Bacteria;p__Bacteroidota;c__Bacteroidia;o__Chitinophagales;f__Chitinophagaceae;g__MGR-bin208;s__MGR-bin208 sp013696395
MGR_bin269_02209	bin228a_00317	77.557	no	no	MGR_bin269-->bin228a	0	0	0	0	1	MGR_bin269	bin228a	d__Bacteria;p__Bacteroidota;c__Bacteroidia;o__Chitinophagales;f__Chitinophagaceae;g__JACDAZ01;s__JACDAZ01 sp013695175	d__Bacteria;p__Bacteroidota;c__Bacteroidia;o__Chitinophagales;f__Chitinophagaceae;g__MGR-bin208;s__MGR-bin208 sp013696395
MGR_bin269_02306	bin228a_02352	78.401	no	no	MGR_bin269-->bin228a	0	0	0	0	1	MGR_bin269	bin228a	d__Bacteria;p__Bacteroidota;c__Bacteroidia;o__Chitinophagales;f__Chitinophagaceae;g__JACDAZ01;s__JACDAZ01 sp013695175	d__Bacteria;p__Bacteroidota;c__Bacteroidia;o__Chitinophagales;f__Chitinophagaceae;g__MGR-bin208;s__MGR-bin208 sp013696395
MGR_bin269_02494	bin228a_01135	79.015	no	no	MGR_bin269-->bin228a	0	0	0	0	1	MGR_bin269	bin228a	d__Bacteria;p__Bacteroidota;c__Bacteroidia;o__Chitinophagales;f__Chitinophagaceae;g__JACDAZ01;s__JACDAZ01 sp013695175	d__Bacteria;p__Bacteroidota;c__Bacteroidia;o__Chitinophagales;f__Chitinophagaceae;g__MGR-bin208;s__MGR-bin208 sp013696395
MGR_bin269_02580	bin228a_00421	81.985	no	no	MGR_bin269-->bin228a	0	0	0	0	1	MGR_bin269	bin228a	d__Bacteria;p__Bacteroidota;c__Bacteroidia;o__Chitinophagales;f__Chitinophagaceae;g__JACDAZ01;s__JACDAZ01 sp013695175	d__Bacteria;p__Bacteroidota;c__Bacteroidia;o__Chitinophagales;f__Chitinophagaceae;g__MGR-bin208;s__MGR-bin208 sp013696395
MGR_bin269_02585	bin228a_00790	77.482	no	no	MGR_bin269-->bin228a	0	0	0	0	1	MGR_bin269	bin228a	d__Bacteria;p__Bacteroidota;c__Bacteroidia;o__Chitinophagales;f__Chitinophagaceae;g__JACDAZ01;s__JACDAZ01 sp013695175	d__Bacteria;p__Bacteroidota;c__Bacteroidia;o__Chitinophagales;f__Chitinophagaceae;g__MGR-bin208;s__MGR-bin208 sp013696395
MGR_bin269_02594	bin228a_00054	76.497	no	no	MGR_bin269-->bin228a	0	0	0	0	1	MGR_bin269	bin228a	d__Bacteria;p__Bacteroidota;c__Bacteroidia;o__Chitinophagales;f__Chitinophagaceae;g__JACDAZ01;s__JACDAZ01 sp013695175	d__Bacteria;p__Bacteroidota;c__Bacteroidia;o__Chitinophagales;f__Chitinophagaceae;g__MGR-bin208;s__MGR-bin208 sp013696395
MGR_bin269_02727	bin228a_02450	76.993	no	no	MGR_bin269-->bin228a	0	0	0	0	1	MGR_bin269	bin228a	d__Bacteria;p__Bacteroidota;c__Bacteroidia;o__Chitinophagales;f__Chitinophagaceae;g__JACDAZ01;s__JACDAZ01 sp013695175	d__Bacteria;p__Bacteroidota;c__Bacteroidia;o__Chitinophagales;f__Chitinophagaceae;g__MGR-bin208;s__MGR-bin208 sp013696395
MGR_bin269_00373	bin427a_03320	77.09	no	no	MGR_bin269-->bin427a	0	0	0	0	1	MGR_bin269	bin427a	d__Bacteria;p__Bacteroidota;c__Bacteroidia;o__Chitinophagales;f__Chitinophagaceae;g__JACDAZ01;s__JACDAZ01 sp013695175	d__Bacteria;p__Bacteroidota;c__Bacteroidia;o__Chitinophagales;f__Chitinophagaceae;g__Ferruginibacter;s__
MGR_bin269_02201	bin427a_02327	78.409	no	no	MGR_bin269-->bin427a	0	0	0	0	1	MGR_bin269	bin427a	d__Bacteria;p__Bacteroidota;c__Bacteroidia;o__Chitinophagales;f__Chitinophagaceae;g__JACDAZ01;s__JACDAZ01 sp013695175	d__Bacteria;p__Bacteroidota;c__Bacteroidia;o__Chitinophagales;f__Chitinophagaceae;g__Ferruginibacter;s__
MGR_bin269_02571	bin952a_03336	72.646	no	no	MGR_bin269-->bin952a	0	0	1	1	0	MGR_bin269	bin952a	d__Bacteria;p__Bacteroidota;c__Bacteroidia;o__Chitinophagales;f__Chitinophagaceae;g__JACDAZ01;s__JACDAZ01 sp013695175	d__Bacteria;p__Bacteroidota;c__Bacteroidia;o__CAILMK01;f__CAILMK01;g__;s__
MGR_bin269_01459	bin22157a_00083	71.507	no	no	MGR_bin269-->bin22157a	0	0	0	0	1	MGR_bin269	bin22157a	d__Bacteria;p__Bacteroidota;c__Bacteroidia;o__Chitinophagales;f__Chitinophagaceae;g__JACDAZ01;s__JACDAZ01 sp013695175	d__Bacteria;p__Bacteroidota;c__Bacteroidia;o__AKYH767;f__JACCXN01;g__JACCXN01;s__JACCXN01 sp013696965
MGR_bin269_02029	bin22157a_01187	80.994	no	no	MGR_bin269-->bin22157a	0	0	0	1	0	MGR_bin269	bin22157a	d__Bacteria;p__Bacteroidota;c__Bacteroidia;o__Chitinophagales;f__Chitinophagaceae;g__JACDAZ01;s__JACDAZ01 sp013695175	d__Bacteria;p__Bacteroidota;c__Bacteroidia;o__AKYH767;f__JACCXN01;g__JACCXN01;s__JACCXN01 sp013696965
bin144a_01116	MGR_bin269_01324	83.036	no	no	MGR_bin269-->bin144a	0	0	0	1	0	MGR_bin269	bin144a	d__Bacteria;p__Bacteroidota;c__Bacteroidia;o__Chitinophagales;f__Chitinophagaceae;g__JACDAZ01;s__JACDAZ01 sp013695175	d__Bacteria;p__Bacteroidota;c__Bacteroidia;o__AKYH767;f__B-17BO;g__UBA2475;s__
MGR_bin269_02447	MGR_bin362_00918	72.586	no	no	MGR_bin269-->MGR_bin362	0	0	0	0	1	MGR_bin269	MGR_bin362	d__Bacteria;p__Bacteroidota;c__Bacteroidia;o__Chitinophagales;f__Chitinophagaceae;g__JACDAZ01;s__JACDAZ01 sp013695175	d__Bacteria;p__Bacteroidota;c__Bacteroidia;o__AKYH767;f__2-12-FULL-35-15;g__2-12-FULL-35-15;s__
bin228a_01903	bin3531a_02157	73.7	no	no	bin228a-->bin3531a	0	0	0	1	0	bin228a	bin3531a	d__Bacteria;p__Bacteroidota;c__Bacteroidia;o__Chitinophagales;f__Chitinophagaceae;g__MGR-bin208;s__MGR-bin208 sp013696395	d__Bacteria;p__Bacteroidota;c__Bacteroidia;o__Flavobacteriales;f__Flavobacteriaceae;g__Flavobacterium;s__
bin228a_01939	MGR_bin340_00322	79.36	no	no	bin228a-->MGR_bin340	0	0	0	1	0	bin228a	MGR_bin340	d__Bacteria;p__Bacteroidota;c__Bacteroidia;o__Chitinophagales;f__Chitinophagaceae;g__MGR-bin208;s__MGR-bin208 sp013696395	d__Bacteria;p__Bacteroidota;c__Bacteroidia;o__Chitinophagales;f__UBA10324;g__MGR-bin340;s__MGR-bin340 sp013816805
MGR_bin192_02125	bin670a_00758	75.366	no	no	MGR_bin192-->bin670a	0	0	1	0	0	MGR_bin192	bin670a	d__Bacteria;p__Bacteroidota;c__Bacteroidia;o__Chitinophagales;f__Chitinophagaceae;g__Palsa-955;s__	d__Bacteria;p__Bacteroidota;c__Bacteroidia;o__Sphingobacteriales;f__Sphingobacteriaceae;g__;s__
MGR_bin192_00052	MGR_bin441_01581	75.421	no	no	MGR_bin192-->MGR_bin441	0	0	0	1	1	MGR_bin192	MGR_bin441	d__Bacteria;p__Bacteroidota;c__Bacteroidia;o__Chitinophagales;f__Chitinophagaceae;g__Palsa-955;s__	d__Bacteria;p__Bacteroidota;c__Bacteroidia;o__Flavobacteriales;f__Flavobacteriaceae;g__Planktosalinus;s__
MGR_bin353_00690	MGR_bin441_02188	78.592	no	no	MGR_bin353-->MGR_bin441	0	0	1	0	0	MGR_bin353	MGR_bin441	d__Bacteria;p__Bacteroidota;c__Bacteroidia;o__Chitinophagales;f__Chitinophagaceae;g__Palsa-955;s__	d__Bacteria;p__Bacteroidota;c__Bacteroidia;o__Flavobacteriales;f__Flavobacteriaceae;g__Planktosalinus;s__
MGR_bin353_01207	bin23a_01977	76.322	no	no	MGR_bin353-->bin23a	0	0	1	1	0	MGR_bin353	bin23a	d__Bacteria;p__Bacteroidota;c__Bacteroidia;o__Chitinophagales;f__Chitinophagaceae;g__Palsa-955;s__	d__Bacteria;p__Bacteroidota;c__Bacteroidia;o__Cytophagales;f__Cyclobacteriaceae;g__Ohtaekwangia;s__
MGR_bin353_01516	bin23a_02490	80	no	no	MGR_bin353-->bin23a	0	0	1	0	0	MGR_bin353	bin23a	d__Bacteria;p__Bacteroidota;c__Bacteroidia;o__Chitinophagales;f__Chitinophagaceae;g__Palsa-955;s__	d__Bacteria;p__Bacteroidota;c__Bacteroidia;o__Cytophagales;f__Cyclobacteriaceae;g__Ohtaekwangia;s__
MGR_bin192_00969	MGR_bin340_01607	75.128	no	no	MGR_bin192-->MGR_bin340	0	0	0	1	0	MGR_bin192	MGR_bin340	d__Bacteria;p__Bacteroidota;c__Bacteroidia;o__Chitinophagales;f__Chitinophagaceae;g__Palsa-955;s__	d__Bacteria;p__Bacteroidota;c__Bacteroidia;o__Chitinophagales;f__UBA10324;g__MGR-bin340;s__MGR-bin340 sp013816805
MGR_bin192_00588	MGR_bin243_00099	73.681	no	no	MGR_bin192-->MGR_bin243	0	0	0	1	0	MGR_bin192	MGR_bin243	d__Bacteria;p__Bacteroidota;c__Bacteroidia;o__Chitinophagales;f__Chitinophagaceae;g__Palsa-955;s__	d__Bacteria;p__Bacteroidota;c__Bacteroidia;o__Chitinophagales;f__UBA10324;g__JACCZZ01;s__JACCZZ01 sp013695715
MGR_bin192_01547	MGR_bin448_00309	77.674	no	no	MGR_bin192-->MGR_bin448	0	0	0	0	1	MGR_bin192	MGR_bin448	d__Bacteria;p__Bacteroidota;c__Bacteroidia;o__Chitinophagales;f__Chitinophagaceae;g__Palsa-955;s__	d__Bacteria;p__Bacteroidota;c__Bacteroidia;o__Chitinophagales;f__Chitinophagaceae;g__Segetibacter;s__
MGR_bin448_01950	MGR_bin192_01612	81.541	no	no	MGR_bin192-->MGR_bin448	0	0	0	0	1	MGR_bin192	MGR_bin448	d__Bacteria;p__Bacteroidota;c__Bacteroidia;o__Chitinophagales;f__Chitinophagaceae;g__Palsa-955;s__	d__Bacteria;p__Bacteroidota;c__Bacteroidia;o__Chitinophagales;f__Chitinophagaceae;g__Segetibacter;s__
MGR_bin269_00741	MGR_bin353_01433	75.249	no	no	MGR_bin353-->MGR_bin269	0	0	0	0	1	MGR_bin353	MGR_bin269	d__Bacteria;p__Bacteroidota;c__Bacteroidia;o__Chitinophagales;f__Chitinophagaceae;g__Palsa-955;s__	d__Bacteria;p__Bacteroidota;c__Bacteroidia;o__Chitinophagales;f__Chitinophagaceae;g__JACDAZ01;s__JACDAZ01 sp013695175
MGR_bin353_01516	MGR_bin269_01324	83.631	no	no	MGR_bin353-->MGR_bin269	0	0	0	0	1	MGR_bin353	MGR_bin269	d__Bacteria;p__Bacteroidota;c__Bacteroidia;o__Chitinophagales;f__Chitinophagaceae;g__Palsa-955;s__	d__Bacteria;p__Bacteroidota;c__Bacteroidia;o__Chitinophagales;f__Chitinophagaceae;g__JACDAZ01;s__JACDAZ01 sp013695175
MGR_bin353_02144	MGR_bin269_02211	76.488	no	no	MGR_bin353-->MGR_bin269	0	0	0	0	1	MGR_bin353	MGR_bin269	d__Bacteria;p__Bacteroidota;c__Bacteroidia;o__Chitinophagales;f__Chitinophagaceae;g__Palsa-955;s__	d__Bacteria;p__Bacteroidota;c__Bacteroidia;o__Chitinophagales;f__Chitinophagaceae;g__JACDAZ01;s__JACDAZ01 sp013695175
MGR_bin192_01168	bin203a_00491	78.507	no	no	MGR_bin192-->bin203a	0	0	0	0	1	MGR_bin192	bin203a	d__Bacteria;p__Bacteroidota;c__Bacteroidia;o__Chitinophagales;f__Chitinophagaceae;g__Palsa-955;s__	d__Bacteria;p__Bacteroidota;c__Bacteroidia;o__Chitinophagales;f__Chitinophagaceae;g__JACDAZ01;s__
MGR_bin353_00264	bin427a_02885	81.852	no	no	MGR_bin353-->bin427a	0	0	0	0	1	MGR_bin353	bin427a	d__Bacteria;p__Bacteroidota;c__Bacteroidia;o__Chitinophagales;f__Chitinophagaceae;g__Palsa-955;s__	d__Bacteria;p__Bacteroidota;c__Bacteroidia;o__Chitinophagales;f__Chitinophagaceae;g__Ferruginibacter;s__
MGR_bin353_00209	bin4886a_04079	78.385	no	no	MGR_bin353-->bin4886a	0	0	0	1	0	MGR_bin353	bin4886a	d__Bacteria;p__Bacteroidota;c__Bacteroidia;o__Chitinophagales;f__Chitinophagaceae;g__Palsa-955;s__	d__Bacteria;p__Bacteroidota;c__Bacteroidia;o__CAILMK01;f__CAILMK01;g__;s__
MGR_bin353_01483	MGR_bin173_02028	80.204	no	no	MGR_bin353-->MGR_bin173	0	0	1	1	0	MGR_bin353	MGR_bin173	d__Bacteria;p__Bacteroidota;c__Bacteroidia;o__Chitinophagales;f__Chitinophagaceae;g__Palsa-955;s__	d__Bacteria;p__Bacteroidota;c__Bacteroidia;o__AKYH767;f__B-17BO;g__UBA2475;s__UBA2475 sp013697245
MGR_bin353_01990	MGR_bin424_01215	88.621	no	no	MGR_bin353-->MGR_bin424	0	0	0	1	0	MGR_bin353	MGR_bin424	d__Bacteria;p__Bacteroidota;c__Bacteroidia;o__Chitinophagales;f__Chitinophagaceae;g__Palsa-955;s__	d__Bacteria;p__Bacteroidota;c__Bacteroidia;o__AKYH767;f__2-12-FULL-35-15;g__2-12-FULL-35-15;s__
MGR_bin290_00635	MGR_bin239_01236	79.703	no	no	MGR_bin290-->MGR_bin239	0	0	0	1	0	MGR_bin290	MGR_bin239	d__Bacteria;p__Bacteroidota;c__Bacteroidia;o__Chitinophagales;f__Chitinophagaceae;g__Palsa-955;s__Palsa-955 sp013694745	d__Bacteria;p__Bacteroidota;c__Bacteroidia;o__Chitinophagales;f__UBA10324;g__JACCZZ01;s__JACCZZ01 sp013695775
MGR_bin290_01090	MGR_bin243_01504	80.586	no	no	MGR_bin290-->MGR_bin243	0	0	0	1	0	MGR_bin290	MGR_bin243	d__Bacteria;p__Bacteroidota;c__Bacteroidia;o__Chitinophagales;f__Chitinophagaceae;g__Palsa-955;s__Palsa-955 sp013694745	d__Bacteria;p__Bacteroidota;c__Bacteroidia;o__Chitinophagales;f__UBA10324;g__JACCZZ01;s__JACCZZ01 sp013695715
MGR_bin290_00059	MGR_bin448_02211	76.809	no	no	MGR_bin290-->MGR_bin448	0	0	0	0	1	MGR_bin290	MGR_bin448	d__Bacteria;p__Bacteroidota;c__Bacteroidia;o__Chitinophagales;f__Chitinophagaceae;g__Palsa-955;s__Palsa-955 sp013694745	d__Bacteria;p__Bacteroidota;c__Bacteroidia;o__Chitinophagales;f__Chitinophagaceae;g__Segetibacter;s__
MGR_bin290_00464	bin85a_07049	77.551	no	no	MGR_bin290-->bin85a	0	0	0	0	1	MGR_bin290	bin85a	d__Bacteria;p__Bacteroidota;c__Bacteroidia;o__Chitinophagales;f__Chitinophagaceae;g__Palsa-955;s__Palsa-955 sp013694745	d__Bacteria;p__Bacteroidota;c__Bacteroidia;o__Chitinophagales;f__Chitinophagaceae;g__Segetibacter;s__
MGR_bin290_01921	MGR_bin173_02680	76.845	no	no	MGR_bin290-->MGR_bin173	0	0	1	0	0	MGR_bin290	MGR_bin173	d__Bacteria;p__Bacteroidota;c__Bacteroidia;o__Chitinophagales;f__Chitinophagaceae;g__Palsa-955;s__Palsa-955 sp013694745	d__Bacteria;p__Bacteroidota;c__Bacteroidia;o__AKYH767;f__B-17BO;g__UBA2475;s__UBA2475 sp013697245
MGR_bin444_02163	bin85a_07283	71.72	no	no	bin85a-->MGR_bin444	1	1	0	0	0	bin85a	MGR_bin444	d__Bacteria;p__Bacteroidota;c__Bacteroidia;o__Chitinophagales;f__Chitinophagaceae;g__Segetibacter;s__	d__Bacteria;p__Verrucomicrobiota;c__Verrucomicrobiae;o__Pedosphaerales;f__JACDHS01;g__JACDHS01;s__JACDHS01 sp013820875
bin85a_05371	bin595a_01243	70.27	no	no	bin85a-->bin595a	0	1	0	0	0	bin85a	bin595a	d__Bacteria;p__Bacteroidota;c__Bacteroidia;o__Chitinophagales;f__Chitinophagaceae;g__Segetibacter;s__	d__Bacteria;p__Proteobacteria;c__Gammaproteobacteria;o__DSM-16500;f__DSM-16500;g__JABDEM01;s__
bin85a_00817	MGR_bin367_01136	70.445	no	no	bin85a-->MGR_bin367	1	0	0	0	0	bin85a	MGR_bin367	d__Bacteria;p__Bacteroidota;c__Bacteroidia;o__Chitinophagales;f__Chitinophagaceae;g__Segetibacter;s__	d__Bacteria;p__Patescibacteria;c__Microgenomatia;o__Levybacterales;f__UBA12049;g__JACDET01;s__JACDET01 sp013816255
MGR_bin448_00765	bin234a_02621	78.093	no	no	MGR_bin448-->bin234a	0	0	0	1	0	MGR_bin448	bin234a	d__Bacteria;p__Bacteroidota;c__Bacteroidia;o__Chitinophagales;f__Chitinophagaceae;g__Segetibacter;s__	d__Bacteria;p__Bacteroidota;c__Bacteroidia;o__Sphingobacteriales;f__Sphingobacteriaceae;g__;s__
MGR_bin448_01039	bin670a_02090	76.458	no	no	MGR_bin448-->bin670a	0	0	0	1	0	MGR_bin448	bin670a	d__Bacteria;p__Bacteroidota;c__Bacteroidia;o__Chitinophagales;f__Chitinophagaceae;g__Segetibacter;s__	d__Bacteria;p__Bacteroidota;c__Bacteroidia;o__Sphingobacteriales;f__Sphingobacteriaceae;g__;s__
MGR_bin448_02061	bin234a_03031	77.584	no	no	MGR_bin448-->bin234a	0	0	1	1	0	MGR_bin448	bin234a	d__Bacteria;p__Bacteroidota;c__Bacteroidia;o__Chitinophagales;f__Chitinophagaceae;g__Segetibacter;s__	d__Bacteria;p__Bacteroidota;c__Bacteroidia;o__Sphingobacteriales;f__Sphingobacteriaceae;g__;s__
bin85a_02027	bin670a_02046	74.967	no	no	bin85a-->bin670a	0	0	1	1	0	bin85a	bin670a	d__Bacteria;p__Bacteroidota;c__Bacteroidia;o__Chitinophagales;f__Chitinophagaceae;g__Segetibacter;s__	d__Bacteria;p__Bacteroidota;c__Bacteroidia;o__Sphingobacteriales;f__Sphingobacteriaceae;g__;s__
bin85a_02372	bin670a_04928	76.803	no	no	bin85a-->bin670a	0	0	0	1	0	bin85a	bin670a	d__Bacteria;p__Bacteroidota;c__Bacteroidia;o__Chitinophagales;f__Chitinophagaceae;g__Segetibacter;s__	d__Bacteria;p__Bacteroidota;c__Bacteroidia;o__Sphingobacteriales;f__Sphingobacteriaceae;g__;s__
MGR_bin448_00765	MGR_bin441_01973	75	no	no	MGR_bin448-->MGR_bin441	0	0	0	0	1	MGR_bin448	MGR_bin441	d__Bacteria;p__Bacteroidota;c__Bacteroidia;o__Chitinophagales;f__Chitinophagaceae;g__Segetibacter;s__	d__Bacteria;p__Bacteroidota;c__Bacteroidia;o__Flavobacteriales;f__Flavobacteriaceae;g__Planktosalinus;s__
bin85a_00177	bin3531a_02157	76.276	no	no	bin85a-->bin3531a	0	0	1	1	0	bin85a	bin3531a	d__Bacteria;p__Bacteroidota;c__Bacteroidia;o__Chitinophagales;f__Chitinophagaceae;g__Segetibacter;s__	d__Bacteria;p__Bacteroidota;c__Bacteroidia;o__Flavobacteriales;f__Flavobacteriaceae;g__Flavobacterium;s__
bin85a_00468	bin3531a_00215	87.589	no	no	bin85a-->bin3531a	0	0	1	1	0	bin85a	bin3531a	d__Bacteria;p__Bacteroidota;c__Bacteroidia;o__Chitinophagales;f__Chitinophagaceae;g__Segetibacter;s__	d__Bacteria;p__Bacteroidota;c__Bacteroidia;o__Flavobacteriales;f__Flavobacteriaceae;g__Flavobacterium;s__
bin85a_02967	bin23a_00957	75.235	no	no	bin85a-->bin23a	0	0	0	1	0	bin85a	bin23a	d__Bacteria;p__Bacteroidota;c__Bacteroidia;o__Chitinophagales;f__Chitinophagaceae;g__Segetibacter;s__	d__Bacteria;p__Bacteroidota;c__Bacteroidia;o__Cytophagales;f__Cyclobacteriaceae;g__Ohtaekwangia;s__
bin85a_04094	bin685a_04501	90.607	no	no	bin85a-->bin685a	0	0	1	1	0	bin85a	bin685a	d__Bacteria;p__Bacteroidota;c__Bacteroidia;o__Chitinophagales;f__Chitinophagaceae;g__Segetibacter;s__	d__Bacteria;p__Bacteroidota;c__Bacteroidia;o__Cytophagales;f__Cyclobacteriaceae;g__;s__
MGR_bin448_00246	MGR_bin340_02790	74.742	no	no	MGR_bin448-->MGR_bin340	0	0	0	1	0	MGR_bin448	MGR_bin340	d__Bacteria;p__Bacteroidota;c__Bacteroidia;o__Chitinophagales;f__Chitinophagaceae;g__Segetibacter;s__	d__Bacteria;p__Bacteroidota;c__Bacteroidia;o__Chitinophagales;f__UBA10324;g__MGR-bin340;s__MGR-bin340 sp013816805
MGR_bin448_01181	MGR_bin340_00452	77.4	no	no	MGR_bin448-->MGR_bin340	0	0	0	1	0	MGR_bin448	MGR_bin340	d__Bacteria;p__Bacteroidota;c__Bacteroidia;o__Chitinophagales;f__Chitinophagaceae;g__Segetibacter;s__	d__Bacteria;p__Bacteroidota;c__Bacteroidia;o__Chitinophagales;f__UBA10324;g__MGR-bin340;s__MGR-bin340 sp013816805
MGR_bin448_01469	MGR_bin340_00717	90.703	no	no	MGR_bin448-->MGR_bin340	0	0	0	1	0	MGR_bin448	MGR_bin340	d__Bacteria;p__Bacteroidota;c__Bacteroidia;o__Chitinophagales;f__Chitinophagaceae;g__Segetibacter;s__	d__Bacteria;p__Bacteroidota;c__Bacteroidia;o__Chitinophagales;f__UBA10324;g__MGR-bin340;s__MGR-bin340 sp013816805
MGR_bin448_01470	MGR_bin340_00718	90.65	no	no	MGR_bin448-->MGR_bin340	0	0	0	1	0	MGR_bin448	MGR_bin340	d__Bacteria;p__Bacteroidota;c__Bacteroidia;o__Chitinophagales;f__Chitinophagaceae;g__Segetibacter;s__	d__Bacteria;p__Bacteroidota;c__Bacteroidia;o__Chitinophagales;f__UBA10324;g__MGR-bin340;s__MGR-bin340 sp013816805
MGR_bin448_01936	MGR_bin340_01783	72.973	no	no	MGR_bin448-->MGR_bin340	0	0	0	1	0	MGR_bin448	MGR_bin340	d__Bacteria;p__Bacteroidota;c__Bacteroidia;o__Chitinophagales;f__Chitinophagaceae;g__Segetibacter;s__	d__Bacteria;p__Bacteroidota;c__Bacteroidia;o__Chitinophagales;f__UBA10324;g__MGR-bin340;s__MGR-bin340 sp013816805
MGR_bin448_01941	MGR_bin340_01393	75.157	no	no	MGR_bin448-->MGR_bin340	0	0	0	1	0	MGR_bin448	MGR_bin340	d__Bacteria;p__Bacteroidota;c__Bacteroidia;o__Chitinophagales;f__Chitinophagaceae;g__Segetibacter;s__	d__Bacteria;p__Bacteroidota;c__Bacteroidia;o__Chitinophagales;f__UBA10324;g__MGR-bin340;s__MGR-bin340 sp013816805
bin85a_04322	MGR_bin340_01052	78.75	no	no	bin85a-->MGR_bin340	0	0	0	1	0	bin85a	MGR_bin340	d__Bacteria;p__Bacteroidota;c__Bacteroidia;o__Chitinophagales;f__Chitinophagaceae;g__Segetibacter;s__	d__Bacteria;p__Bacteroidota;c__Bacteroidia;o__Chitinophagales;f__UBA10324;g__MGR-bin340;s__MGR-bin340 sp013816805
bin85a_04323	MGR_bin340_01051	80.952	no	no	bin85a-->MGR_bin340	0	0	0	1	0	bin85a	MGR_bin340	d__Bacteria;p__Bacteroidota;c__Bacteroidia;o__Chitinophagales;f__Chitinophagaceae;g__Segetibacter;s__	d__Bacteria;p__Bacteroidota;c__Bacteroidia;o__Chitinophagales;f__UBA10324;g__MGR-bin340;s__MGR-bin340 sp013816805
bin85a_04379	MGR_bin340_02498	91.681	no	no	bin85a-->MGR_bin340	0	0	0	1	0	bin85a	MGR_bin340	d__Bacteria;p__Bacteroidota;c__Bacteroidia;o__Chitinophagales;f__Chitinophagaceae;g__Segetibacter;s__	d__Bacteria;p__Bacteroidota;c__Bacteroidia;o__Chitinophagales;f__UBA10324;g__MGR-bin340;s__MGR-bin340 sp013816805
bin85a_05353	MGR_bin340_01799	82.099	no	no	bin85a-->MGR_bin340	0	0	0	1	0	bin85a	MGR_bin340	d__Bacteria;p__Bacteroidota;c__Bacteroidia;o__Chitinophagales;f__Chitinophagaceae;g__Segetibacter;s__	d__Bacteria;p__Bacteroidota;c__Bacteroidia;o__Chitinophagales;f__UBA10324;g__MGR-bin340;s__MGR-bin340 sp013816805
bin85a_08559	MGR_bin340_00315	78.098	no	no	bin85a-->MGR_bin340	0	0	0	1	0	bin85a	MGR_bin340	d__Bacteria;p__Bacteroidota;c__Bacteroidia;o__Chitinophagales;f__Chitinophagaceae;g__Segetibacter;s__	d__Bacteria;p__Bacteroidota;c__Bacteroidia;o__Chitinophagales;f__UBA10324;g__MGR-bin340;s__MGR-bin340 sp013816805
MGR_bin448_01738	MGR_bin239_00511	76.478	no	no	MGR_bin448-->MGR_bin239	0	0	0	0	1	MGR_bin448	MGR_bin239	d__Bacteria;p__Bacteroidota;c__Bacteroidia;o__Chitinophagales;f__Chitinophagaceae;g__Segetibacter;s__	d__Bacteria;p__Bacteroidota;c__Bacteroidia;o__Chitinophagales;f__UBA10324;g__JACCZZ01;s__JACCZZ01 sp013695775
MGR_bin243_01296	bin85a_04453	91.537	no	no	bin85a-->MGR_bin243	0	0	0	1	0	bin85a	MGR_bin243	d__Bacteria;p__Bacteroidota;c__Bacteroidia;o__Chitinophagales;f__Chitinophagaceae;g__Segetibacter;s__	d__Bacteria;p__Bacteroidota;c__Bacteroidia;o__Chitinophagales;f__UBA10324;g__JACCZZ01;s__JACCZZ01 sp013695715
bin85a_08442	bin76a_03039	73.043	no	no	bin85a-->bin76a	0	0	0	1	0	bin85a	bin76a	d__Bacteria;p__Bacteroidota;c__Bacteroidia;o__Chitinophagales;f__Chitinophagaceae;g__Segetibacter;s__	d__Bacteria;p__Bacteroidota;c__Bacteroidia;o__Chitinophagales;f__UBA10324;g__BJGO01;s__
MGR_bin448_01082	bin285a_01383	83.105	no	no	MGR_bin448-->bin285a	0	0	0	1	0	MGR_bin448	bin285a	d__Bacteria;p__Bacteroidota;c__Bacteroidia;o__Chitinophagales;f__Chitinophagaceae;g__Segetibacter;s__	d__Bacteria;p__Bacteroidota;c__Bacteroidia;o__Chitinophagales;f__LD1;g__Bog-950;s__
MGR_bin448_01024	MGR_bin192_00740	83.333	no	no	MGR_bin448-->MGR_bin192	0	0	0	0	1	MGR_bin448	MGR_bin192	d__Bacteria;p__Bacteroidota;c__Bacteroidia;o__Chitinophagales;f__Chitinophagaceae;g__Segetibacter;s__	d__Bacteria;p__Bacteroidota;c__Bacteroidia;o__Chitinophagales;f__Chitinophagaceae;g__Palsa-955;s__
MGR_bin448_01025	MGR_bin192_01907	77.247	no	no	MGR_bin448-->MGR_bin192	0	0	0	0	1	MGR_bin448	MGR_bin192	d__Bacteria;p__Bacteroidota;c__Bacteroidia;o__Chitinophagales;f__Chitinophagaceae;g__Segetibacter;s__	d__Bacteria;p__Bacteroidota;c__Bacteroidia;o__Chitinophagales;f__Chitinophagaceae;g__Palsa-955;s__
MGR_bin448_01518	MGR_bin192_01002	80.372	no	no	MGR_bin448-->MGR_bin192	0	0	0	0	1	MGR_bin448	MGR_bin192	d__Bacteria;p__Bacteroidota;c__Bacteroidia;o__Chitinophagales;f__Chitinophagaceae;g__Segetibacter;s__	d__Bacteria;p__Bacteroidota;c__Bacteroidia;o__Chitinophagales;f__Chitinophagaceae;g__Palsa-955;s__
MGR_bin448_01937	MGR_bin353_01834	83.398	no	no	MGR_bin448-->MGR_bin353	0	0	0	0	1	MGR_bin448	MGR_bin353	d__Bacteria;p__Bacteroidota;c__Bacteroidia;o__Chitinophagales;f__Chitinophagaceae;g__Segetibacter;s__	d__Bacteria;p__Bacteroidota;c__Bacteroidia;o__Chitinophagales;f__Chitinophagaceae;g__Palsa-955;s__
MGR_bin448_01959	bin8918a_01136	77.966	no	no	MGR_bin448-->bin8918a	0	0	0	0	1	MGR_bin448	bin8918a	d__Bacteria;p__Bacteroidota;c__Bacteroidia;o__Chitinophagales;f__Chitinophagaceae;g__Segetibacter;s__	d__Bacteria;p__Bacteroidota;c__Bacteroidia;o__Chitinophagales;f__Chitinophagaceae;g__Flavisolibacter;s__Flavisolibacter sp002050435
bin85a_06528	bin4886a_02742	73.141	no	no	bin85a-->bin4886a	0	0	0	1	0	bin85a	bin4886a	d__Bacteria;p__Bacteroidota;c__Bacteroidia;o__Chitinophagales;f__Chitinophagaceae;g__Segetibacter;s__	d__Bacteria;p__Bacteroidota;c__Bacteroidia;o__CAILMK01;f__CAILMK01;g__;s__
bin85a_07098	bin22157a_00971	82.353	no	no	bin85a-->bin22157a	0	0	0	1	0	bin85a	bin22157a	d__Bacteria;p__Bacteroidota;c__Bacteroidia;o__Chitinophagales;f__Chitinophagaceae;g__Segetibacter;s__	d__Bacteria;p__Bacteroidota;c__Bacteroidia;o__AKYH767;f__JACCXN01;g__JACCXN01;s__JACCXN01 sp013696965
bin85a_06663	bin535a_03496	74.539	no	no	bin85a-->bin535a	0	0	1	0	0	bin85a	bin535a	d__Bacteria;p__Bacteroidota;c__Bacteroidia;o__Chitinophagales;f__Chitinophagaceae;g__Segetibacter;s__	d__Bacteria;p__Bacteroidota;c__Bacteroidia;o__AKYH767;f__B-17BO;g__UBA2475;s__
MGR_bin448_00628	MGR_bin362_00863	75.817	no	no	MGR_bin448-->MGR_bin362	0	0	0	0	1	MGR_bin448	MGR_bin362	d__Bacteria;p__Bacteroidota;c__Bacteroidia;o__Chitinophagales;f__Chitinophagaceae;g__Segetibacter;s__	d__Bacteria;p__Bacteroidota;c__Bacteroidia;o__AKYH767;f__2-12-FULL-35-15;g__2-12-FULL-35-15;s__
bin85a_01561	MGR_bin424_01164	96.316	no	no	bin85a-->MGR_bin424	0	0	1	0	0	bin85a	MGR_bin424	d__Bacteria;p__Bacteroidota;c__Bacteroidia;o__Chitinophagales;f__Chitinophagaceae;g__Segetibacter;s__	d__Bacteria;p__Bacteroidota;c__Bacteroidia;o__AKYH767;f__2-12-FULL-35-15;g__2-12-FULL-35-15;s__
bin85a_04898	MGR_bin165_01498	77.876	no	no	bin85a-->MGR_bin165	0	0	1	0	0	bin85a	MGR_bin165	d__Bacteria;p__Bacteroidota;c__Bacteroidia;o__Chitinophagales;f__Chitinophagaceae;g__Segetibacter;s__	d__Bacteria;p__Acidobacteriota;c__Blastocatellia;o__Pyrinomonadales;f__Pyrinomonadaceae;g__GCA-002050365;s__
bin85a_05325	MGR_bin105_02061	93.956	no	no	bin85a-->MGR_bin105	0	0	1	0	0	bin85a	MGR_bin105	d__Bacteria;p__Bacteroidota;c__Bacteroidia;o__Chitinophagales;f__Chitinophagaceae;g__Segetibacter;s__	d__Archaea;p__Thermoproteota;c__Nitrososphaeria;o__Nitrososphaerales;f__Nitrososphaeraceae;g__Nitrosocosmicus;s__
