## Supplementary Tables for "Widespread horizontal transfer and strong selection enhance microbial adaptation in Antarctic soils" (part 3 of 3)

### Sheet: Supplementary Table 3 (continued)
Supplementary Table 3. HGT events of 676 microbial genomes in Antarctic soils.
bin85a_05327	MGR_bin105_02064	89.806	no	no	bin85a-->MGR_bin105	0	0	0	1	0	bin85a	MGR_bin105	d__Bacteria;p__Bacteroidota;c__Bacteroidia;o__Chitinophagales;f__Chitinophagaceae;g__Segetibacter;s__	d__Archaea;p__Thermoproteota;c__Nitrososphaeria;o__Nitrososphaerales;f__Nitrososphaeraceae;g__Nitrosocosmicus;s__
bin85a_06190	MGR_bin105_00816	93.458	no	no	bin85a-->MGR_bin105	1	1	1	1	0	bin85a	MGR_bin105	d__Bacteria;p__Bacteroidota;c__Bacteroidia;o__Chitinophagales;f__Chitinophagaceae;g__Segetibacter;s__	d__Archaea;p__Thermoproteota;c__Nitrososphaeria;o__Nitrososphaerales;f__Nitrososphaeraceae;g__Nitrosocosmicus;s__
bin85a_06396	MGR_bin105_00816	95.578	no	no	bin85a-->MGR_bin105	1	1	1	1	0	bin85a	MGR_bin105	d__Bacteria;p__Bacteroidota;c__Bacteroidia;o__Chitinophagales;f__Chitinophagaceae;g__Segetibacter;s__	d__Archaea;p__Thermoproteota;c__Nitrososphaeria;o__Nitrososphaerales;f__Nitrososphaeraceae;g__Nitrosocosmicus;s__
MGR_bin117_00093	MGR_bin419_01437	74.446	no	no	MGR_bin117-->MGR_bin419	0	0	0	0	1	MGR_bin117	MGR_bin419	d__Bacteria;p__Bacteroidota;c__Bacteroidia;o__Chitinophagales;f__Chitinophagaceae;g__Segetibacter;s__Segetibacter sp002050375	d__Bacteria;p__Bacteroidota;c__Bacteroidia;o__Chitinophagales;f__Chitinophagaceae;g__UBA2791;s__
MGR_bin117_00280	MGR_bin353_00741	83.117	no	no	MGR_bin117-->MGR_bin353	0	0	0	0	1	MGR_bin117	MGR_bin353	d__Bacteria;p__Bacteroidota;c__Bacteroidia;o__Chitinophagales;f__Chitinophagaceae;g__Segetibacter;s__Segetibacter sp002050375	d__Bacteria;p__Bacteroidota;c__Bacteroidia;o__Chitinophagales;f__Chitinophagaceae;g__Palsa-955;s__
MGR_bin117_00734	MGR_bin192_01727	81.939	no	no	MGR_bin117-->MGR_bin192	0	0	0	0	1	MGR_bin117	MGR_bin192	d__Bacteria;p__Bacteroidota;c__Bacteroidia;o__Chitinophagales;f__Chitinophagaceae;g__Segetibacter;s__Segetibacter sp002050375	d__Bacteria;p__Bacteroidota;c__Bacteroidia;o__Chitinophagales;f__Chitinophagaceae;g__Palsa-955;s__
MGR_bin117_00737	MGR_bin192_00476	79.964	no	no	MGR_bin117-->MGR_bin192	0	0	0	0	1	MGR_bin117	MGR_bin192	d__Bacteria;p__Bacteroidota;c__Bacteroidia;o__Chitinophagales;f__Chitinophagaceae;g__Segetibacter;s__Segetibacter sp002050375	d__Bacteria;p__Bacteroidota;c__Bacteroidia;o__Chitinophagales;f__Chitinophagaceae;g__Palsa-955;s__
MGR_bin117_00739	MGR_bin353_01791	79.173	no	no	MGR_bin117-->MGR_bin353	0	0	0	0	1	MGR_bin117	MGR_bin353	d__Bacteria;p__Bacteroidota;c__Bacteroidia;o__Chitinophagales;f__Chitinophagaceae;g__Segetibacter;s__Segetibacter sp002050375	d__Bacteria;p__Bacteroidota;c__Bacteroidia;o__Chitinophagales;f__Chitinophagaceae;g__Palsa-955;s__
MGR_bin117_01432	MGR_bin353_00686	82.292	no	no	MGR_bin117-->MGR_bin353	0	0	0	0	1	MGR_bin117	MGR_bin353	d__Bacteria;p__Bacteroidota;c__Bacteroidia;o__Chitinophagales;f__Chitinophagaceae;g__Segetibacter;s__Segetibacter sp002050375	d__Bacteria;p__Bacteroidota;c__Bacteroidia;o__Chitinophagales;f__Chitinophagaceae;g__Palsa-955;s__
MGR_bin117_01797	MGR_bin192_01448	77.651	no	no	MGR_bin117-->MGR_bin192	0	0	0	0	1	MGR_bin117	MGR_bin192	d__Bacteria;p__Bacteroidota;c__Bacteroidia;o__Chitinophagales;f__Chitinophagaceae;g__Segetibacter;s__Segetibacter sp002050375	d__Bacteria;p__Bacteroidota;c__Bacteroidia;o__Chitinophagales;f__Chitinophagaceae;g__Palsa-955;s__
MGR_bin117_01281	bin228a_00320	78.214	no	no	MGR_bin117-->bin228a	0	0	0	0	1	MGR_bin117	bin228a	d__Bacteria;p__Bacteroidota;c__Bacteroidia;o__Chitinophagales;f__Chitinophagaceae;g__Segetibacter;s__Segetibacter sp002050375	d__Bacteria;p__Bacteroidota;c__Bacteroidia;o__Chitinophagales;f__Chitinophagaceae;g__MGR-bin208;s__MGR-bin208 sp013696395
MGR_bin117_00332	bin8918a_02723	79.828	no	no	MGR_bin117-->bin8918a	0	0	0	0	1	MGR_bin117	bin8918a	d__Bacteria;p__Bacteroidota;c__Bacteroidia;o__Chitinophagales;f__Chitinophagaceae;g__Segetibacter;s__Segetibacter sp002050375	d__Bacteria;p__Bacteroidota;c__Bacteroidia;o__Chitinophagales;f__Chitinophagaceae;g__Flavisolibacter;s__Flavisolibacter sp002050435
MGR_bin117_01021	bin8918a_01170	79.236	no	no	MGR_bin117-->bin8918a	0	0	0	0	1	MGR_bin117	bin8918a	d__Bacteria;p__Bacteroidota;c__Bacteroidia;o__Chitinophagales;f__Chitinophagaceae;g__Segetibacter;s__Segetibacter sp002050375	d__Bacteria;p__Bacteroidota;c__Bacteroidia;o__Chitinophagales;f__Chitinophagaceae;g__Flavisolibacter;s__Flavisolibacter sp002050435
MGR_bin117_01434	bin8918a_01167	93.423	no	no	MGR_bin117-->bin8918a	0	0	0	0	1	MGR_bin117	bin8918a	d__Bacteria;p__Bacteroidota;c__Bacteroidia;o__Chitinophagales;f__Chitinophagaceae;g__Segetibacter;s__Segetibacter sp002050375	d__Bacteria;p__Bacteroidota;c__Bacteroidia;o__Chitinophagales;f__Chitinophagaceae;g__Flavisolibacter;s__Flavisolibacter sp002050435
MGR_bin117_01685	bin8918a_01524	78.709	no	no	MGR_bin117-->bin8918a	0	0	0	0	1	MGR_bin117	bin8918a	d__Bacteria;p__Bacteroidota;c__Bacteroidia;o__Chitinophagales;f__Chitinophagaceae;g__Segetibacter;s__Segetibacter sp002050375	d__Bacteria;p__Bacteroidota;c__Bacteroidia;o__Chitinophagales;f__Chitinophagaceae;g__Flavisolibacter;s__Flavisolibacter sp002050435
MGR_bin117_01930	bin8918a_01207	78.014	no	no	MGR_bin117-->bin8918a	0	0	0	0	1	MGR_bin117	bin8918a	d__Bacteria;p__Bacteroidota;c__Bacteroidia;o__Chitinophagales;f__Chitinophagaceae;g__Segetibacter;s__Segetibacter sp002050375	d__Bacteria;p__Bacteroidota;c__Bacteroidia;o__Chitinophagales;f__Chitinophagaceae;g__Flavisolibacter;s__Flavisolibacter sp002050435
MGR_bin117_00810	MGR_bin411_03064	82.449	no	no	MGR_bin117-->MGR_bin411	0	0	0	0	1	MGR_bin117	MGR_bin411	d__Bacteria;p__Bacteroidota;c__Bacteroidia;o__Chitinophagales;f__Chitinophagaceae;g__Segetibacter;s__Segetibacter sp002050375	d__Bacteria;p__Bacteroidota;c__Bacteroidia;o__Chitinophagales;f__Chitinophagaceae;g__Flavipsychrobacter;s__Flavipsychrobacter sp013815385
MGR_bin117_01406	bin4886a_00619	73.932	no	no	MGR_bin117-->bin4886a	0	0	1	1	0	MGR_bin117	bin4886a	d__Bacteria;p__Bacteroidota;c__Bacteroidia;o__Chitinophagales;f__Chitinophagaceae;g__Segetibacter;s__Segetibacter sp002050375	d__Bacteria;p__Bacteroidota;c__Bacteroidia;o__CAILMK01;f__CAILMK01;g__;s__
MGR_bin117_00194	bin535a_02207	73.265	no	no	MGR_bin117-->bin535a	0	0	1	1	0	MGR_bin117	bin535a	d__Bacteria;p__Bacteroidota;c__Bacteroidia;o__Chitinophagales;f__Chitinophagaceae;g__Segetibacter;s__Segetibacter sp002050375	d__Bacteria;p__Bacteroidota;c__Bacteroidia;o__AKYH767;f__B-17BO;g__UBA2475;s__
MGR_bin362_02331	MGR_bin117_00309	80.329	no	no	MGR_bin117-->MGR_bin362	0	0	1	0	0	MGR_bin117	MGR_bin362	d__Bacteria;p__Bacteroidota;c__Bacteroidia;o__Chitinophagales;f__Chitinophagaceae;g__Segetibacter;s__Segetibacter sp002050375	d__Bacteria;p__Bacteroidota;c__Bacteroidia;o__AKYH767;f__2-12-FULL-35-15;g__2-12-FULL-35-15;s__
MGR_bin117_02012	bin28a_02832	75	no	no	MGR_bin117-->bin28a	0	0	1	0	0	MGR_bin117	bin28a	d__Bacteria;p__Bacteroidota;c__Bacteroidia;o__Chitinophagales;f__Chitinophagaceae;g__Segetibacter;s__Segetibacter sp002050375	d__Bacteria;p__Bacteroidota;c__Bacteroidia;o__AKYH767-A;f__OLB10;g__;s__
MGR_bin419_01205	bin7a_01811	69.88	no	no	MGR_bin419-->bin7a	0	1	1	0	0	MGR_bin419	bin7a	d__Bacteria;p__Bacteroidota;c__Bacteroidia;o__Chitinophagales;f__Chitinophagaceae;g__UBA2791;s__	d__Bacteria;p__Proteobacteria;c__Gammaproteobacteria;o__Burkholderiales;f__Nitrosomonadaceae;g__Nitrosospira;s__
MGR_bin419_00952	bin685a_05282	72.629	no	no	MGR_bin419-->bin685a	0	0	1	1	0	MGR_bin419	bin685a	d__Bacteria;p__Bacteroidota;c__Bacteroidia;o__Chitinophagales;f__Chitinophagaceae;g__UBA2791;s__	d__Bacteria;p__Bacteroidota;c__Bacteroidia;o__Cytophagales;f__Cyclobacteriaceae;g__;s__
MGR_bin254_00008	bin1818a_02625	78.816	no	no	bin1818a-->MGR_bin254(66.67%)	1	1	1	0	0	bin1818a	MGR_bin254	d__Bacteria;p__Bacteroidota;c__Bacteroidia;o__Chitinophagales;f__LD1;g__Bog-950;s__	d__Bacteria;p__Acidobacteriota;c__Blastocatellia;o__Pyrinomonadales;f__Pyrinomonadaceae;g__OLB17;s__OLB17 sp013695495
bin126a_00114	bin1818a_02622	85.847	no	no	bin1818a-->bin126a(66.67%)	0	1	1	0	1	bin1818a	bin126a	d__Bacteria;p__Bacteroidota;c__Bacteroidia;o__Chitinophagales;f__LD1;g__Bog-950;s__	d__Bacteria;p__Acidobacteriota;c__Blastocatellia;o__Pyrinomonadales;f__Pyrinomonadaceae;g__OLB17;s__OLB17 sp013695195
bin126a_00119	bin1818a_02628	81.529	no	no	bin1818a-->bin126a(66.67%)	1	1	1	0	0	bin1818a	bin126a	d__Bacteria;p__Bacteroidota;c__Bacteroidia;o__Chitinophagales;f__LD1;g__Bog-950;s__	d__Bacteria;p__Acidobacteriota;c__Blastocatellia;o__Pyrinomonadales;f__Pyrinomonadaceae;g__OLB17;s__OLB17 sp013695195
bin1818a_03678	MGR_bin105_00328	92.174	no	no	bin1818a-->MGR_bin105(66.67%)	1	1	1	0	0	bin1818a	MGR_bin105	d__Bacteria;p__Bacteroidota;c__Bacteroidia;o__Chitinophagales;f__LD1;g__Bog-950;s__	d__Archaea;p__Thermoproteota;c__Nitrososphaeria;o__Nitrososphaerales;f__Nitrososphaeraceae;g__Nitrosocosmicus;s__
bin285a_03139	MGR_bin241_01237	70.833	no	no	bin285a-->MGR_bin241	0	1	1	1	1	bin285a	MGR_bin241	d__Bacteria;p__Bacteroidota;c__Bacteroidia;o__Chitinophagales;f__LD1;g__Bog-950;s__	d__Bacteria;p__Proteobacteria;c__Gammaproteobacteria;o__Burkholderiales;f__Burkholderiaceae;g__JACCZX01;s__JACCZX01 sp013695705
bin285a_01468	bin3531a_01039	71.78	no	no	bin285a-->bin3531a	0	0	1	0	0	bin285a	bin3531a	d__Bacteria;p__Bacteroidota;c__Bacteroidia;o__Chitinophagales;f__LD1;g__Bog-950;s__	d__Bacteria;p__Bacteroidota;c__Bacteroidia;o__Flavobacteriales;f__Flavobacteriaceae;g__Flavobacterium;s__
bin285a_02514	bin379a_01426	73.385	no	no	bin285a-->bin379a	0	0	0	1	0	bin285a	bin379a	d__Bacteria;p__Bacteroidota;c__Bacteroidia;o__Chitinophagales;f__LD1;g__Bog-950;s__	d__Bacteria;p__Bacteroidota;c__Bacteroidia;o__Cytophagales;f__Cytophagaceae;g__;s__
bin285a_00388	MGR_bin340_02145	71.324	no	no	bin285a-->MGR_bin340	0	0	0	0	1	bin285a	MGR_bin340	d__Bacteria;p__Bacteroidota;c__Bacteroidia;o__Chitinophagales;f__LD1;g__Bog-950;s__	d__Bacteria;p__Bacteroidota;c__Bacteroidia;o__Chitinophagales;f__UBA10324;g__MGR-bin340;s__MGR-bin340 sp013816805
bin285a_00389	MGR_bin340_02146	71.572	no	no	bin285a-->MGR_bin340	0	0	0	1	1	bin285a	MGR_bin340	d__Bacteria;p__Bacteroidota;c__Bacteroidia;o__Chitinophagales;f__LD1;g__Bog-950;s__	d__Bacteria;p__Bacteroidota;c__Bacteroidia;o__Chitinophagales;f__UBA10324;g__MGR-bin340;s__MGR-bin340 sp013816805
bin285a_03354	MGR_bin239_01618	79.371	no	no	bin285a-->MGR_bin239	0	0	0	1	1	bin285a	MGR_bin239	d__Bacteria;p__Bacteroidota;c__Bacteroidia;o__Chitinophagales;f__LD1;g__Bog-950;s__	d__Bacteria;p__Bacteroidota;c__Bacteroidia;o__Chitinophagales;f__UBA10324;g__JACCZZ01;s__JACCZZ01 sp013695775
bin285a_03274	bin76a_03303	73.274	no	no	bin285a-->bin76a	0	0	0	1	1	bin285a	bin76a	d__Bacteria;p__Bacteroidota;c__Bacteroidia;o__Chitinophagales;f__LD1;g__Bog-950;s__	d__Bacteria;p__Bacteroidota;c__Bacteroidia;o__Chitinophagales;f__UBA10324;g__BJGO01;s__
bin285a_03277	bin76a_03165	80.19	no	no	bin285a-->bin76a	0	0	0	1	1	bin285a	bin76a	d__Bacteria;p__Bacteroidota;c__Bacteroidia;o__Chitinophagales;f__LD1;g__Bog-950;s__	d__Bacteria;p__Bacteroidota;c__Bacteroidia;o__Chitinophagales;f__UBA10324;g__BJGO01;s__
bin1818a_02695	bin22157a_03188	76.8	no	no	bin1818a-->bin22157a	0	0	1	0	0	bin1818a	bin22157a	d__Bacteria;p__Bacteroidota;c__Bacteroidia;o__Chitinophagales;f__LD1;g__Bog-950;s__	d__Bacteria;p__Bacteroidota;c__Bacteroidia;o__AKYH767;f__JACCXN01;g__JACCXN01;s__JACCXN01 sp013696965
MGR_bin339_03310	bin1818a_02001	79.577	no	no	bin1818a-->MGR_bin339	0	0	0	1	0	bin1818a	MGR_bin339	d__Bacteria;p__Bacteroidota;c__Bacteroidia;o__Chitinophagales;f__LD1;g__Bog-950;s__	d__Bacteria;p__Bacteroidota;c__Bacteroidia;o__AKYH767;f__B-17BO;g__UBA2475;s__UBA2475 sp013816895
bin1818a_02448	bin20849a_00622	93.666	no	no	bin1818a-->bin20849a	0	0	1	0	0	bin1818a	bin20849a	d__Bacteria;p__Bacteroidota;c__Bacteroidia;o__Chitinophagales;f__LD1;g__Bog-950;s__	d__Bacteria;p__Bacteroidota;c__Bacteroidia;o__AKYH767;f__B-17BO;g__UBA2475;s__
bin285a_00348	bin28a_02190	89.412	no	no	bin285a-->bin28a	0	0	1	1	0	bin285a	bin28a	d__Bacteria;p__Bacteroidota;c__Bacteroidia;o__Chitinophagales;f__LD1;g__Bog-950;s__	d__Bacteria;p__Bacteroidota;c__Bacteroidia;o__AKYH767-A;f__OLB10;g__;s__
bin285a_00623	bin28a_02157	74.242	no	no	bin285a-->bin28a	0	0	1	0	0	bin285a	bin28a	d__Bacteria;p__Bacteroidota;c__Bacteroidia;o__Chitinophagales;f__LD1;g__Bog-950;s__	d__Bacteria;p__Bacteroidota;c__Bacteroidia;o__AKYH767-A;f__OLB10;g__;s__
bin285a_02901	bin28a_00089	75.799	no	no	bin285a-->bin28a	0	0	1	0	0	bin285a	bin28a	d__Bacteria;p__Bacteroidota;c__Bacteroidia;o__Chitinophagales;f__LD1;g__Bog-950;s__	d__Bacteria;p__Bacteroidota;c__Bacteroidia;o__AKYH767-A;f__OLB10;g__;s__
bin285a_03410	bin28a_02598	84.309	no	no	bin285a-->bin28a	0	0	1	1	0	bin285a	bin28a	d__Bacteria;p__Bacteroidota;c__Bacteroidia;o__Chitinophagales;f__LD1;g__Bog-950;s__	d__Bacteria;p__Bacteroidota;c__Bacteroidia;o__AKYH767-A;f__OLB10;g__;s__
MGR_bin254_00006	bin1818a_02622	74.242	no	no	bin1818a-->MGR_bin254	0	1	1	0	0	bin1818a	MGR_bin254	d__Bacteria;p__Bacteroidota;c__Bacteroidia;o__Chitinophagales;f__LD1;g__Bog-950;s__	d__Bacteria;p__Acidobacteriota;c__Blastocatellia;o__Pyrinomonadales;f__Pyrinomonadaceae;g__OLB17;s__OLB17 sp013695495
MGR_bin254_00021	bin1818a_02650	75.658	no	no	bin1818a-->MGR_bin254	1	1	1	0	0	bin1818a	MGR_bin254	d__Bacteria;p__Bacteroidota;c__Bacteroidia;o__Chitinophagales;f__LD1;g__Bog-950;s__	d__Bacteria;p__Acidobacteriota;c__Blastocatellia;o__Pyrinomonadales;f__Pyrinomonadaceae;g__OLB17;s__OLB17 sp013695495
MGR_bin254_00663	bin1818a_02661	74.541	no	no	bin1818a-->MGR_bin254	0	1	1	0	0	bin1818a	MGR_bin254	d__Bacteria;p__Bacteroidota;c__Bacteroidia;o__Chitinophagales;f__LD1;g__Bog-950;s__	d__Bacteria;p__Acidobacteriota;c__Blastocatellia;o__Pyrinomonadales;f__Pyrinomonadaceae;g__OLB17;s__OLB17 sp013695495
bin285a_01811	bin126a_00130	78.261	no	no	bin285a-->bin126a	1	1	0	0	0	bin285a	bin126a	d__Bacteria;p__Bacteroidota;c__Bacteroidia;o__Chitinophagales;f__LD1;g__Bog-950;s__	d__Bacteria;p__Acidobacteriota;c__Blastocatellia;o__Pyrinomonadales;f__Pyrinomonadaceae;g__OLB17;s__OLB17 sp013695195
MGR_bin101_00859	bin1818a_02628	75.159	no	no	bin1818a-->MGR_bin101	1	0	0	0	0	bin1818a	MGR_bin101	d__Bacteria;p__Bacteroidota;c__Bacteroidia;o__Chitinophagales;f__LD1;g__Bog-950;s__	d__Bacteria;p__Acidobacteriota;c__Blastocatellia;o__Pyrinomonadales;f__Pyrinomonadaceae;g__OLB17;s__
bin2613a_03070	bin1818a_02642	73.38	no	no	bin1818a-->bin2613a	1	0	0	0	0	bin1818a	bin2613a	d__Bacteria;p__Bacteroidota;c__Bacteroidia;o__Chitinophagales;f__LD1;g__Bog-950;s__	d__Bacteria;p__Acidobacteriota;c__Blastocatellia;o__Pyrinomonadales;f__Pyrinomonadaceae;g__OLB17;s__
MGR_bin165_00542	bin1818a_02641	75.85	no	no	bin1818a-->MGR_bin165	1	1	1	0	0	bin1818a	MGR_bin165	d__Bacteria;p__Bacteroidota;c__Bacteroidia;o__Chitinophagales;f__LD1;g__Bog-950;s__	d__Bacteria;p__Acidobacteriota;c__Blastocatellia;o__Pyrinomonadales;f__Pyrinomonadaceae;g__GCA-002050365;s__
MGR_bin165_01059	bin1818a_02628	77.597	no	no	bin1818a-->MGR_bin165	0	1	1	0	0	bin1818a	MGR_bin165	d__Bacteria;p__Bacteroidota;c__Bacteroidia;o__Chitinophagales;f__LD1;g__Bog-950;s__	d__Bacteria;p__Acidobacteriota;c__Blastocatellia;o__Pyrinomonadales;f__Pyrinomonadaceae;g__GCA-002050365;s__
bin76a_01333	MGR_bin250_01231	71.186	no	no	bin76a-->MGR_bin250	0	1	0	0	0	bin76a	MGR_bin250	d__Bacteria;p__Bacteroidota;c__Bacteroidia;o__Chitinophagales;f__UBA10324;g__BJGO01;s__	d__Bacteria;p__Proteobacteria;c__Alphaproteobacteria;o__Rhizobiales;f__Xanthobacteraceae;g__Bradyrhizobium;s__
bin76a_00386	bin68a_01690	71.705	no	no	bin76a-->bin68a	0	1	0	0	0	bin76a	bin68a	d__Bacteria;p__Bacteroidota;c__Bacteroidia;o__Chitinophagales;f__UBA10324;g__BJGO01;s__	d__Bacteria;p__Myxococcota;c__Myxococcia;o__Myxococcales;f__Myxococcaceae;g__;s__
bin76a_01063	bin1694a_04484	71.084	no	no	bin76a-->bin1694a	0	1	0	0	0	bin76a	bin1694a	d__Bacteria;p__Bacteroidota;c__Bacteroidia;o__Chitinophagales;f__UBA10324;g__BJGO01;s__	d__Bacteria;p__Bacteroidota;c__Kapabacteria;o__OLB7;f__OLB7;g__;s__
bin76a_01373	bin670a_01451	76.514	no	no	bin76a-->bin670a	0	0	1	0	0	bin76a	bin670a	d__Bacteria;p__Bacteroidota;c__Bacteroidia;o__Chitinophagales;f__UBA10324;g__BJGO01;s__	d__Bacteria;p__Bacteroidota;c__Bacteroidia;o__Sphingobacteriales;f__Sphingobacteriaceae;g__;s__
bin76a_00978	bin379a_01193	73.084	no	no	bin76a-->bin379a	0	0	1	0	0	bin76a	bin379a	d__Bacteria;p__Bacteroidota;c__Bacteroidia;o__Chitinophagales;f__UBA10324;g__BJGO01;s__	d__Bacteria;p__Bacteroidota;c__Bacteroidia;o__Cytophagales;f__Cytophagaceae;g__;s__
bin76a_03412	bin685a_01218	76.8	no	no	bin76a-->bin685a	0	0	1	0	0	bin76a	bin685a	d__Bacteria;p__Bacteroidota;c__Bacteroidia;o__Chitinophagales;f__UBA10324;g__BJGO01;s__	d__Bacteria;p__Bacteroidota;c__Bacteroidia;o__Cytophagales;f__Cyclobacteriaceae;g__;s__
bin76a_00026	bin4886a_00856	72.482	no	no	bin76a-->bin4886a	0	0	0	1	0	bin76a	bin4886a	d__Bacteria;p__Bacteroidota;c__Bacteroidia;o__Chitinophagales;f__UBA10324;g__BJGO01;s__	d__Bacteria;p__Bacteroidota;c__Bacteroidia;o__CAILMK01;f__CAILMK01;g__;s__
bin76a_00277	bin4886a_00369	74.023	no	no	bin76a-->bin4886a	0	0	1	0	0	bin76a	bin4886a	d__Bacteria;p__Bacteroidota;c__Bacteroidia;o__Chitinophagales;f__UBA10324;g__BJGO01;s__	d__Bacteria;p__Bacteroidota;c__Bacteroidia;o__CAILMK01;f__CAILMK01;g__;s__
bin76a_00363	bin952a_00204	73.148	no	no	bin76a-->bin952a	0	0	1	0	0	bin76a	bin952a	d__Bacteria;p__Bacteroidota;c__Bacteroidia;o__Chitinophagales;f__UBA10324;g__BJGO01;s__	d__Bacteria;p__Bacteroidota;c__Bacteroidia;o__CAILMK01;f__CAILMK01;g__;s__
bin76a_00664	bin4886a_03818	74.501	no	no	bin76a-->bin4886a	0	0	0	1	0	bin76a	bin4886a	d__Bacteria;p__Bacteroidota;c__Bacteroidia;o__Chitinophagales;f__UBA10324;g__BJGO01;s__	d__Bacteria;p__Bacteroidota;c__Bacteroidia;o__CAILMK01;f__CAILMK01;g__;s__
bin76a_03027	bin4886a_03003	75.61	no	no	bin76a-->bin4886a	0	0	1	0	0	bin76a	bin4886a	d__Bacteria;p__Bacteroidota;c__Bacteroidia;o__Chitinophagales;f__UBA10324;g__BJGO01;s__	d__Bacteria;p__Bacteroidota;c__Bacteroidia;o__CAILMK01;f__CAILMK01;g__;s__
MGR_bin424_01464	bin76a_00375	73.789	no	no	bin76a-->MGR_bin424	0	0	1	0	0	bin76a	MGR_bin424	d__Bacteria;p__Bacteroidota;c__Bacteroidia;o__Chitinophagales;f__UBA10324;g__BJGO01;s__	d__Bacteria;p__Bacteroidota;c__Bacteroidia;o__AKYH767;f__2-12-FULL-35-15;g__2-12-FULL-35-15;s__
bin228a_01940	MGR_bin243_01296	86.282	no	no	MGR_bin243-->bin228a	0	0	0	1	0	MGR_bin243	bin228a	d__Bacteria;p__Bacteroidota;c__Bacteroidia;o__Chitinophagales;f__UBA10324;g__JACCZZ01;s__JACCZZ01 sp013695715	d__Bacteria;p__Bacteroidota;c__Bacteroidia;o__Chitinophagales;f__Chitinophagaceae;g__MGR-bin208;s__MGR-bin208 sp013696395
MGR_bin243_01043	bin28a_00952	73.463	no	no	MGR_bin243-->bin28a	0	0	1	0	0	MGR_bin243	bin28a	d__Bacteria;p__Bacteroidota;c__Bacteroidia;o__Chitinophagales;f__UBA10324;g__JACCZZ01;s__JACCZZ01 sp013695715	d__Bacteria;p__Bacteroidota;c__Bacteroidia;o__AKYH767-A;f__OLB10;g__;s__
MGR_bin239_00019	bin670a_01209	81.781	no	no	MGR_bin239-->bin670a	0	0	1	0	0	MGR_bin239	bin670a	d__Bacteria;p__Bacteroidota;c__Bacteroidia;o__Chitinophagales;f__UBA10324;g__JACCZZ01;s__JACCZZ01 sp013695775	d__Bacteria;p__Bacteroidota;c__Bacteroidia;o__Sphingobacteriales;f__Sphingobacteriaceae;g__;s__
MGR_bin362_01117	MGR_bin239_00003	74.535	no	no	MGR_bin239-->MGR_bin362	0	0	1	0	0	MGR_bin239	MGR_bin362	d__Bacteria;p__Bacteroidota;c__Bacteroidia;o__Chitinophagales;f__UBA10324;g__JACCZZ01;s__JACCZZ01 sp013695775	d__Bacteria;p__Bacteroidota;c__Bacteroidia;o__AKYH767;f__2-12-FULL-35-15;g__2-12-FULL-35-15;s__
MGR_bin239_00483	MGR_bin204_02446	89.869	no	no	MGR_bin239-->MGR_bin204	1	1	0	0	0	MGR_bin239	MGR_bin204	d__Bacteria;p__Bacteroidota;c__Bacteroidia;o__Chitinophagales;f__UBA10324;g__JACCZZ01;s__JACCZZ01 sp013695775	d__Bacteria;p__Actinobacteriota;c__Thermoleophilia;o__Solirubrobacterales;f__Solirubrobacteraceae;g__JACCYI01;s__
MGR_bin340_01303	MGR_bin127_00906	70.134	no	no	MGR_bin340-->MGR_bin127	0	0	1	0	0	MGR_bin340	MGR_bin127	d__Bacteria;p__Bacteroidota;c__Bacteroidia;o__Chitinophagales;f__UBA10324;g__MGR-bin340;s__MGR-bin340 sp013816805	d__Bacteria;p__Chlamydiota;c__Chlamydiia;o__Chlamydiales;f__Parachlamydiaceae;g__JACCVN01;s__JACCVN01 sp013698165
MGR_bin340_01263	bin234a_02621	74.263	no	no	MGR_bin340-->bin234a	0	0	0	1	0	MGR_bin340	bin234a	d__Bacteria;p__Bacteroidota;c__Bacteroidia;o__Chitinophagales;f__UBA10324;g__MGR-bin340;s__MGR-bin340 sp013816805	d__Bacteria;p__Bacteroidota;c__Bacteroidia;o__Sphingobacteriales;f__Sphingobacteriaceae;g__;s__
MGR_bin340_01781	bin670a_03939	77.536	no	no	MGR_bin340-->bin670a	0	0	1	0	0	MGR_bin340	bin670a	d__Bacteria;p__Bacteroidota;c__Bacteroidia;o__Chitinophagales;f__UBA10324;g__MGR-bin340;s__MGR-bin340 sp013816805	d__Bacteria;p__Bacteroidota;c__Bacteroidia;o__Sphingobacteriales;f__Sphingobacteriaceae;g__;s__
MGR_bin340_01790	bin670a_03933	80.37	no	no	MGR_bin340-->bin670a	0	0	1	0	0	MGR_bin340	bin670a	d__Bacteria;p__Bacteroidota;c__Bacteroidia;o__Chitinophagales;f__UBA10324;g__MGR-bin340;s__MGR-bin340 sp013816805	d__Bacteria;p__Bacteroidota;c__Bacteroidia;o__Sphingobacteriales;f__Sphingobacteriaceae;g__;s__
MGR_bin340_01791	bin670a_03932	79.252	no	no	MGR_bin340-->bin670a	0	0	1	0	0	MGR_bin340	bin670a	d__Bacteria;p__Bacteroidota;c__Bacteroidia;o__Chitinophagales;f__UBA10324;g__MGR-bin340;s__MGR-bin340 sp013816805	d__Bacteria;p__Bacteroidota;c__Bacteroidia;o__Sphingobacteriales;f__Sphingobacteriaceae;g__;s__
MGR_bin340_01408	MGR_bin441_02203	79.156	no	no	MGR_bin340-->MGR_bin441	0	0	1	0	0	MGR_bin340	MGR_bin441	d__Bacteria;p__Bacteroidota;c__Bacteroidia;o__Chitinophagales;f__UBA10324;g__MGR-bin340;s__MGR-bin340 sp013816805	d__Bacteria;p__Bacteroidota;c__Bacteroidia;o__Flavobacteriales;f__Flavobacteriaceae;g__Planktosalinus;s__
MGR_bin117_01293	MGR_bin340_01807	77.174	no	no	MGR_bin340-->MGR_bin117	0	0	0	1	0	MGR_bin340	MGR_bin117	d__Bacteria;p__Bacteroidota;c__Bacteroidia;o__Chitinophagales;f__UBA10324;g__MGR-bin340;s__MGR-bin340 sp013816805	d__Bacteria;p__Bacteroidota;c__Bacteroidia;o__Chitinophagales;f__Chitinophagaceae;g__Segetibacter;s__Segetibacter sp002050375
MGR_bin340_01414	bin85a_04822	77.818	no	no	MGR_bin340-->bin85a	0	0	0	1	0	MGR_bin340	bin85a	d__Bacteria;p__Bacteroidota;c__Bacteroidia;o__Chitinophagales;f__UBA10324;g__MGR-bin340;s__MGR-bin340 sp013816805	d__Bacteria;p__Bacteroidota;c__Bacteroidia;o__Chitinophagales;f__Chitinophagaceae;g__Segetibacter;s__
bin85a_06421	MGR_bin340_01794	84.42	no	no	MGR_bin340-->bin85a	0	0	0	1	0	MGR_bin340	bin85a	d__Bacteria;p__Bacteroidota;c__Bacteroidia;o__Chitinophagales;f__UBA10324;g__MGR-bin340;s__MGR-bin340 sp013816805	d__Bacteria;p__Bacteroidota;c__Bacteroidia;o__Chitinophagales;f__Chitinophagaceae;g__Segetibacter;s__
MGR_bin353_01834	MGR_bin340_01784	84.813	no	no	MGR_bin340-->MGR_bin353	0	0	0	1	0	MGR_bin340	MGR_bin353	d__Bacteria;p__Bacteroidota;c__Bacteroidia;o__Chitinophagales;f__UBA10324;g__MGR-bin340;s__MGR-bin340 sp013816805	d__Bacteria;p__Bacteroidota;c__Bacteroidia;o__Chitinophagales;f__Chitinophagaceae;g__Palsa-955;s__
bin541a_04726	MGR_bin340_01791	78.378	no	no	MGR_bin340-->bin541a	0	0	0	1	0	MGR_bin340	bin541a	d__Bacteria;p__Bacteroidota;c__Bacteroidia;o__Chitinophagales;f__UBA10324;g__MGR-bin340;s__MGR-bin340 sp013816805	d__Bacteria;p__Bacteroidota;c__Bacteroidia;o__Chitinophagales;f__Chitinophagaceae;g__;s__
MGR_bin340_02358	bin22157a_01036	71.774	no	no	MGR_bin340-->bin22157a	0	0	0	1	0	MGR_bin340	bin22157a	d__Bacteria;p__Bacteroidota;c__Bacteroidia;o__Chitinophagales;f__UBA10324;g__MGR-bin340;s__MGR-bin340 sp013816805	d__Bacteria;p__Bacteroidota;c__Bacteroidia;o__AKYH767;f__JACCXN01;g__JACCXN01;s__JACCXN01 sp013696965
MGR_bin340_02968	MGR_bin351_01345	72.447	no	no	MGR_bin340-->MGR_bin351	0	0	0	1	0	MGR_bin340	MGR_bin351	d__Bacteria;p__Bacteroidota;c__Bacteroidia;o__Chitinophagales;f__UBA10324;g__MGR-bin340;s__MGR-bin340 sp013816805	d__Bacteria;p__Bacteroidota;c__Bacteroidia;o__AKYH767;f__B-17BO;g__UBA2475;s__UBA2475 sp013816615
bin182b_00739	MGR_bin340_00308	80.269	no	no	MGR_bin340-->bin182b	0	0	1	0	0	MGR_bin340	bin182b	d__Bacteria;p__Bacteroidota;c__Bacteroidia;o__Chitinophagales;f__UBA10324;g__MGR-bin340;s__MGR-bin340 sp013816805	d__Bacteria;p__Bacteroidota;c__Bacteroidia;o__AKYH767;f__2-12-FULL-35-15;g__2-12-FULL-35-15;s__
MGR_bin340_00309	bin28a_01659	76.749	no	no	MGR_bin340-->bin28a	0	0	1	0	0	MGR_bin340	bin28a	d__Bacteria;p__Bacteroidota;c__Bacteroidia;o__Chitinophagales;f__UBA10324;g__MGR-bin340;s__MGR-bin340 sp013816805	d__Bacteria;p__Bacteroidota;c__Bacteroidia;o__AKYH767-A;f__OLB10;g__;s__
MGR_bin340_00314	bin28a_01659	88.564	no	no	MGR_bin340-->bin28a	0	0	1	0	0	MGR_bin340	bin28a	d__Bacteria;p__Bacteroidota;c__Bacteroidia;o__Chitinophagales;f__UBA10324;g__MGR-bin340;s__MGR-bin340 sp013816805	d__Bacteria;p__Bacteroidota;c__Bacteroidia;o__AKYH767-A;f__OLB10;g__;s__
MGR_bin340_00315	bin28a_01660	90.71	no	no	MGR_bin340-->bin28a	0	0	1	0	0	MGR_bin340	bin28a	d__Bacteria;p__Bacteroidota;c__Bacteroidia;o__Chitinophagales;f__UBA10324;g__MGR-bin340;s__MGR-bin340 sp013816805	d__Bacteria;p__Bacteroidota;c__Bacteroidia;o__AKYH767-A;f__OLB10;g__;s__
MGR_bin340_02286	bin28a_02594	75.512	no	no	MGR_bin340-->bin28a	0	0	1	0	0	MGR_bin340	bin28a	d__Bacteria;p__Bacteroidota;c__Bacteroidia;o__Chitinophagales;f__UBA10324;g__MGR-bin340;s__MGR-bin340 sp013816805	d__Bacteria;p__Bacteroidota;c__Bacteroidia;o__AKYH767-A;f__OLB10;g__;s__
MGR_bin340_02403	bin28a_02750	75.195	no	no	MGR_bin340-->bin28a	0	0	1	0	0	MGR_bin340	bin28a	d__Bacteria;p__Bacteroidota;c__Bacteroidia;o__Chitinophagales;f__UBA10324;g__MGR-bin340;s__MGR-bin340 sp013816805	d__Bacteria;p__Bacteroidota;c__Bacteroidia;o__AKYH767-A;f__OLB10;g__;s__
MGR_bin340_00907	MGR_bin105_00801	76.415	no	no	MGR_bin340-->MGR_bin105	0	0	0	1	0	MGR_bin340	MGR_bin105	d__Bacteria;p__Bacteroidota;c__Bacteroidia;o__Chitinophagales;f__UBA10324;g__MGR-bin340;s__MGR-bin340 sp013816805	d__Archaea;p__Thermoproteota;c__Nitrososphaeria;o__Nitrososphaerales;f__Nitrososphaeraceae;g__Nitrosocosmicus;s__
bin685a_01985	bin4886a_00620	78.723	no	no	bin685a-->bin4886a	0	0	1	0	0	bin685a	bin4886a	d__Bacteria;p__Bacteroidota;c__Bacteroidia;o__Cytophagales;f__Cyclobacteriaceae;g__;s__	d__Bacteria;p__Bacteroidota;c__Bacteroidia;o__CAILMK01;f__CAILMK01;g__;s__
bin685a_03814	bin20849a_00468	75.389	no	no	bin685a-->bin20849a	0	0	1	0	0	bin685a	bin20849a	d__Bacteria;p__Bacteroidota;c__Bacteroidia;o__Cytophagales;f__Cyclobacteriaceae;g__;s__	d__Bacteria;p__Bacteroidota;c__Bacteroidia;o__AKYH767;f__B-17BO;g__UBA2475;s__
bin685a_01037	MGR_bin424_01642	76.887	no	no	bin685a-->MGR_bin424	0	0	0	1	0	bin685a	MGR_bin424	d__Bacteria;p__Bacteroidota;c__Bacteroidia;o__Cytophagales;f__Cyclobacteriaceae;g__;s__	d__Bacteria;p__Bacteroidota;c__Bacteroidia;o__AKYH767;f__2-12-FULL-35-15;g__2-12-FULL-35-15;s__
bin685a_04127	bin28a_00868	72.609	no	no	bin685a-->bin28a	0	0	0	1	0	bin685a	bin28a	d__Bacteria;p__Bacteroidota;c__Bacteroidia;o__Cytophagales;f__Cyclobacteriaceae;g__;s__	d__Bacteria;p__Bacteroidota;c__Bacteroidia;o__AKYH767-A;f__OLB10;g__;s__
bin685a_00654	MGR_bin165_01498	87.719	no	no	bin685a-->MGR_bin165	1	1	1	1	0	bin685a	MGR_bin165	d__Bacteria;p__Bacteroidota;c__Bacteroidia;o__Cytophagales;f__Cyclobacteriaceae;g__;s__	d__Bacteria;p__Acidobacteriota;c__Blastocatellia;o__Pyrinomonadales;f__Pyrinomonadaceae;g__GCA-002050365;s__
bin115a_02081	bin23a_01380	80.124	no	no	bin23a-->bin115a	0	0	0	1	0	bin23a	bin115a	d__Bacteria;p__Bacteroidota;c__Bacteroidia;o__Cytophagales;f__Cyclobacteriaceae;g__Ohtaekwangia;s__	d__Bacteria;p__Proteobacteria;c__Gammaproteobacteria;o__Burkholderiales;f__Burkholderiaceae;g__Rubrivivax;s__
bin215a_01018	bin23a_01385	71.534	no	no	bin23a-->bin215a	0	1	0	0	0	bin23a	bin215a	d__Bacteria;p__Bacteroidota;c__Bacteroidia;o__Cytophagales;f__Cyclobacteriaceae;g__Ohtaekwangia;s__	d__Bacteria;p__Proteobacteria;c__Gammaproteobacteria;o__Burkholderiales;f__Burkholderiaceae;g__;s__
bin23a_02489	MGR_bin353_00957	74.5	no	no	bin23a-->MGR_bin353	0	0	0	1	0	bin23a	MGR_bin353	d__Bacteria;p__Bacteroidota;c__Bacteroidia;o__Cytophagales;f__Cyclobacteriaceae;g__Ohtaekwangia;s__	d__Bacteria;p__Bacteroidota;c__Bacteroidia;o__Chitinophagales;f__Chitinophagaceae;g__Palsa-955;s__
MGR_bin269_00317	bin23a_00905	73.75	no	no	bin23a-->MGR_bin269	0	0	1	0	0	bin23a	MGR_bin269	d__Bacteria;p__Bacteroidota;c__Bacteroidia;o__Cytophagales;f__Cyclobacteriaceae;g__Ohtaekwangia;s__	d__Bacteria;p__Bacteroidota;c__Bacteroidia;o__Chitinophagales;f__Chitinophagaceae;g__JACDAZ01;s__JACDAZ01 sp013695175
bin23a_02490	MGR_bin269_01324	80.597	no	no	bin23a-->MGR_bin269	0	0	1	0	0	bin23a	MGR_bin269	d__Bacteria;p__Bacteroidota;c__Bacteroidia;o__Cytophagales;f__Cyclobacteriaceae;g__Ohtaekwangia;s__	d__Bacteria;p__Bacteroidota;c__Bacteroidia;o__Chitinophagales;f__Chitinophagaceae;g__JACDAZ01;s__JACDAZ01 sp013695175
MGR_bin351_02396	bin23a_01180	73.002	no	no	bin23a-->MGR_bin351	0	0	0	0	1	bin23a	MGR_bin351	d__Bacteria;p__Bacteroidota;c__Bacteroidia;o__Cytophagales;f__Cyclobacteriaceae;g__Ohtaekwangia;s__	d__Bacteria;p__Bacteroidota;c__Bacteroidia;o__AKYH767;f__B-17BO;g__UBA2475;s__UBA2475 sp013816615
bin23a_03137	bin1034a_00134	75.501	no	no	bin23a-->bin1034a	0	1	0	0	0	bin23a	bin1034a	d__Bacteria;p__Bacteroidota;c__Bacteroidia;o__Cytophagales;f__Cyclobacteriaceae;g__Ohtaekwangia;s__	d__Bacteria;p__Acidobacteriota;c__Blastocatellia;o__Pyrinomonadales;f__Pyrinomonadaceae;g__QQUY01;s__
bin379a_01193	MGR_bin415_01042	73.137	no	no	bin379a-->MGR_bin415	1	1	0	0	0	bin379a	MGR_bin415	d__Bacteria;p__Bacteroidota;c__Bacteroidia;o__Cytophagales;f__Cytophagaceae;g__;s__	d__Bacteria;p__Chloroflexota;c__Chloroflexia;o__Chloroflexales;f__Herpetosiphonaceae;g__JACDGP01;s__JACDGP01 sp013821605
bin379a_06000	MGR_bin441_00119	75.339	no	no	bin379a-->MGR_bin441	0	0	1	0	0	bin379a	MGR_bin441	d__Bacteria;p__Bacteroidota;c__Bacteroidia;o__Cytophagales;f__Cytophagaceae;g__;s__	d__Bacteria;p__Bacteroidota;c__Bacteroidia;o__Flavobacteriales;f__Flavobacteriaceae;g__Planktosalinus;s__
bin379a_00615	bin28a_03160	75.107	no	no	bin379a-->bin28a	0	0	1	0	0	bin379a	bin28a	d__Bacteria;p__Bacteroidota;c__Bacteroidia;o__Cytophagales;f__Cytophagaceae;g__;s__	d__Bacteria;p__Bacteroidota;c__Bacteroidia;o__AKYH767-A;f__OLB10;g__;s__
bin379a_03055	bin28a_00936	73.684	no	no	bin379a-->bin28a	0	0	1	0	0	bin379a	bin28a	d__Bacteria;p__Bacteroidota;c__Bacteroidia;o__Cytophagales;f__Cytophagaceae;g__;s__	d__Bacteria;p__Bacteroidota;c__Bacteroidia;o__AKYH767-A;f__OLB10;g__;s__
bin379a_05960	bin28a_02684	74.76	no	no	bin379a-->bin28a	0	0	1	0	0	bin379a	bin28a	d__Bacteria;p__Bacteroidota;c__Bacteroidia;o__Cytophagales;f__Cytophagaceae;g__;s__	d__Bacteria;p__Bacteroidota;c__Bacteroidia;o__AKYH767-A;f__OLB10;g__;s__
bin85a_00467	bin3531a_00214	87.449	no	no	bin3531a-->bin85a	0	0	1	1	0	bin3531a	bin85a	d__Bacteria;p__Bacteroidota;c__Bacteroidia;o__Flavobacteriales;f__Flavobacteriaceae;g__Flavobacterium;s__	d__Bacteria;p__Bacteroidota;c__Bacteroidia;o__Chitinophagales;f__Chitinophagaceae;g__Segetibacter;s__
MGR_bin269_02761	bin3531a_00875	72.482	no	no	bin3531a-->MGR_bin269	0	0	1	0	0	bin3531a	MGR_bin269	d__Bacteria;p__Bacteroidota;c__Bacteroidia;o__Flavobacteriales;f__Flavobacteriaceae;g__Flavobacterium;s__	d__Bacteria;p__Bacteroidota;c__Bacteroidia;o__Chitinophagales;f__Chitinophagaceae;g__JACDAZ01;s__JACDAZ01 sp013695175
bin541a_01591	bin3531a_01132	72.171	no	no	bin3531a-->bin541a	0	0	1	1	0	bin3531a	bin541a	d__Bacteria;p__Bacteroidota;c__Bacteroidia;o__Flavobacteriales;f__Flavobacteriaceae;g__Flavobacterium;s__	d__Bacteria;p__Bacteroidota;c__Bacteroidia;o__Chitinophagales;f__Chitinophagaceae;g__;s__
MGR_bin441_02167	bin18a_00220	73.077	no	no	MGR_bin441-->bin18a	1	1	0	0	0	MGR_bin441	bin18a	d__Bacteria;p__Bacteroidota;c__Bacteroidia;o__Flavobacteriales;f__Flavobacteriaceae;g__Planktosalinus;s__	d__Bacteria;p__Bdellovibrionota;c__Bdellovibrionia;o__Bdellovibrionales;f__Bdellovibrionaceae;g__Pseudobdellovibrio;s__
bin1818a_01718	MGR_bin441_01376	82.573	no	no	MGR_bin441-->bin1818a	0	0	1	0	0	MGR_bin441	bin1818a	d__Bacteria;p__Bacteroidota;c__Bacteroidia;o__Flavobacteriales;f__Flavobacteriaceae;g__Planktosalinus;s__	d__Bacteria;p__Bacteroidota;c__Bacteroidia;o__Chitinophagales;f__LD1;g__Bog-950;s__
MGR_bin441_01348	MGR_bin362_01306	74.324	no	no	MGR_bin441-->MGR_bin362	0	0	0	1	0	MGR_bin441	MGR_bin362	d__Bacteria;p__Bacteroidota;c__Bacteroidia;o__Flavobacteriales;f__Flavobacteriaceae;g__Planktosalinus;s__	d__Bacteria;p__Bacteroidota;c__Bacteroidia;o__AKYH767;f__2-12-FULL-35-15;g__2-12-FULL-35-15;s__
bin1818a_01419	bin234a_02237	90.698	no	no	bin234a-->bin1818a	0	0	1	0	0	bin234a	bin1818a	d__Bacteria;p__Bacteroidota;c__Bacteroidia;o__Sphingobacteriales;f__Sphingobacteriaceae;g__;s__	d__Bacteria;p__Bacteroidota;c__Bacteroidia;o__Chitinophagales;f__LD1;g__Bog-950;s__
bin670a_01625	MGR_bin117_01363	76.86	no	no	bin670a-->MGR_bin117	0	0	1	1	0	bin670a	MGR_bin117	d__Bacteria;p__Bacteroidota;c__Bacteroidia;o__Sphingobacteriales;f__Sphingobacteriaceae;g__;s__	d__Bacteria;p__Bacteroidota;c__Bacteroidia;o__Chitinophagales;f__Chitinophagaceae;g__Segetibacter;s__Segetibacter sp002050375
bin8918a_01525	bin234a_02762	81.759	no	no	bin234a-->bin8918a	0	0	1	1	0	bin234a	bin8918a	d__Bacteria;p__Bacteroidota;c__Bacteroidia;o__Sphingobacteriales;f__Sphingobacteriaceae;g__;s__	d__Bacteria;p__Bacteroidota;c__Bacteroidia;o__Chitinophagales;f__Chitinophagaceae;g__Flavisolibacter;s__Flavisolibacter sp002050435
bin541a_00902	bin234a_03410	90.043	no	no	bin234a-->bin541a	0	0	1	1	0	bin234a	bin541a	d__Bacteria;p__Bacteroidota;c__Bacteroidia;o__Sphingobacteriales;f__Sphingobacteriaceae;g__;s__	d__Bacteria;p__Bacteroidota;c__Bacteroidia;o__Chitinophagales;f__Chitinophagaceae;g__;s__
bin541a_04726	bin670a_03932	75	no	no	bin670a-->bin541a	0	0	1	0	0	bin670a	bin541a	d__Bacteria;p__Bacteroidota;c__Bacteroidia;o__Sphingobacteriales;f__Sphingobacteriaceae;g__;s__	d__Bacteria;p__Bacteroidota;c__Bacteroidia;o__Chitinophagales;f__Chitinophagaceae;g__;s__
bin22157a_00404	bin234a_02621	75.26	no	no	bin234a-->bin22157a	0	0	1	0	0	bin234a	bin22157a	d__Bacteria;p__Bacteroidota;c__Bacteroidia;o__Sphingobacteriales;f__Sphingobacteriaceae;g__;s__	d__Bacteria;p__Bacteroidota;c__Bacteroidia;o__AKYH767;f__JACCXN01;g__JACCXN01;s__JACCXN01 sp013696965
MGR_bin440_01452	bin234a_03050	75.309	no	no	bin234a-->MGR_bin440	0	0	1	0	0	bin234a	MGR_bin440	d__Bacteria;p__Bacteroidota;c__Bacteroidia;o__Sphingobacteriales;f__Sphingobacteriaceae;g__;s__	d__Bacteria;p__Bacteroidota;c__Bacteroidia;o__AKYH767;f__JACCXN01;g__;s__
MGR_bin362_00863	bin670a_00199	74.845	no	no	bin670a-->MGR_bin362	0	0	1	0	0	bin670a	MGR_bin362	d__Bacteria;p__Bacteroidota;c__Bacteroidia;o__Sphingobacteriales;f__Sphingobacteriaceae;g__;s__	d__Bacteria;p__Bacteroidota;c__Bacteroidia;o__AKYH767;f__2-12-FULL-35-15;g__2-12-FULL-35-15;s__
bin670a_03267	bin347a_02111	73.939	no	no	bin670a-->bin347a	1	1	0	0	0	bin670a	bin347a	d__Bacteria;p__Bacteroidota;c__Bacteroidia;o__Sphingobacteriales;f__Sphingobacteriaceae;g__;s__	d__Bacteria;p__Armatimonadota;c__Abditibacteria;o__Abditibacteriales;f__Abditibacteriaceae;g__;s__
bin234a_03409	MGR_bin83_00159	95.146	no	no	bin234a-->MGR_bin83	1	1	0	0	0	bin234a	MGR_bin83	d__Bacteria;p__Bacteroidota;c__Bacteroidia;o__Sphingobacteriales;f__Sphingobacteriaceae;g__;s__	d__Bacteria;p__Actinobacteriota;c__Thermoleophilia;o__Solirubrobacterales;f__Solirubrobacteraceae;g__;s__
MGR_bin237_01083	bin1694a_03513	99.211	no	no	bin1694a-->MGR_bin237(75.0%)	1	1	1	1	0	bin1694a	MGR_bin237	d__Bacteria;p__Bacteroidota;c__Kapabacteria;o__OLB7;f__OLB7;g__;s__	d__Bacteria;p__Actinobacteriota;c__Actinomycetia;o__Propionibacteriales;f__Nocardioidaceae;g__JACCZT01;s__JACCZT01 sp013695785
bin8428a_03724	bin1694a_02983	73.29	no	no	bin1694a-->bin8428a	0	1	0	0	0	bin1694a	bin8428a	d__Bacteria;p__Bacteroidota;c__Kapabacteria;o__OLB7;f__OLB7;g__;s__	d__Bacteria;p__Verrucomicrobiota;c__Verrucomicrobiae;o__Pedosphaerales;f__SIBE01;g__;s__
bin215a_01208	bin1694a_00166	72.143	no	no	bin1694a-->bin215a	1	0	0	0	0	bin1694a	bin215a	d__Bacteria;p__Bacteroidota;c__Kapabacteria;o__OLB7;f__OLB7;g__;s__	d__Bacteria;p__Proteobacteria;c__Gammaproteobacteria;o__Burkholderiales;f__Burkholderiaceae;g__;s__
MGR_bin50_03679	bin1694a_02983	78.257	no	no	bin1694a-->MGR_bin50	1	0	0	0	0	bin1694a	MGR_bin50	d__Bacteria;p__Bacteroidota;c__Kapabacteria;o__OLB7;f__OLB7;g__;s__	d__Bacteria;p__Myxococcota;c__Polyangia;o__Nannocystales;f__Nannocystaceae;g__Nannocystis;s__Nannocystis sp013812955
MGR_bin144_00854	bin1694a_02983	75.399	no	no	bin1694a-->MGR_bin144	1	1	0	0	0	bin1694a	MGR_bin144	d__Bacteria;p__Bacteroidota;c__Kapabacteria;o__OLB7;f__OLB7;g__;s__	d__Bacteria;p__Gemmatimonadota;c__Gemmatimonadetes;o__Gemmatimonadales;f__Gemmatimonadaceae;g__FEN-1250;s__FEN-1250 sp013697785
bin1694a_01752	MGR_bin249_00281	72.222	no	no	bin1694a-->MGR_bin249	1	0	0	0	0	bin1694a	MGR_bin249	d__Bacteria;p__Bacteroidota;c__Kapabacteria;o__OLB7;f__OLB7;g__;s__	d__Bacteria;p__Chloroflexota;c__Ellin6529;o__P2-11E;f__P2-11E;g__JACDAF01;s__JACDAF01 sp013695575
bin1694a_04501	bin2288a_02332	70.813	no	no	bin1694a-->bin2288a	1	0	0	0	0	bin1694a	bin2288a	d__Bacteria;p__Bacteroidota;c__Kapabacteria;o__OLB7;f__OLB7;g__;s__	d__Bacteria;p__Armatimonadota;c__Fimbriimonadia;o__Fimbriimonadales;f__Fimbriimonadaceae;g__Fimbriimonas;s__
bin1694a_01148	MGR_bin364_02310	78.995	no	no	bin1694a-->MGR_bin364	1	0	0	0	0	bin1694a	MGR_bin364	d__Bacteria;p__Bacteroidota;c__Kapabacteria;o__OLB7;f__OLB7;g__;s__	d__Bacteria;p__Armatimonadota;c__Fimbriimonadia;o__Fimbriimonadales;f__ATM1;g__JACDEQ01;s__JACDEQ01 sp013816225
MGR_bin305_00310	bin1694a_04284	76.442	no	no	bin1694a-->MGR_bin305	1	0	0	0	0	bin1694a	MGR_bin305	d__Bacteria;p__Bacteroidota;c__Kapabacteria;o__OLB7;f__OLB7;g__;s__	d__Bacteria;p__Actinobacteriota;c__UBA4738;o__UBA4738;f__UBA4738;g__JACDCJ01;s__JACDCJ01 sp013817655
MGR_bin237_01077	bin1694a_03524	99.206	no	no	bin1694a-->MGR_bin237	1	1	1	1	0	bin1694a	MGR_bin237	d__Bacteria;p__Bacteroidota;c__Kapabacteria;o__OLB7;f__OLB7;g__;s__	d__Bacteria;p__Actinobacteriota;c__Actinomycetia;o__Propionibacteriales;f__Nocardioidaceae;g__JACCZT01;s__JACCZT01 sp013695785
MGR_bin237_01078	bin1694a_03523	97.78	no	no	bin1694a-->MGR_bin237	1	1	0	0	0	bin1694a	MGR_bin237	d__Bacteria;p__Bacteroidota;c__Kapabacteria;o__OLB7;f__OLB7;g__;s__	d__Bacteria;p__Actinobacteriota;c__Actinomycetia;o__Propionibacteriales;f__Nocardioidaceae;g__JACCZT01;s__JACCZT01 sp013695785
MGR_bin201_01929	bin1694a_03574	95.781	no	no	bin1694a-->MGR_bin201	0	0	0	1	0	bin1694a	MGR_bin201	d__Bacteria;p__Bacteroidota;c__Kapabacteria;o__OLB7;f__OLB7;g__;s__	d__Bacteria;p__Actinobacteriota;c__Actinomycetia;o__Propionibacteriales;f__Nocardioidaceae;g__JACCYJ01;s__JACCYJ01 sp013696555
MGR_bin226_00731	bin1694a_03572	77.654	no	no	bin1694a-->MGR_bin226	1	1	0	0	0	bin1694a	MGR_bin226	d__Bacteria;p__Bacteroidota;c__Kapabacteria;o__OLB7;f__OLB7;g__;s__	d__Bacteria;p__Actinobacteriota;c__Actinomycetia;o__Propionibacteriales;f__Nocardioidaceae;g__JACCYJ01;s__JACCYJ01 sp013696015
MGR_bin191_01090	bin1694a_03524	79.416	no	no	bin1694a-->MGR_bin191	0	0	0	1	0	bin1694a	MGR_bin191	d__Bacteria;p__Bacteroidota;c__Kapabacteria;o__OLB7;f__OLB7;g__;s__	d__Bacteria;p__Actinobacteriota;c__Actinomycetia;o__Propionibacteriales;f__Nocardioidaceae;g__JACCXZ01;s__JACCXZ01 sp013696745
MGR_bin155_01510	bin1694a_03567	81.013	no	no	bin1694a-->MGR_bin155	0	1	0	1	0	bin1694a	MGR_bin155	d__Bacteria;p__Bacteroidota;c__Kapabacteria;o__OLB7;f__OLB7;g__;s__	d__Bacteria;p__Actinobacteriota;c__Actinomycetia;o__Propionibacteriales;f__Nocardioidaceae;g__JACCWP01;s__JACCWP01 sp013697585
bin134a_03114	bin1694a_01334	82.076	no	no	bin1694a-->bin134a	1	0	0	0	0	bin1694a	bin134a	d__Bacteria;p__Bacteroidota;c__Kapabacteria;o__OLB7;f__OLB7;g__;s__	d__Bacteria;p__Actinobacteriota;c__Actinomycetia;o__Mycobacteriales;f__Micromonosporaceae;g__Longispora;s__
bin250a_00213	bin1694a_04761	73.511	no	no	bin1694a-->bin250a	1	0	0	0	0	bin1694a	bin250a	d__Bacteria;p__Bacteroidota;c__Kapabacteria;o__OLB7;f__OLB7;g__;s__	d__Bacteria;p__Acidobacteriota;c__Vicinamibacteria;o__Vicinamibacterales;f__UBA2999;g__;s__
bin250a_01082	bin1694a_02382	79.651	no	no	bin1694a-->bin250a	1	1	1	0	0	bin1694a	bin250a	d__Bacteria;p__Bacteroidota;c__Kapabacteria;o__OLB7;f__OLB7;g__;s__	d__Bacteria;p__Acidobacteriota;c__Vicinamibacteria;o__Vicinamibacterales;f__UBA2999;g__;s__
bin402a_01245	bin1694a_01413	75.92	no	no	bin1694a-->bin402a	1	0	0	0	0	bin1694a	bin402a	d__Bacteria;p__Bacteroidota;c__Kapabacteria;o__OLB7;f__OLB7;g__;s__	d__Bacteria;p__Acidobacteriota;c__Thermoanaerobaculia;o__Gp7-AA8;f__Gp7-AA8;g__;s__
MGR_bin107_01532	bin153a_00462	80.435	no	no	bin153a-->MGR_bin107(66.67%)	1	1	1	0	0	bin153a	MGR_bin107	d__Bacteria;p__Bacteroidota;c__Rhodothermia;o__Rhodothermales;f__Rubricoccaceae;g__;s__	d__Bacteria;p__Actinobacteriota;c__Acidimicrobiia;o__Acidimicrobiales;f__JAAYBP01;g__JAAZBK01;s__
MGR_bin259_03214	bin153a_00133	74.571	no	no	bin153a-->MGR_bin259(66.67%)	0	1	1	1	0	bin153a	MGR_bin259	d__Bacteria;p__Bacteroidota;c__Rhodothermia;o__Rhodothermales;f__Rubricoccaceae;g__;s__	d__Bacteria;p__Actinobacteriota;c__Thermoleophilia;o__Solirubrobacterales;f__Solirubrobacteraceae;g__SEOHO-28;s__SEOHO-28 sp013695395
bin5247a_01594	bin153a_01821	76.155	no	no	bin153a-->bin5247a(75.0%)	1	1	1	1	0	bin153a	bin5247a	d__Bacteria;p__Bacteroidota;c__Rhodothermia;o__Rhodothermales;f__Rubricoccaceae;g__;s__	d__Bacteria;p__Gemmatimonadota;c__Gemmatimonadetes;o__Gemmatimonadales;f__Gemmatimonadaceae;g__;s__
bin5333a_03917	bin153a_00341	82.724	no	no	bin153a-->bin5333a(75.0%)	1	1	1	1	0	bin153a	bin5333a	d__Bacteria;p__Bacteroidota;c__Rhodothermia;o__Rhodothermales;f__Rubricoccaceae;g__;s__	d__Bacteria;p__Gemmatimonadota;c__Gemmatimonadetes;o__Gemmatimonadales;f__Gemmatimonadaceae;g__;s__
MGR_bin311_00838	bin153a_00165	73.069	no	no	bin153a-->MGR_bin311	1	0	0	0	0	bin153a	MGR_bin311	d__Bacteria;p__Bacteroidota;c__Rhodothermia;o__Rhodothermales;f__Rubricoccaceae;g__;s__	d__Bacteria;p__Proteobacteria;c__Gammaproteobacteria;o__JACDCP01;f__JACDCP01;g__JACDCP01;s__JACDCP01 sp013817465
MGR_bin241_02240	bin153a_03766	74.168	no	no	bin153a-->MGR_bin241	1	0	0	0	0	bin153a	MGR_bin241	d__Bacteria;p__Bacteroidota;c__Rhodothermia;o__Rhodothermales;f__Rubricoccaceae;g__;s__	d__Bacteria;p__Proteobacteria;c__Gammaproteobacteria;o__Burkholderiales;f__Burkholderiaceae;g__JACCZX01;s__JACCZX01 sp013695705
bin74a_02237	bin153a_00187	75.065	no	no	bin153a-->bin74a	0	1	0	0	0	bin153a	bin74a	d__Bacteria;p__Bacteroidota;c__Rhodothermia;o__Rhodothermales;f__Rubricoccaceae;g__;s__	d__Bacteria;p__Planctomycetota;c__Planctomycetes;o__Gemmatales;f__Gemmataceae;g__PALSA-1347;s__
bin4080a_02333	bin153a_00058	76.018	no	no	bin153a-->bin4080a	0	1	0	0	0	bin153a	bin4080a	d__Bacteria;p__Bacteroidota;c__Rhodothermia;o__Rhodothermales;f__Rubricoccaceae;g__;s__	d__Bacteria;p__Myxococcota;c__Polyangia;o__Polyangiales;f__Polyangiaceae;g__PMG-095;s__
bin6633a_03585	bin153a_02567	72.802	no	no	bin153a-->bin6633a	0	1	0	0	0	bin153a	bin6633a	d__Bacteria;p__Bacteroidota;c__Rhodothermia;o__Rhodothermales;f__Rubricoccaceae;g__;s__	d__Bacteria;p__Myxococcota;c__Polyangia;o__Polyangiales;f__Polyangiaceae;g__;s__
bin200a_02951	bin153a_00263	74.586	no	no	bin153a-->bin200a	0	1	0	0	0	bin153a	bin200a	d__Bacteria;p__Bacteroidota;c__Rhodothermia;o__Rhodothermales;f__Rubricoccaceae;g__;s__	d__Bacteria;p__Gemmatimonadota;c__Gemmatimonadetes;o__Longimicrobiales;f__RSA9;g__;s__
MGR_bin145_00384	bin153a_03786	73.21	no	no	bin153a-->MGR_bin145	1	0	0	0	0	bin153a	MGR_bin145	d__Bacteria;p__Bacteroidota;c__Rhodothermia;o__Rhodothermales;f__Rubricoccaceae;g__;s__	d__Bacteria;p__Gemmatimonadota;c__Gemmatimonadetes;o__Longimicrobiales;f__Longimicrobiaceae;g__;s__
MGR_bin289_01430	bin153a_00123	81.039	no	no	bin153a-->MGR_bin289	0	1	0	0	0	bin153a	MGR_bin289	d__Bacteria;p__Bacteroidota;c__Rhodothermia;o__Rhodothermales;f__Rubricoccaceae;g__;s__	d__Bacteria;p__Gemmatimonadota;c__Gemmatimonadetes;o__Longimicrobiales;f__Longimicrobiaceae;g__;s__
MGR_bin314_01677	bin153a_00359	76.448	no	no	bin153a-->MGR_bin314	1	1	0	0	0	bin153a	MGR_bin314	d__Bacteria;p__Bacteroidota;c__Rhodothermia;o__Rhodothermales;f__Rubricoccaceae;g__;s__	d__Bacteria;p__Gemmatimonadota;c__Gemmatimonadetes;o__JACCXV01;f__;g__;s__
bin703a_01122	bin153a_00280	77.748	no	no	bin153a-->bin703a	0	1	0	0	0	bin153a	bin703a	d__Bacteria;p__Bacteroidota;c__Rhodothermia;o__Rhodothermales;f__Rubricoccaceae;g__;s__	d__Bacteria;p__Gemmatimonadota;c__Gemmatimonadetes;o__Gemmatimonadales;f__GWC2-71-9;g__Palsa-1233;s__Palsa-1233 sp013694695
bin5247a_02089	bin153a_01866	76.214	no	no	bin153a-->bin5247a	1	1	0	0	0	bin153a	bin5247a	d__Bacteria;p__Bacteroidota;c__Rhodothermia;o__Rhodothermales;f__Rubricoccaceae;g__;s__	d__Bacteria;p__Gemmatimonadota;c__Gemmatimonadetes;o__Gemmatimonadales;f__Gemmatimonadaceae;g__;s__
bin643a_03441	bin153a_03250	78.305	no	no	bin153a-->bin643a	1	1	0	0	0	bin153a	bin643a	d__Bacteria;p__Bacteroidota;c__Rhodothermia;o__Rhodothermales;f__Rubricoccaceae;g__;s__	d__Bacteria;p__Gemmatimonadota;c__Gemmatimonadetes;o__Gemmatimonadales;f__Gemmatimonadaceae;g__;s__
bin984a_07614	bin153a_03501	71.821	no	no	bin153a-->bin984a	1	0	0	0	0	bin153a	bin984a	d__Bacteria;p__Bacteroidota;c__Rhodothermia;o__Rhodothermales;f__Rubricoccaceae;g__;s__	d__Bacteria;p__Chloroflexota;c__UBA6077;o__UBA6077;f__CF-72;g__;s__
bin713a_05530	bin153a_03680	72.658	no	no	bin153a-->bin713a	1	0	0	0	0	bin153a	bin713a	d__Bacteria;p__Bacteroidota;c__Rhodothermia;o__Rhodothermales;f__Rubricoccaceae;g__;s__	d__Bacteria;p__Chloroflexota;c__Dehalococcoidia;o__DSGV01;f__DSGV01;g__;s__
MGR_bin118_01024	bin153a_01025	73.162	no	no	bin153a-->MGR_bin118	0	1	1	0	0	bin153a	MGR_bin118	d__Bacteria;p__Bacteroidota;c__Rhodothermia;o__Rhodothermales;f__Rubricoccaceae;g__;s__	d__Bacteria;p__Chloroflexota;c__Chloroflexia;o__Thermomicrobiales;f__UBA6265;g__JACCVE01;s__JACCVE01 sp013698285
MGR_bin198_01274	bin153a_00475	77.848	no	no	bin153a-->MGR_bin198	1	0	0	0	0	bin153a	MGR_bin198	d__Bacteria;p__Bacteroidota;c__Rhodothermia;o__Rhodothermales;f__Rubricoccaceae;g__;s__	d__Bacteria;p__Actinobacteriota;c__Thermoleophilia;o__Gaiellales;f__Gaiellaceae;g__JACCYG01;s__JACCYG01 sp013696595
bin4305a_03766	bin153a_00058	75.78	no	no	bin153a-->bin4305a	0	1	0	0	0	bin153a	bin4305a	d__Bacteria;p__Bacteroidota;c__Rhodothermia;o__Rhodothermales;f__Rubricoccaceae;g__;s__	d__Bacteria;p__Actinobacteriota;c__Thermoleophilia;o__Ga0077560;f__Ga0077560;g__Ga0077541;s__
MGR_bin274_00310	bin153a_03501	74.383	no	no	bin153a-->MGR_bin274	1	0	0	0	0	bin153a	MGR_bin274	d__Bacteria;p__Bacteroidota;c__Rhodothermia;o__Rhodothermales;f__Rubricoccaceae;g__;s__	d__Bacteria;p__Actinobacteriota;c__Acidimicrobiia;o__UBA5794;f__UBA5794;g__JACDBE01;s__JACDBE01 sp013695075
MGR_bin107_01035	bin153a_00335	74.523	no	no	bin153a-->MGR_bin107	1	0	0	0	0	bin153a	MGR_bin107	d__Bacteria;p__Bacteroidota;c__Rhodothermia;o__Rhodothermales;f__Rubricoccaceae;g__;s__	d__Bacteria;p__Actinobacteriota;c__Acidimicrobiia;o__Acidimicrobiales;f__JAAYBP01;g__JAAZBK01;s__
MGR_bin436_00299	bin153a_00552	78.272	no	no	bin153a-->MGR_bin436	1	0	0	0	0	bin153a	MGR_bin436	d__Bacteria;p__Bacteroidota;c__Rhodothermia;o__Rhodothermales;f__Rubricoccaceae;g__;s__	d__Bacteria;p__Actinobacteriota;c__Acidimicrobiia;o__Acidimicrobiales;f__CADCSY01;g__;s__
MGR_bin332_01037	bin130a_04675	74.255	no	no	bin130a-->MGR_bin332(66.67%)	0	1	1	1	0	bin130a	MGR_bin332	d__Bacteria;p__Bdellovibrionota_C;c__UBA2361;o__UBA2361;f__UBA2361;g__;s__	d__Bacteria;p__Actinobacteriota;c__Rubrobacteria;o__Rubrobacterales;f__Rubrobacteraceae;g__JACDDK01;s__JACDDK01 sp013817025
MGR_bin405_00824	bin130a_00334	88.559	no	no	bin130a-->MGR_bin405	1	0	0	0	0	bin130a	MGR_bin405	d__Bacteria;p__Bdellovibrionota_C;c__UBA2361;o__UBA2361;f__UBA2361;g__;s__	d__Bacteria;p__Proteobacteria;c__Alphaproteobacteria;o__Caulobacterales;f__Caulobacteraceae;g__Palsa-881;s__Palsa-881 sp013815405
MGR_bin378_03007	bin130a_04662	71.935	no	no	bin130a-->MGR_bin378	1	0	0	0	0	bin130a	MGR_bin378	d__Bacteria;p__Bdellovibrionota_C;c__UBA2361;o__UBA2361;f__UBA2361;g__;s__	d__Bacteria;p__Actinobacteriota;c__Actinomycetia;o__Sporichthyales;f__Sporichthyaceae;g__Sporichthya;s__Sporichthya sp013815995
bin4590a_00233	bin130a_04664	71.182	no	no	bin130a-->bin4590a	1	0	0	0	0	bin130a	bin4590a	d__Bacteria;p__Bdellovibrionota_C;c__UBA2361;o__UBA2361;f__UBA2361;g__;s__	d__Bacteria;p__Actinobacteriota;c__Actinomycetia;o__Actinomycetales;f__Micrococcaceae;g__Pseudarthrobacter;s__
MGR_bin160_01342	bin99a_03064	74.708	no	no	bin99a-->MGR_bin160(66.67%)	0	1	0	1	1	bin99a	MGR_bin160	d__Bacteria;p__Bdellovibrionota;c__Bacteriovoracia;o__Bacteriovoracales;f__Bacteriovoracaceae;g__UBA4096;s__	d__Bacteria;p__Actinobacteriota;c__Thermoleophilia;o__Gaiellales;f__Gaiellaceae;g__GMQP-bins7;s__GMQP-bins7 sp013697465
MGR_bin362_02443	bin99a_05478	78.22	no	no	bin99a-->MGR_bin362(66.67%)	1	1	1	0	0	bin99a	MGR_bin362	d__Bacteria;p__Bdellovibrionota;c__Bacteriovoracia;o__Bacteriovoracales;f__Bacteriovoracaceae;g__UBA4096;s__	d__Bacteria;p__Bacteroidota;c__Bacteroidia;o__AKYH767;f__2-12-FULL-35-15;g__2-12-FULL-35-15;s__
MGR_bin3_01391	bin99a_04167	74.25	no	no	bin99a-->MGR_bin3	1	0	0	0	0	bin99a	MGR_bin3	d__Bacteria;p__Bdellovibrionota;c__Bacteriovoracia;o__Bacteriovoracales;f__Bacteriovoracaceae;g__UBA4096;s__	d__Bacteria;p__Proteobacteria;c__Alphaproteobacteria;o__Rhodobacterales;f__Rhodobacteraceae;g__Amaricoccus;s__
bin4610a_06970	bin99a_04167	75.921	no	no	bin99a-->bin4610a	1	0	0	0	0	bin99a	bin4610a	d__Bacteria;p__Bdellovibrionota;c__Bacteriovoracia;o__Bacteriovoracales;f__Bacteriovoracaceae;g__UBA4096;s__	d__Bacteria;p__Planctomycetota;c__Planctomycetes;o__Gemmatales;f__Gemmataceae;g__;s__
MGR_bin79_00765	bin99a_03064	78.171	no	no	bin99a-->MGR_bin79	0	0	1	1	0	bin99a	MGR_bin79	d__Bacteria;p__Bdellovibrionota;c__Bacteriovoracia;o__Bacteriovoracales;f__Bacteriovoracaceae;g__UBA4096;s__	d__Bacteria;p__Actinobacteriota;c__UBA4738;o__UBA4738;f__HRBIN12;g__;s__
bin653a_03279	MGR_bin363_01412	69.873	no	no	bin653a-->MGR_bin363	1	0	0	0	0	bin653a	MGR_bin363	d__Bacteria;p__Bdellovibrionota;c__Bdellovibrionia;o__Bdellovibrionales;f__Bdellovibrionaceae;g__;s__	d__Bacteria;p__Proteobacteria;c__Gammaproteobacteria;o__Burkholderiales;f__Methylophilaceae;g__Methylotenera;s__Methylotenera sp013816325
bin653a_03001	MGR_bin250_05966	69.019	no	no	bin653a-->MGR_bin250	0	0	0	1	0	bin653a	MGR_bin250	d__Bacteria;p__Bdellovibrionota;c__Bdellovibrionia;o__Bdellovibrionales;f__Bdellovibrionaceae;g__;s__	d__Bacteria;p__Proteobacteria;c__Alphaproteobacteria;o__Rhizobiales;f__Xanthobacteraceae;g__Bradyrhizobium;s__
bin4063a_00155	bin653a_00799	99.624	no	no	bin653a-->bin4063a	1	0	0	0	0	bin653a	bin4063a	d__Bacteria;p__Bdellovibrionota;c__Bdellovibrionia;o__Bdellovibrionales;f__Bdellovibrionaceae;g__;s__	d__Bacteria;p__Actinobacteriota;c__Actinomycetia;o__Mycobacteriales;f__Pseudonocardiaceae;g__;s__
bin4063a_01335	bin653a_00799	98.881	no	no	bin653a-->bin4063a	1	0	0	0	0	bin653a	bin4063a	d__Bacteria;p__Bdellovibrionota;c__Bdellovibrionia;o__Bdellovibrionales;f__Bdellovibrionaceae;g__;s__	d__Bacteria;p__Actinobacteriota;c__Actinomycetia;o__Mycobacteriales;f__Pseudonocardiaceae;g__;s__
bin4063a_01457	bin653a_00785	98.905	no	no	bin653a-->bin4063a	1	0	0	0	0	bin653a	bin4063a	d__Bacteria;p__Bdellovibrionota;c__Bdellovibrionia;o__Bdellovibrionales;f__Bdellovibrionaceae;g__;s__	d__Bacteria;p__Actinobacteriota;c__Actinomycetia;o__Mycobacteriales;f__Pseudonocardiaceae;g__;s__
bin1034a_00828	bin114a_01351	78.795	no	no	bin114a-->bin1034a(75.0%)	1	1	1	1	0	bin114a	bin1034a	d__Bacteria;p__Chlamydiota;c__Chlamydiia;o__Chlamydiales;f__Parachlamydiaceae;g__JABDDC01;s__	d__Bacteria;p__Acidobacteriota;c__Blastocatellia;o__Pyrinomonadales;f__Pyrinomonadaceae;g__QQUY01;s__
bin188a_00193	bin33349a_00555	77.95	no	no	bin188a-->bin33349a	0	0	0	0	1	bin188a	bin33349a	d__Bacteria;p__Chlamydiota;c__Chlamydiia;o__Chlamydiales;f__Parachlamydiaceae;g__JABDDC01;s__	d__Bacteria;p__Chlamydiota;c__Chlamydiia;o__Chlamydiales;f__Parachlamydiaceae;g__Protochlamydia;s__Protochlamydia sp013695355
bin188a_00530	bin33349a_02215	82.09	no	no	bin188a-->bin33349a	0	0	0	0	1	bin188a	bin33349a	d__Bacteria;p__Chlamydiota;c__Chlamydiia;o__Chlamydiales;f__Parachlamydiaceae;g__JABDDC01;s__	d__Bacteria;p__Chlamydiota;c__Chlamydiia;o__Chlamydiales;f__Parachlamydiaceae;g__Protochlamydia;s__Protochlamydia sp013695355
bin188a_00634	bin33349a_02294	81.273	no	no	bin188a-->bin33349a	0	0	0	0	1	bin188a	bin33349a	d__Bacteria;p__Chlamydiota;c__Chlamydiia;o__Chlamydiales;f__Parachlamydiaceae;g__JABDDC01;s__	d__Bacteria;p__Chlamydiota;c__Chlamydiia;o__Chlamydiales;f__Parachlamydiaceae;g__Protochlamydia;s__Protochlamydia sp013695355
bin188a_01953	bin33349a_00907	79.059	no	no	bin188a-->bin33349a	0	0	0	0	1	bin188a	bin33349a	d__Bacteria;p__Chlamydiota;c__Chlamydiia;o__Chlamydiales;f__Parachlamydiaceae;g__JABDDC01;s__	d__Bacteria;p__Chlamydiota;c__Chlamydiia;o__Chlamydiales;f__Parachlamydiaceae;g__Protochlamydia;s__Protochlamydia sp013695355
bin188a_01982	bin33349a_00925	77.824	no	no	bin188a-->bin33349a	0	0	0	0	1	bin188a	bin33349a	d__Bacteria;p__Chlamydiota;c__Chlamydiia;o__Chlamydiales;f__Parachlamydiaceae;g__JABDDC01;s__	d__Bacteria;p__Chlamydiota;c__Chlamydiia;o__Chlamydiales;f__Parachlamydiaceae;g__Protochlamydia;s__Protochlamydia sp013695355
bin188a_02002	bin33349a_00938	78.802	no	no	bin188a-->bin33349a	0	0	0	0	1	bin188a	bin33349a	d__Bacteria;p__Chlamydiota;c__Chlamydiia;o__Chlamydiales;f__Parachlamydiaceae;g__JABDDC01;s__	d__Bacteria;p__Chlamydiota;c__Chlamydiia;o__Chlamydiales;f__Parachlamydiaceae;g__Protochlamydia;s__Protochlamydia sp013695355
bin188a_02547	MGR_bin407_02301	76.661	no	no	bin188a-->MGR_bin407	0	0	0	0	1	bin188a	MGR_bin407	d__Bacteria;p__Chlamydiota;c__Chlamydiia;o__Chlamydiales;f__Parachlamydiaceae;g__JABDDC01;s__	d__Bacteria;p__Chlamydiota;c__Chlamydiia;o__Chlamydiales;f__Parachlamydiaceae;g__JACDGH01;s__JACDGH01 sp013815395
bin188a_00184	MGR_bin366_00982	79.487	no	no	bin188a-->MGR_bin366	0	0	0	0	1	bin188a	MGR_bin366	d__Bacteria;p__Chlamydiota;c__Chlamydiia;o__Chlamydiales;f__Parachlamydiaceae;g__JABDDC01;s__	d__Bacteria;p__Chlamydiota;c__Chlamydiia;o__Chlamydiales;f__Parachlamydiaceae;g__JACDES01;s__JACDES01 sp013816265
bin188a_01280	MGR_bin366_00080	79.235	no	no	bin188a-->MGR_bin366	0	0	0	0	1	bin188a	MGR_bin366	d__Bacteria;p__Chlamydiota;c__Chlamydiia;o__Chlamydiales;f__Parachlamydiaceae;g__JABDDC01;s__	d__Bacteria;p__Chlamydiota;c__Chlamydiia;o__Chlamydiales;f__Parachlamydiaceae;g__JACDES01;s__JACDES01 sp013816265
bin188a_01844	MGR_bin366_01183	79.825	no	no	bin188a-->MGR_bin366	0	0	0	0	1	bin188a	MGR_bin366	d__Bacteria;p__Chlamydiota;c__Chlamydiia;o__Chlamydiales;f__Parachlamydiaceae;g__JABDDC01;s__	d__Bacteria;p__Chlamydiota;c__Chlamydiia;o__Chlamydiales;f__Parachlamydiaceae;g__JACDES01;s__JACDES01 sp013816265
bin188a_02678	MGR_bin366_00604	81.121	no	no	bin188a-->MGR_bin366	0	0	0	0	1	bin188a	MGR_bin366	d__Bacteria;p__Chlamydiota;c__Chlamydiia;o__Chlamydiales;f__Parachlamydiaceae;g__JABDDC01;s__	d__Bacteria;p__Chlamydiota;c__Chlamydiia;o__Chlamydiales;f__Parachlamydiaceae;g__JACDES01;s__JACDES01 sp013816265
bin188a_02829	MGR_bin366_02089	79.167	no	no	bin188a-->MGR_bin366	0	0	0	0	1	bin188a	MGR_bin366	d__Bacteria;p__Chlamydiota;c__Chlamydiia;o__Chlamydiales;f__Parachlamydiaceae;g__JABDDC01;s__	d__Bacteria;p__Chlamydiota;c__Chlamydiia;o__Chlamydiales;f__Parachlamydiaceae;g__JACDES01;s__JACDES01 sp013816265
bin188a_00340	MGR_bin127_00580	75.524	no	no	bin188a-->MGR_bin127	0	0	0	0	1	bin188a	MGR_bin127	d__Bacteria;p__Chlamydiota;c__Chlamydiia;o__Chlamydiales;f__Parachlamydiaceae;g__JABDDC01;s__	d__Bacteria;p__Chlamydiota;c__Chlamydiia;o__Chlamydiales;f__Parachlamydiaceae;g__JACCVN01;s__JACCVN01 sp013698165
bin188a_01850	MGR_bin34_01430	79.702	no	no	bin188a-->MGR_bin34	0	0	0	0	1	bin188a	MGR_bin34	d__Bacteria;p__Chlamydiota;c__Chlamydiia;o__Chlamydiales;f__Parachlamydiaceae;g__JABDDC01;s__	d__Bacteria;p__Chlamydiota;c__Chlamydiia;o__Chlamydiales;f__Parachlamydiaceae;g__JACCRY01;s__JACCRY01 sp013813265
bin114a_02497	MGR_bin259_01344	76.768	no	no	bin114a-->MGR_bin259	1	1	1	0	0	bin114a	MGR_bin259	d__Bacteria;p__Chlamydiota;c__Chlamydiia;o__Chlamydiales;f__Parachlamydiaceae;g__JABDDC01;s__	d__Bacteria;p__Actinobacteriota;c__Thermoleophilia;o__Solirubrobacterales;f__Solirubrobacteraceae;g__SEOHO-28;s__SEOHO-28 sp013695395
MGR_bin254_00723	bin114a_01351	72.523	no	no	bin114a-->MGR_bin254	0	0	1	0	0	bin114a	MGR_bin254	d__Bacteria;p__Chlamydiota;c__Chlamydiia;o__Chlamydiales;f__Parachlamydiaceae;g__JABDDC01;s__	d__Bacteria;p__Acidobacteriota;c__Blastocatellia;o__Pyrinomonadales;f__Pyrinomonadaceae;g__OLB17;s__OLB17 sp013695495
MGR_bin101_02517	bin114a_01351	73.378	no	no	bin114a-->MGR_bin101	1	0	1	0	0	bin114a	MGR_bin101	d__Bacteria;p__Chlamydiota;c__Chlamydiia;o__Chlamydiales;f__Parachlamydiaceae;g__JABDDC01;s__	d__Bacteria;p__Acidobacteriota;c__Blastocatellia;o__Pyrinomonadales;f__Pyrinomonadaceae;g__OLB17;s__
bin2613a_03906	bin114a_01351	76.275	no	no	bin114a-->bin2613a	1	0	1	0	0	bin114a	bin2613a	d__Bacteria;p__Chlamydiota;c__Chlamydiia;o__Chlamydiales;f__Parachlamydiaceae;g__JABDDC01;s__	d__Bacteria;p__Acidobacteriota;c__Blastocatellia;o__Pyrinomonadales;f__Pyrinomonadaceae;g__OLB17;s__
bin114a_03983	MGR_bin428_02288	100	no	no	bin114a-->MGR_bin428	1	1	1	1	0	bin114a	MGR_bin428	d__Bacteria;p__Chlamydiota;c__Chlamydiia;o__Chlamydiales;f__Parachlamydiaceae;g__JABDDC01;s__	d__Archaea;p__Thermoproteota;c__Nitrososphaeria;o__Nitrososphaerales;f__Nitrososphaeraceae;g__Nitrosocosmicus;s__Nitrosocosmicus sp013821245
bin468a_00869	bin2697a_00077	76.14	no	no	bin468a-->bin2697a	0	0	0	0	1	bin468a	bin2697a	d__Bacteria;p__Chlamydiota;c__Chlamydiia;o__Chlamydiales;f__Parachlamydiaceae;g__JACCRY01;s__	d__Bacteria;p__Chloroflexota;c__Anaerolineae;o__Caldilineales;f__Caldilineaceae;g__Litorilinea;s__
bin468a_01948	bin33349a_00143	78.394	no	no	bin468a-->bin33349a	0	0	0	0	1	bin468a	bin33349a	d__Bacteria;p__Chlamydiota;c__Chlamydiia;o__Chlamydiales;f__Parachlamydiaceae;g__JACCRY01;s__	d__Bacteria;p__Chlamydiota;c__Chlamydiia;o__Chlamydiales;f__Parachlamydiaceae;g__Protochlamydia;s__Protochlamydia sp013695355
bin468a_02583	MGR_bin407_01519	96.264	no	no	bin468a-->MGR_bin407	0	0	0	0	1	bin468a	MGR_bin407	d__Bacteria;p__Chlamydiota;c__Chlamydiia;o__Chlamydiales;f__Parachlamydiaceae;g__JACCRY01;s__	d__Bacteria;p__Chlamydiota;c__Chlamydiia;o__Chlamydiales;f__Parachlamydiaceae;g__JACDGH01;s__JACDGH01 sp013815395
bin468a_01865	MGR_bin366_01307	92.742	no	no	bin468a-->MGR_bin366	0	0	0	0	1	bin468a	MGR_bin366	d__Bacteria;p__Chlamydiota;c__Chlamydiia;o__Chlamydiales;f__Parachlamydiaceae;g__JACCRY01;s__	d__Bacteria;p__Chlamydiota;c__Chlamydiia;o__Chlamydiales;f__Parachlamydiaceae;g__JACDES01;s__JACDES01 sp013816265
bin468a_01866	MGR_bin366_01308	89.267	no	no	bin468a-->MGR_bin366	0	0	0	0	1	bin468a	MGR_bin366	d__Bacteria;p__Chlamydiota;c__Chlamydiia;o__Chlamydiales;f__Parachlamydiaceae;g__JACCRY01;s__	d__Bacteria;p__Chlamydiota;c__Chlamydiia;o__Chlamydiales;f__Parachlamydiaceae;g__JACDES01;s__JACDES01 sp013816265
bin468a_00813	MGR_bin127_00424	77.928	no	no	bin468a-->MGR_bin127	0	0	0	0	1	bin468a	MGR_bin127	d__Bacteria;p__Chlamydiota;c__Chlamydiia;o__Chlamydiales;f__Parachlamydiaceae;g__JACCRY01;s__	d__Bacteria;p__Chlamydiota;c__Chlamydiia;o__Chlamydiales;f__Parachlamydiaceae;g__JACCVN01;s__JACCVN01 sp013698165
bin468a_02399	MGR_bin127_01352	77.656	no	no	bin468a-->MGR_bin127	0	0	0	0	1	bin468a	MGR_bin127	d__Bacteria;p__Chlamydiota;c__Chlamydiia;o__Chlamydiales;f__Parachlamydiaceae;g__JACCRY01;s__	d__Bacteria;p__Chlamydiota;c__Chlamydiia;o__Chlamydiales;f__Parachlamydiaceae;g__JACCVN01;s__JACCVN01 sp013698165
bin468a_00517	bin76b_00148	77.821	no	no	bin468a-->bin76b	0	0	0	0	1	bin468a	bin76b	d__Bacteria;p__Chlamydiota;c__Chlamydiia;o__Chlamydiales;f__Parachlamydiaceae;g__JACCRY01;s__	d__Bacteria;p__Chlamydiota;c__Chlamydiia;o__Chlamydiales;f__Parachlamydiaceae;g__JABDEO01;s__
bin468a_02562	bin114a_01517	82.897	no	no	bin468a-->bin114a	0	0	0	0	1	bin468a	bin114a	d__Bacteria;p__Chlamydiota;c__Chlamydiia;o__Chlamydiales;f__Parachlamydiaceae;g__JACCRY01;s__	d__Bacteria;p__Chlamydiota;c__Chlamydiia;o__Chlamydiales;f__Parachlamydiaceae;g__JABDDC01;s__
bin468a_02706	bin114a_01514	85.945	no	no	bin468a-->bin114a	0	0	0	0	1	bin468a	bin114a	d__Bacteria;p__Chlamydiota;c__Chlamydiia;o__Chlamydiales;f__Parachlamydiaceae;g__JACCRY01;s__	d__Bacteria;p__Chlamydiota;c__Chlamydiia;o__Chlamydiales;f__Parachlamydiaceae;g__JABDDC01;s__
MGR_bin34_00799	bin33349a_00783	77.215	no	no	MGR_bin34-->bin33349a	0	0	0	0	1	MGR_bin34	bin33349a	d__Bacteria;p__Chlamydiota;c__Chlamydiia;o__Chlamydiales;f__Parachlamydiaceae;g__JACCRY01;s__JACCRY01 sp013813265	d__Bacteria;p__Chlamydiota;c__Chlamydiia;o__Chlamydiales;f__Parachlamydiaceae;g__Protochlamydia;s__Protochlamydia sp013695355
MGR_bin34_02210	bin33349a_02521	76.823	no	no	MGR_bin34-->bin33349a	0	0	0	0	1	MGR_bin34	bin33349a	d__Bacteria;p__Chlamydiota;c__Chlamydiia;o__Chlamydiales;f__Parachlamydiaceae;g__JACCRY01;s__JACCRY01 sp013813265	d__Bacteria;p__Chlamydiota;c__Chlamydiia;o__Chlamydiales;f__Parachlamydiaceae;g__Protochlamydia;s__Protochlamydia sp013695355
MGR_bin34_02582	bin33349a_01254	74.63	no	no	MGR_bin34-->bin33349a	0	0	0	0	1	MGR_bin34	bin33349a	d__Bacteria;p__Chlamydiota;c__Chlamydiia;o__Chlamydiales;f__Parachlamydiaceae;g__JACCRY01;s__JACCRY01 sp013813265	d__Bacteria;p__Chlamydiota;c__Chlamydiia;o__Chlamydiales;f__Parachlamydiaceae;g__Protochlamydia;s__Protochlamydia sp013695355
MGR_bin34_02841	bin33349a_00774	76.207	no	no	MGR_bin34-->bin33349a	0	0	0	0	1	MGR_bin34	bin33349a	d__Bacteria;p__Chlamydiota;c__Chlamydiia;o__Chlamydiales;f__Parachlamydiaceae;g__JACCRY01;s__JACCRY01 sp013813265	d__Bacteria;p__Chlamydiota;c__Chlamydiia;o__Chlamydiales;f__Parachlamydiaceae;g__Protochlamydia;s__Protochlamydia sp013695355
MGR_bin34_01438	MGR_bin429_01518	88.85	no	no	MGR_bin34-->MGR_bin429	0	0	0	0	1	MGR_bin34	MGR_bin429	d__Bacteria;p__Chlamydiota;c__Chlamydiia;o__Chlamydiales;f__Parachlamydiaceae;g__JACCRY01;s__JACCRY01 sp013813265	d__Bacteria;p__Chlamydiota;c__Chlamydiia;o__Chlamydiales;f__Parachlamydiaceae;g__JACDHD01;s__JACDHD01 sp013821265
MGR_bin34_01197	MGR_bin407_00688	76.786	no	no	MGR_bin34-->MGR_bin407	0	0	0	0	1	MGR_bin34	MGR_bin407	d__Bacteria;p__Chlamydiota;c__Chlamydiia;o__Chlamydiales;f__Parachlamydiaceae;g__JACCRY01;s__JACCRY01 sp013813265	d__Bacteria;p__Chlamydiota;c__Chlamydiia;o__Chlamydiales;f__Parachlamydiaceae;g__JACDGH01;s__JACDGH01 sp013815395
MGR_bin34_00361	MGR_bin366_00150	81.435	no	no	MGR_bin34-->MGR_bin366	0	0	0	0	1	MGR_bin34	MGR_bin366	d__Bacteria;p__Chlamydiota;c__Chlamydiia;o__Chlamydiales;f__Parachlamydiaceae;g__JACCRY01;s__JACCRY01 sp013813265	d__Bacteria;p__Chlamydiota;c__Chlamydiia;o__Chlamydiales;f__Parachlamydiaceae;g__JACDES01;s__JACDES01 sp013816265
MGR_bin34_00793	MGR_bin366_00448	84.468	no	no	MGR_bin34-->MGR_bin366	0	0	0	0	1	MGR_bin34	MGR_bin366	d__Bacteria;p__Chlamydiota;c__Chlamydiia;o__Chlamydiales;f__Parachlamydiaceae;g__JACCRY01;s__JACCRY01 sp013813265	d__Bacteria;p__Chlamydiota;c__Chlamydiia;o__Chlamydiales;f__Parachlamydiaceae;g__JACDES01;s__JACDES01 sp013816265
MGR_bin34_00993	MGR_bin366_00374	77.446	no	no	MGR_bin34-->MGR_bin366	0	0	0	0	1	MGR_bin34	MGR_bin366	d__Bacteria;p__Chlamydiota;c__Chlamydiia;o__Chlamydiales;f__Parachlamydiaceae;g__JACCRY01;s__JACCRY01 sp013813265	d__Bacteria;p__Chlamydiota;c__Chlamydiia;o__Chlamydiales;f__Parachlamydiaceae;g__JACDES01;s__JACDES01 sp013816265
MGR_bin34_01268	MGR_bin366_00503	81.03	no	no	MGR_bin34-->MGR_bin366	0	0	0	0	1	MGR_bin34	MGR_bin366	d__Bacteria;p__Chlamydiota;c__Chlamydiia;o__Chlamydiales;f__Parachlamydiaceae;g__JACCRY01;s__JACCRY01 sp013813265	d__Bacteria;p__Chlamydiota;c__Chlamydiia;o__Chlamydiales;f__Parachlamydiaceae;g__JACDES01;s__JACDES01 sp013816265
MGR_bin34_01304	MGR_bin366_00385	77.797	no	no	MGR_bin34-->MGR_bin366	0	0	0	0	1	MGR_bin34	MGR_bin366	d__Bacteria;p__Chlamydiota;c__Chlamydiia;o__Chlamydiales;f__Parachlamydiaceae;g__JACCRY01;s__JACCRY01 sp013813265	d__Bacteria;p__Chlamydiota;c__Chlamydiia;o__Chlamydiales;f__Parachlamydiaceae;g__JACDES01;s__JACDES01 sp013816265
MGR_bin34_00286	MGR_bin127_01127	84.188	no	no	MGR_bin34-->MGR_bin127	0	0	0	0	1	MGR_bin34	MGR_bin127	d__Bacteria;p__Chlamydiota;c__Chlamydiia;o__Chlamydiales;f__Parachlamydiaceae;g__JACCRY01;s__JACCRY01 sp013813265	d__Bacteria;p__Chlamydiota;c__Chlamydiia;o__Chlamydiales;f__Parachlamydiaceae;g__JACCVN01;s__JACCVN01 sp013698165
MGR_bin34_00329	MGR_bin127_01797	76.271	no	no	MGR_bin34-->MGR_bin127	0	0	0	0	1	MGR_bin34	MGR_bin127	d__Bacteria;p__Chlamydiota;c__Chlamydiia;o__Chlamydiales;f__Parachlamydiaceae;g__JACCRY01;s__JACCRY01 sp013813265	d__Bacteria;p__Chlamydiota;c__Chlamydiia;o__Chlamydiales;f__Parachlamydiaceae;g__JACCVN01;s__JACCVN01 sp013698165
MGR_bin34_00673	MGR_bin127_00538	77.714	no	no	MGR_bin34-->MGR_bin127	0	0	0	0	1	MGR_bin34	MGR_bin127	d__Bacteria;p__Chlamydiota;c__Chlamydiia;o__Chlamydiales;f__Parachlamydiaceae;g__JACCRY01;s__JACCRY01 sp013813265	d__Bacteria;p__Chlamydiota;c__Chlamydiia;o__Chlamydiales;f__Parachlamydiaceae;g__JACCVN01;s__JACCVN01 sp013698165
MGR_bin34_01409	MGR_bin127_01819	79.293	no	no	MGR_bin34-->MGR_bin127	0	0	0	0	1	MGR_bin34	MGR_bin127	d__Bacteria;p__Chlamydiota;c__Chlamydiia;o__Chlamydiales;f__Parachlamydiaceae;g__JACCRY01;s__JACCRY01 sp013813265	d__Bacteria;p__Chlamydiota;c__Chlamydiia;o__Chlamydiales;f__Parachlamydiaceae;g__JACCVN01;s__JACCVN01 sp013698165
MGR_bin34_01612	MGR_bin127_00147	77.04	no	no	MGR_bin34-->MGR_bin127	0	0	0	0	1	MGR_bin34	MGR_bin127	d__Bacteria;p__Chlamydiota;c__Chlamydiia;o__Chlamydiales;f__Parachlamydiaceae;g__JACCRY01;s__JACCRY01 sp013813265	d__Bacteria;p__Chlamydiota;c__Chlamydiia;o__Chlamydiales;f__Parachlamydiaceae;g__JACCVN01;s__JACCVN01 sp013698165
MGR_bin34_02322	MGR_bin127_00944	80.564	no	no	MGR_bin34-->MGR_bin127	0	0	0	0	1	MGR_bin34	MGR_bin127	d__Bacteria;p__Chlamydiota;c__Chlamydiia;o__Chlamydiales;f__Parachlamydiaceae;g__JACCRY01;s__JACCRY01 sp013813265	d__Bacteria;p__Chlamydiota;c__Chlamydiia;o__Chlamydiales;f__Parachlamydiaceae;g__JACCVN01;s__JACCVN01 sp013698165
MGR_bin34_01242	bin76b_02339	75.849	no	no	MGR_bin34-->bin76b	0	0	0	0	1	MGR_bin34	bin76b	d__Bacteria;p__Chlamydiota;c__Chlamydiia;o__Chlamydiales;f__Parachlamydiaceae;g__JACCRY01;s__JACCRY01 sp013813265	d__Bacteria;p__Chlamydiota;c__Chlamydiia;o__Chlamydiales;f__Parachlamydiaceae;g__JABDEO01;s__
MGR_bin34_02056	bin76b_00451	83.902	no	no	MGR_bin34-->bin76b	0	0	0	0	1	MGR_bin34	bin76b	d__Bacteria;p__Chlamydiota;c__Chlamydiia;o__Chlamydiales;f__Parachlamydiaceae;g__JACCRY01;s__JACCRY01 sp013813265	d__Bacteria;p__Chlamydiota;c__Chlamydiia;o__Chlamydiales;f__Parachlamydiaceae;g__JABDEO01;s__
MGR_bin34_00763	bin188a_01794	77.057	no	no	MGR_bin34-->bin188a	0	0	0	0	1	MGR_bin34	bin188a	d__Bacteria;p__Chlamydiota;c__Chlamydiia;o__Chlamydiales;f__Parachlamydiaceae;g__JACCRY01;s__JACCRY01 sp013813265	d__Bacteria;p__Chlamydiota;c__Chlamydiia;o__Chlamydiales;f__Parachlamydiaceae;g__JABDDC01;s__
MGR_bin34_00795	bin114a_01514	84.098	no	no	MGR_bin34-->bin114a	0	0	0	0	1	MGR_bin34	bin114a	d__Bacteria;p__Chlamydiota;c__Chlamydiia;o__Chlamydiales;f__Parachlamydiaceae;g__JACCRY01;s__JACCRY01 sp013813265	d__Bacteria;p__Chlamydiota;c__Chlamydiia;o__Chlamydiales;f__Parachlamydiaceae;g__JABDDC01;s__
bin120a_02154	MGR_bin407_00280	79.362	no	no	bin120a-->MGR_bin407	0	0	0	0	1	bin120a	MGR_bin407	d__Bacteria;p__Chlamydiota;c__Chlamydiia;o__Chlamydiales;f__Parachlamydiaceae;g__JACCRY01;s__JACCRY01 sp013817115	d__Bacteria;p__Chlamydiota;c__Chlamydiia;o__Chlamydiales;f__Parachlamydiaceae;g__JACDGH01;s__JACDGH01 sp013815395
bin120a_01728	MGR_bin366_01183	79.08	no	no	bin120a-->MGR_bin366	0	0	0	0	1	bin120a	MGR_bin366	d__Bacteria;p__Chlamydiota;c__Chlamydiia;o__Chlamydiales;f__Parachlamydiaceae;g__JACCRY01;s__JACCRY01 sp013817115	d__Bacteria;p__Chlamydiota;c__Chlamydiia;o__Chlamydiales;f__Parachlamydiaceae;g__JACDES01;s__JACDES01 sp013816265
bin120a_02540	MGR_bin366_00449	78.986	no	no	bin120a-->MGR_bin366	0	0	0	0	1	bin120a	MGR_bin366	d__Bacteria;p__Chlamydiota;c__Chlamydiia;o__Chlamydiales;f__Parachlamydiaceae;g__JACCRY01;s__JACCRY01 sp013817115	d__Bacteria;p__Chlamydiota;c__Chlamydiia;o__Chlamydiales;f__Parachlamydiaceae;g__JACDES01;s__JACDES01 sp013816265
bin120a_03358	MGR_bin127_00423	80.624	no	no	bin120a-->MGR_bin127	0	0	0	0	1	bin120a	MGR_bin127	d__Bacteria;p__Chlamydiota;c__Chlamydiia;o__Chlamydiales;f__Parachlamydiaceae;g__JACCRY01;s__JACCRY01 sp013817115	d__Bacteria;p__Chlamydiota;c__Chlamydiia;o__Chlamydiales;f__Parachlamydiaceae;g__JACCVN01;s__JACCVN01 sp013698165
bin120a_01693	bin76b_00356	75.416	no	no	bin120a-->bin76b	0	0	0	0	1	bin120a	bin76b	d__Bacteria;p__Chlamydiota;c__Chlamydiia;o__Chlamydiales;f__Parachlamydiaceae;g__JACCRY01;s__JACCRY01 sp013817115	d__Bacteria;p__Chlamydiota;c__Chlamydiia;o__Chlamydiales;f__Parachlamydiaceae;g__JABDEO01;s__
bin285a_00506	bin120a_02624	82.057	no	no	bin120a-->bin285a	1	1	1	0	0	bin120a	bin285a	d__Bacteria;p__Chlamydiota;c__Chlamydiia;o__Chlamydiales;f__Parachlamydiaceae;g__JACCRY01;s__JACCRY01 sp013817115	d__Bacteria;p__Bacteroidota;c__Bacteroidia;o__Chitinophagales;f__LD1;g__Bog-950;s__
MGR_bin34_00496	MGR_bin127_02004	82.845	no	no	MGR_bin127-->MGR_bin34	0	0	0	0	1	MGR_bin127	MGR_bin34	d__Bacteria;p__Chlamydiota;c__Chlamydiia;o__Chlamydiales;f__Parachlamydiaceae;g__JACCVN01;s__JACCVN01 sp013698165	d__Bacteria;p__Chlamydiota;c__Chlamydiia;o__Chlamydiales;f__Parachlamydiaceae;g__JACCRY01;s__JACCRY01 sp013813265
MGR_bin34_01933	MGR_bin127_01691	77.248	no	no	MGR_bin127-->MGR_bin34	0	0	0	0	1	MGR_bin127	MGR_bin34	d__Bacteria;p__Chlamydiota;c__Chlamydiia;o__Chlamydiales;f__Parachlamydiaceae;g__JACCVN01;s__JACCVN01 sp013698165	d__Bacteria;p__Chlamydiota;c__Chlamydiia;o__Chlamydiales;f__Parachlamydiaceae;g__JACCRY01;s__JACCRY01 sp013813265
MGR_bin366_02526	MGR_bin404_02002	78.287	no	no	MGR_bin366-->MGR_bin404	1	1	1	1	0	MGR_bin366	MGR_bin404	d__Bacteria;p__Chlamydiota;c__Chlamydiia;o__Chlamydiales;f__Parachlamydiaceae;g__JACDES01;s__JACDES01 sp013816265	d__Bacteria;p__Proteobacteria;c__Alphaproteobacteria;o__UBA9655;f__UBA9655;g__UBA9655;s__UBA9655 sp013815465
MGR_bin407_00022	MGR_bin411_00370	69.668	no	no	MGR_bin407-->MGR_bin411	0	0	0	1	0	MGR_bin407	MGR_bin411	d__Bacteria;p__Chlamydiota;c__Chlamydiia;o__Chlamydiales;f__Parachlamydiaceae;g__JACDGH01;s__JACDGH01 sp013815395	d__Bacteria;p__Bacteroidota;c__Bacteroidia;o__Chitinophagales;f__Chitinophagaceae;g__Flavipsychrobacter;s__Flavipsychrobacter sp013815385
MGR_bin407_00018	MGR_bin259_01344	76.779	no	no	MGR_bin407-->MGR_bin259	1	1	1	1	0	MGR_bin407	MGR_bin259	d__Bacteria;p__Chlamydiota;c__Chlamydiia;o__Chlamydiales;f__Parachlamydiaceae;g__JACDGH01;s__JACDGH01 sp013815395	d__Bacteria;p__Actinobacteriota;c__Thermoleophilia;o__Solirubrobacterales;f__Solirubrobacteraceae;g__SEOHO-28;s__SEOHO-28 sp013695395
bin678a_00935	bin70b_02080	86.03	no	no	bin678a-->bin70b	1	0	0	0	0	bin678a	bin70b	d__Bacteria;p__Chloroflexota;c__Ellin6529;o__CSP1-4;f__CSP1-4;g__Palsa-1032;s__	d__Bacteria;p__Planctomycetota;c__UBA11346;o__UBA11346;f__;g__;s__
bin33349a_01292	bin303a_00562	68.889	no	no	bin33349a-->bin303a	1	1	0	0	0	bin33349a	bin303a	d__Bacteria;p__Chlamydiota;c__Chlamydiia;o__Chlamydiales;f__Parachlamydiaceae;g__Protochlamydia;s__Protochlamydia sp013695355	d__Bacteria;p__Verrucomicrobiota;c__Verrucomicrobiae;o__Pedosphaerales;f__SXQI01;g__;s__
bin33349a_00839	MGR_bin404_01049	72.167	no	no	bin33349a-->MGR_bin404	0	1	0	0	0	bin33349a	MGR_bin404	d__Bacteria;p__Chlamydiota;c__Chlamydiia;o__Chlamydiales;f__Parachlamydiaceae;g__Protochlamydia;s__Protochlamydia sp013695355	d__Bacteria;p__Proteobacteria;c__Alphaproteobacteria;o__UBA9655;f__UBA9655;g__UBA9655;s__UBA9655 sp013815465
bin33349a_00775	MGR_bin259_02416	80.692	no	no	bin33349a-->MGR_bin259	1	1	0	1	0	bin33349a	MGR_bin259	d__Bacteria;p__Chlamydiota;c__Chlamydiia;o__Chlamydiales;f__Parachlamydiaceae;g__Protochlamydia;s__Protochlamydia sp013695355	d__Bacteria;p__Actinobacteriota;c__Thermoleophilia;o__Solirubrobacterales;f__Solirubrobacteraceae;g__SEOHO-28;s__SEOHO-28 sp013695395
MGR_bin306_02464	MGR_bin47_00120	100	no	no	MGR_bin47-->MGR_bin306(75.0%)	1	1	1	1	0	MGR_bin47	MGR_bin306	d__Bacteria;p__Chloroflexota;c__Anaerolineae;o__Ardenticatenales;f__Ardenticatenaceae;g__;s__	d__Bacteria;p__Acidobacteriota;c__Blastocatellia;o__Pyrinomonadales;f__Pyrinomonadaceae;g__JACDCK01;s__JACDCK01 sp013817595
MGR_bin346_01703	bin21a_04325	74.265	no	no	bin21a-->MGR_bin346(66.67%)	0	1	1	1	0	bin21a	MGR_bin346	d__Bacteria;p__Chloroflexota;c__Anaerolineae;o__Ardenticatenales;f__Ardenticatenaceae;g__;s__	d__Bacteria;p__Gemmatimonadota;c__Gemmatimonadetes;o__Gemmatimonadales;f__Gemmatimonadaceae;g__AG11;s__
bin21a_01067	bin6273a_04547	72.387	no	no	bin21a-->bin6273a	1	0	0	0	0	bin21a	bin6273a	d__Bacteria;p__Chloroflexota;c__Anaerolineae;o__Ardenticatenales;f__Ardenticatenaceae;g__;s__	d__Bacteria;p__Myxococcota;c__UBA796;o__UBA796;f__GCA-2862545;g__;s__
MGR_bin47_03552	MGR_bin50_03679	77.798	no	no	MGR_bin47-->MGR_bin50	0	0	1	1	0	MGR_bin47	MGR_bin50	d__Bacteria;p__Chloroflexota;c__Anaerolineae;o__Ardenticatenales;f__Ardenticatenaceae;g__;s__	d__Bacteria;p__Myxococcota;c__Polyangia;o__Nannocystales;f__Nannocystaceae;g__Nannocystis;s__Nannocystis sp013812955
MGR_bin289_01082	bin21a_03810	82.031	no	no	bin21a-->MGR_bin289	1	0	0	0	0	bin21a	MGR_bin289	d__Bacteria;p__Chloroflexota;c__Anaerolineae;o__Ardenticatenales;f__Ardenticatenaceae;g__;s__	d__Bacteria;p__Gemmatimonadota;c__Gemmatimonadetes;o__Longimicrobiales;f__Longimicrobiaceae;g__;s__
MGR_bin289_02107	bin21a_03803	79.242	no	no	bin21a-->MGR_bin289	1	0	0	0	0	bin21a	MGR_bin289	d__Bacteria;p__Chloroflexota;c__Anaerolineae;o__Ardenticatenales;f__Ardenticatenaceae;g__;s__	d__Bacteria;p__Gemmatimonadota;c__Gemmatimonadetes;o__Longimicrobiales;f__Longimicrobiaceae;g__;s__
MGR_bin47_02229	MGR_bin289_02107	74.904	no	no	MGR_bin47-->MGR_bin289	0	0	1	1	0	MGR_bin47	MGR_bin289	d__Bacteria;p__Chloroflexota;c__Anaerolineae;o__Ardenticatenales;f__Ardenticatenaceae;g__;s__	d__Bacteria;p__Gemmatimonadota;c__Gemmatimonadetes;o__Longimicrobiales;f__Longimicrobiaceae;g__;s__
MGR_bin385_01235	bin21a_00978	72.557	no	no	bin21a-->MGR_bin385	0	1	1	0	0	bin21a	MGR_bin385	d__Bacteria;p__Chloroflexota;c__Anaerolineae;o__Ardenticatenales;f__Ardenticatenaceae;g__;s__	d__Bacteria;p__Gemmatimonadota;c__Gemmatimonadetes;o__Gemmatimonadales;f__GWC2-71-9;g__JACDDX01;s__
MGR_bin47_01252	bin1187a_04353	74.12	no	no	MGR_bin47-->bin1187a	1	1	0	0	0	MGR_bin47	bin1187a	d__Bacteria;p__Chloroflexota;c__Anaerolineae;o__Ardenticatenales;f__Ardenticatenaceae;g__;s__	d__Bacteria;p__Deinococcota;c__Deinococci;o__Deinococcales;f__Trueperaceae;g__Truepera;s__
MGR_bin47_04249	MGR_bin280_04281	77.817	no	no	MGR_bin47-->MGR_bin280	0	1	1	1	0	MGR_bin47	MGR_bin280	d__Bacteria;p__Chloroflexota;c__Anaerolineae;o__Ardenticatenales;f__Ardenticatenaceae;g__;s__	d__Bacteria;p__Chloroflexota;c__Ktedonobacteria;o__Ktedonobacterales;f__Ktedonobacteraceae;g__;s__
MGR_bin47_04250	MGR_bin280_04280	73.028	no	no	MGR_bin47-->MGR_bin280	0	1	1	1	0	MGR_bin47	MGR_bin280	d__Bacteria;p__Chloroflexota;c__Anaerolineae;o__Ardenticatenales;f__Ardenticatenaceae;g__;s__	d__Bacteria;p__Chloroflexota;c__Ktedonobacteria;o__Ktedonobacterales;f__Ktedonobacteraceae;g__;s__
MGR_bin45_00181	bin21a_01410	75.758	no	no	bin21a-->MGR_bin45	0	0	1	1	0	bin21a	MGR_bin45	d__Bacteria;p__Chloroflexota;c__Anaerolineae;o__Ardenticatenales;f__Ardenticatenaceae;g__;s__	d__Bacteria;p__Chloroflexota;c__Chloroflexia;o__Thermomicrobiales;f__UBA6265;g__JACCYX01;s__
bin21a_02300	bin1646a_01878	75.618	no	no	bin21a-->bin1646a	0	1	0	0	0	bin21a	bin1646a	d__Bacteria;p__Chloroflexota;c__Anaerolineae;o__Ardenticatenales;f__Ardenticatenaceae;g__;s__	d__Bacteria;p__Chloroflexota;c__Chloroflexia;o__Thermomicrobiales;f__UBA6265;g__;s__
MGR_bin264_02419	bin21a_03623	74.292	no	no	bin21a-->MGR_bin264	0	1	0	0	0	bin21a	MGR_bin264	d__Bacteria;p__Chloroflexota;c__Anaerolineae;o__Ardenticatenales;f__Ardenticatenaceae;g__;s__	d__Bacteria;p__Chloroflexota;c__Chloroflexia;o__Thermobaculales;f__Thermobaculaceae;g__JACDAU01;s__JACDAU01 sp013695265
MGR_bin415_00354	bin21a_00950	75.419	no	no	bin21a-->MGR_bin415	0	1	0	0	0	bin21a	MGR_bin415	d__Bacteria;p__Chloroflexota;c__Anaerolineae;o__Ardenticatenales;f__Ardenticatenaceae;g__;s__	d__Bacteria;p__Chloroflexota;c__Chloroflexia;o__Chloroflexales;f__Herpetosiphonaceae;g__JACDGP01;s__JACDGP01 sp013821605
MGR_bin47_01250	bin1126a_00748	76.526	no	no	MGR_bin47-->bin1126a	0	1	0	0	0	MGR_bin47	bin1126a	d__Bacteria;p__Chloroflexota;c__Anaerolineae;o__Ardenticatenales;f__Ardenticatenaceae;g__;s__	d__Bacteria;p__Chloroflexota;c__Chloroflexia;o__Chloroflexales;f__Herpetosiphonaceae;g__JACCRK01;s__
bin21a_04590	bin1126a_01461	81.538	no	no	bin21a-->bin1126a	0	0	1	1	0	bin21a	bin1126a	d__Bacteria;p__Chloroflexota;c__Anaerolineae;o__Ardenticatenales;f__Ardenticatenaceae;g__;s__	d__Bacteria;p__Chloroflexota;c__Chloroflexia;o__Chloroflexales;f__Herpetosiphonaceae;g__JACCRK01;s__
bin641a_02242	bin21a_02858	71.921	no	no	bin21a-->bin641a	0	1	0	0	0	bin21a	bin641a	d__Bacteria;p__Chloroflexota;c__Anaerolineae;o__Ardenticatenales;f__Ardenticatenaceae;g__;s__	d__Bacteria;p__Chloroflexota;c__Chloroflexia;o__54-19;f__;g__;s__
MGR_bin47_02240	MGR_bin408_03922	74.248	no	no	MGR_bin47-->MGR_bin408	0	0	1	1	0	MGR_bin47	MGR_bin408	d__Bacteria;p__Chloroflexota;c__Anaerolineae;o__Ardenticatenales;f__Ardenticatenaceae;g__;s__	d__Bacteria;p__Chloroflexota;c__Anaerolineae;o__SBR1031;f__A4b;g__CFX2;s__
MGR_bin47_01501	bin1694a_00259	72.653	no	no	MGR_bin47-->bin1694a	1	0	0	0	0	MGR_bin47	bin1694a	d__Bacteria;p__Chloroflexota;c__Anaerolineae;o__Ardenticatenales;f__Ardenticatenaceae;g__;s__	d__Bacteria;p__Bacteroidota;c__Kapabacteria;o__OLB7;f__OLB7;g__;s__
bin166a_00875	bin21a_02070	72.288	no	no	bin21a-->bin166a	0	1	1	1	0	bin21a	bin166a	d__Bacteria;p__Chloroflexota;c__Anaerolineae;o__Ardenticatenales;f__Ardenticatenaceae;g__;s__	d__Bacteria;p__Actinobacteriota;c__Rubrobacteria;o__Rubrobacterales;f__Rubrobacteraceae;g__SCSIO-52909;s__
MGR_bin47_01396	MGR_bin231_01131	77.635	no	no	MGR_bin47-->MGR_bin231	0	1	0	0	0	MGR_bin47	MGR_bin231	d__Bacteria;p__Chloroflexota;c__Anaerolineae;o__Ardenticatenales;f__Ardenticatenaceae;g__;s__	d__Bacteria;p__Actinobacteriota;c__Rubrobacteria;o__Rubrobacterales;f__Rubrobacteraceae;g__Rubrobacter_A;s__Rubrobacter_A sp013695915
MGR_bin80_03880	bin21a_01336	76.157	no	no	bin21a-->MGR_bin80	0	1	1	1	0	bin21a	MGR_bin80	d__Bacteria;p__Chloroflexota;c__Anaerolineae;o__Ardenticatenales;f__Ardenticatenaceae;g__;s__	d__Bacteria;p__Actinobacteriota;c__Rubrobacteria;o__Rubrobacterales;f__Rubrobacteraceae;g__JACDGB01;s__JACDGB01 sp013812245
MGR_bin47_01855	MGR_bin245_01988	73.767	no	no	MGR_bin47-->MGR_bin245	0	1	1	0	0	MGR_bin47	MGR_bin245	d__Bacteria;p__Chloroflexota;c__Anaerolineae;o__Ardenticatenales;f__Ardenticatenaceae;g__;s__	d__Bacteria;p__Actinobacteriota;c__Actinomycetia;o__Mycobacteriales;f__Geodermatophilaceae;g__JACCTY01;s__JACCTY01 sp013695665
MGR_bin47_02014	MGR_bin245_00236	75	no	no	MGR_bin47-->MGR_bin245	1	1	1	1	0	MGR_bin47	MGR_bin245	d__Bacteria;p__Chloroflexota;c__Anaerolineae;o__Ardenticatenales;f__Ardenticatenaceae;g__;s__	d__Bacteria;p__Actinobacteriota;c__Actinomycetia;o__Mycobacteriales;f__Geodermatophilaceae;g__JACCTY01;s__JACCTY01 sp013695665
MGR_bin47_02244	MGR_bin245_02122	74.556	no	no	MGR_bin47-->MGR_bin245	1	0	0	0	0	MGR_bin47	MGR_bin245	d__Bacteria;p__Chloroflexota;c__Anaerolineae;o__Ardenticatenales;f__Ardenticatenaceae;g__;s__	d__Bacteria;p__Actinobacteriota;c__Actinomycetia;o__Mycobacteriales;f__Geodermatophilaceae;g__JACCTY01;s__JACCTY01 sp013695665
MGR_bin47_03744	MGR_bin245_01672	76.762	no	no	MGR_bin47-->MGR_bin245	1	1	1	1	0	MGR_bin47	MGR_bin245	d__Bacteria;p__Chloroflexota;c__Anaerolineae;o__Ardenticatenales;f__Ardenticatenaceae;g__;s__	d__Bacteria;p__Actinobacteriota;c__Actinomycetia;o__Mycobacteriales;f__Geodermatophilaceae;g__JACCTY01;s__JACCTY01 sp013695665
bin21a_01359	MGR_bin273_02384	74.154	no	no	bin21a-->MGR_bin273	1	0	0	0	0	bin21a	MGR_bin273	d__Bacteria;p__Chloroflexota;c__Anaerolineae;o__Ardenticatenales;f__Ardenticatenaceae;g__;s__	d__Bacteria;p__Actinobacteriota;c__Acidimicrobiia;o__IMCC26256;f__PALSA-555;g__JACDBD01;s__JACDBD01 sp013695115
MGR_bin47_04050	MGR_bin354_01448	71.329	no	no	MGR_bin47-->MGR_bin354	0	1	0	0	0	MGR_bin47	MGR_bin354	d__Bacteria;p__Chloroflexota;c__Anaerolineae;o__Ardenticatenales;f__Ardenticatenaceae;g__;s__	d__Bacteria;p__Acidobacteriota;c__Blastocatellia;o__Pyrinomonadales;f__Pyrinomonadaceae;g__JACDEG01;s__JACDEG01 sp013816505
MGR_bin107_01677	bin3188a_05459	74.877	no	no	bin3188a-->MGR_bin107	0	0	1	0	0	bin3188a	MGR_bin107	d__Bacteria;p__Chloroflexota;c__Anaerolineae;o__Caldilineales;f__Caldilineaceae;g__JAAUPU01;s__	d__Bacteria;p__Actinobacteriota;c__Acidimicrobiia;o__Acidimicrobiales;f__JAAYBP01;g__JAAZBK01;s__
bin3188a_02345	MGR_bin258_00445	72.549	no	no	bin3188a-->MGR_bin258	1	0	0	0	0	bin3188a	MGR_bin258	d__Bacteria;p__Chloroflexota;c__Anaerolineae;o__Caldilineales;f__Caldilineaceae;g__JAAUPU01;s__	d__Bacteria;p__Acidobacteriota;c__Vicinamibacteria;o__Vicinamibacterales;f__Vicinamibacteraceae;g__Luteitalea;s__Luteitalea sp013695405
MGR_bin42_01603	bin4315a_09256	76.735	no	no	bin4315a-->MGR_bin42(66.67%)	1	1	1	0	0	bin4315a	MGR_bin42	d__Bacteria;p__Chloroflexota;c__Anaerolineae;o__Caldilineales;f__Caldilineaceae;g__Litorilinea;s__	d__Bacteria;p__Actinobacteriota;c__Acidimicrobiia;o__Acidimicrobiales;f__AC-14;g__;s__
bin4315a_02975	MGR_bin415_03910	95.887	no	no	bin4315a-->MGR_bin415	0	1	0	0	0	bin4315a	MGR_bin415	d__Bacteria;p__Chloroflexota;c__Anaerolineae;o__Caldilineales;f__Caldilineaceae;g__Litorilinea;s__	d__Bacteria;p__Chloroflexota;c__Chloroflexia;o__Chloroflexales;f__Herpetosiphonaceae;g__JACDGP01;s__JACDGP01 sp013821605
bin2697a_04412	bin23b_04487	75	no	no	bin2697a-->bin23b	0	1	0	0	0	bin2697a	bin23b	d__Bacteria;p__Chloroflexota;c__Anaerolineae;o__Caldilineales;f__Caldilineaceae;g__Litorilinea;s__	d__Bacteria;p__Chloroflexota;c__Chloroflexia;o__Chloroflexales;f__Herpetosiphonaceae;g__JACCRK01;s__
bin4315a_02839	bin3188a_01594	87.599	no	no	bin4315a-->bin3188a	0	0	0	0	1	bin4315a	bin3188a	d__Bacteria;p__Chloroflexota;c__Anaerolineae;o__Caldilineales;f__Caldilineaceae;g__Litorilinea;s__	d__Bacteria;p__Chloroflexota;c__Anaerolineae;o__Caldilineales;f__Caldilineaceae;g__JAAUPU01;s__
bin4315a_06510	bin3188a_07964	82.096	no	no	bin4315a-->bin3188a	0	0	0	0	1	bin4315a	bin3188a	d__Bacteria;p__Chloroflexota;c__Anaerolineae;o__Caldilineales;f__Caldilineaceae;g__Litorilinea;s__	d__Bacteria;p__Chloroflexota;c__Anaerolineae;o__Caldilineales;f__Caldilineaceae;g__JAAUPU01;s__
bin4315a_07737	bin3188a_07259	84.404	no	no	bin4315a-->bin3188a	0	0	0	0	1	bin4315a	bin3188a	d__Bacteria;p__Chloroflexota;c__Anaerolineae;o__Caldilineales;f__Caldilineaceae;g__Litorilinea;s__	d__Bacteria;p__Chloroflexota;c__Anaerolineae;o__Caldilineales;f__Caldilineaceae;g__JAAUPU01;s__
bin2697a_02970	bin903a_02419	90.795	no	no	bin2697a-->bin903a	1	0	0	0	0	bin2697a	bin903a	d__Bacteria;p__Chloroflexota;c__Anaerolineae;o__Caldilineales;f__Caldilineaceae;g__Litorilinea;s__	d__Bacteria;p__Actinobacteriota;c__UBA4738;o__;f__;g__;s__
bin2697a_04785	bin903a_02418	90.435	no	no	bin2697a-->bin903a	1	0	0	0	0	bin2697a	bin903a	d__Bacteria;p__Chloroflexota;c__Anaerolineae;o__Caldilineales;f__Caldilineaceae;g__Litorilinea;s__	d__Bacteria;p__Actinobacteriota;c__UBA4738;o__;f__;g__;s__
bin2697a_04301	bin244a_00620	98.667	no	no	bin2697a-->bin244a	1	0	1	1	0	bin2697a	bin244a	d__Bacteria;p__Chloroflexota;c__Anaerolineae;o__Caldilineales;f__Caldilineaceae;g__Litorilinea;s__	d__Bacteria;p__Actinobacteriota;c__Thermoleophilia;o__Solirubrobacterales;f__Solirubrobacteraceae;g__CADCVQ01;s__
bin2697a_04302	bin244a_00619	99.71	no	no	bin2697a-->bin244a	1	1	1	1	1	bin2697a	bin244a	d__Bacteria;p__Chloroflexota;c__Anaerolineae;o__Caldilineales;f__Caldilineaceae;g__Litorilinea;s__	d__Bacteria;p__Actinobacteriota;c__Thermoleophilia;o__Solirubrobacterales;f__Solirubrobacteraceae;g__CADCVQ01;s__
bin4315a_07000	MGR_bin27_03129	79.327	no	no	bin4315a-->MGR_bin27	0	0	0	0	1	bin4315a	MGR_bin27	d__Bacteria;p__Chloroflexota;c__Anaerolineae;o__Caldilineales;f__Caldilineaceae;g__Litorilinea;s__	d__Bacteria;p__Actinobacteriota;c__Rubrobacteria;o__Rubrobacterales;f__Rubrobacteraceae;g__SCSIO-52915;s__
bin4315a_07592	MGR_bin231_01131	75.061	no	no	bin4315a-->MGR_bin231	1	0	0	0	0	bin4315a	MGR_bin231	d__Bacteria;p__Chloroflexota;c__Anaerolineae;o__Caldilineales;f__Caldilineaceae;g__Litorilinea;s__	d__Bacteria;p__Actinobacteriota;c__Rubrobacteria;o__Rubrobacterales;f__Rubrobacteraceae;g__Rubrobacter_A;s__Rubrobacter_A sp013695915
bin3172a_02242	bin4315a_02549	76.744	no	no	bin4315a-->bin3172a	0	1	0	0	0	bin4315a	bin3172a	d__Bacteria;p__Chloroflexota;c__Anaerolineae;o__Caldilineales;f__Caldilineaceae;g__Litorilinea;s__	d__Bacteria;p__Actinobacteriota;c__Actinomycetia;o__Mycobacteriales;f__SCTD01;g__;s__
MGR_bin408_00398	MGR_bin213_00253	70.186	no	no	MGR_bin408-->MGR_bin213	0	1	0	0	0	MGR_bin408	MGR_bin213	d__Bacteria;p__Chloroflexota;c__Anaerolineae;o__SBR1031;f__A4b;g__CFX2;s__	d__Bacteria;p__Nitrospirota;c__Nitrospiria;o__Nitrospirales;f__Nitrospiraceae;g__Nitrospira_A;s__Nitrospira_A sp013696305
MGR_bin408_00864	MGR_bin187_01326	77.979	no	no	MGR_bin408-->MGR_bin187	1	0	0	0	0	MGR_bin408	MGR_bin187	d__Bacteria;p__Chloroflexota;c__Anaerolineae;o__SBR1031;f__A4b;g__CFX2;s__	d__Bacteria;p__Gemmatimonadota;c__Gemmatimonadetes;o__JACCXV01;f__JACCXV01;g__JACCXV01;s__JACCXV01 sp013696835
MGR_bin408_04328	MGR_bin415_01711	72.606	no	no	MGR_bin408-->MGR_bin415	0	1	0	0	0	MGR_bin408	MGR_bin415	d__Bacteria;p__Chloroflexota;c__Anaerolineae;o__SBR1031;f__A4b;g__CFX2;s__	d__Bacteria;p__Chloroflexota;c__Chloroflexia;o__Chloroflexales;f__Herpetosiphonaceae;g__JACDGP01;s__JACDGP01 sp013821605
MGR_bin408_00004	MGR_bin407_01276	90.678	no	no	MGR_bin408-->MGR_bin407	1	1	0	0	0	MGR_bin408	MGR_bin407	d__Bacteria;p__Chloroflexota;c__Anaerolineae;o__SBR1031;f__A4b;g__CFX2;s__	d__Bacteria;p__Chlamydiota;c__Chlamydiia;o__Chlamydiales;f__Parachlamydiaceae;g__JACDGH01;s__JACDGH01 sp013815395
MGR_bin408_00005	MGR_bin407_01277	90.142	no	no	MGR_bin408-->MGR_bin407	1	1	0	0	0	MGR_bin408	MGR_bin407	d__Bacteria;p__Chloroflexota;c__Anaerolineae;o__SBR1031;f__A4b;g__CFX2;s__	d__Bacteria;p__Chlamydiota;c__Chlamydiia;o__Chlamydiales;f__Parachlamydiaceae;g__JACDGH01;s__JACDGH01 sp013815395
MGR_bin408_00350	MGR_bin407_01277	76.768	no	no	MGR_bin408-->MGR_bin407	1	1	0	0	0	MGR_bin408	MGR_bin407	d__Bacteria;p__Chloroflexota;c__Anaerolineae;o__SBR1031;f__A4b;g__CFX2;s__	d__Bacteria;p__Chlamydiota;c__Chlamydiia;o__Chlamydiales;f__Parachlamydiaceae;g__JACDGH01;s__JACDGH01 sp013815395
MGR_bin408_00351	MGR_bin407_01276	81.437	no	no	MGR_bin408-->MGR_bin407	1	1	0	0	0	MGR_bin408	MGR_bin407	d__Bacteria;p__Chloroflexota;c__Anaerolineae;o__SBR1031;f__A4b;g__CFX2;s__	d__Bacteria;p__Chlamydiota;c__Chlamydiia;o__Chlamydiales;f__Parachlamydiaceae;g__JACDGH01;s__JACDGH01 sp013815395
MGR_bin408_02959	MGR_bin305_00294	75.303	no	no	MGR_bin408-->MGR_bin305	0	1	0	0	0	MGR_bin408	MGR_bin305	d__Bacteria;p__Chloroflexota;c__Anaerolineae;o__SBR1031;f__A4b;g__CFX2;s__	d__Bacteria;p__Actinobacteriota;c__UBA4738;o__UBA4738;f__UBA4738;g__JACDCJ01;s__JACDCJ01 sp013817655
MGR_bin408_02138	MGR_bin261_02345	71.325	no	no	MGR_bin408-->MGR_bin261	0	1	0	0	0	MGR_bin408	MGR_bin261	d__Bacteria;p__Chloroflexota;c__Anaerolineae;o__SBR1031;f__A4b;g__CFX2;s__	d__Bacteria;p__Actinobacteriota;c__Rubrobacteria;o__Rubrobacterales;f__Rubrobacteraceae;g__JACDGB01;s__JACDGB01 sp013695335
bin434a_02658	bin641a_04432	76.438	no	no	bin641a-->bin434a	0	0	1	0	0	bin641a	bin434a	d__Bacteria;p__Chloroflexota;c__Chloroflexia;o__54-19;f__;g__;s__	d__Bacteria;p__Chloroflexota;c__UBA6077;o__UBA6077;f__CF-72;g__;s__
bin641a_02054	bin21a_04366	74.051	no	no	bin641a-->bin21a	0	1	0	0	0	bin641a	bin21a	d__Bacteria;p__Chloroflexota;c__Chloroflexia;o__54-19;f__;g__;s__	d__Bacteria;p__Chloroflexota;c__Anaerolineae;o__Ardenticatenales;f__Ardenticatenaceae;g__;s__
bin641a_04241	bin21a_01336	79.908	no	no	bin641a-->bin21a	0	1	0	0	0	bin641a	bin21a	d__Bacteria;p__Chloroflexota;c__Chloroflexia;o__54-19;f__;g__;s__	d__Bacteria;p__Chloroflexota;c__Anaerolineae;o__Ardenticatenales;f__Ardenticatenaceae;g__;s__
bin641a_00143	MGR_bin171_01367	73.43	no	no	bin641a-->MGR_bin171	1	1	0	0	0	bin641a	MGR_bin171	d__Bacteria;p__Chloroflexota;c__Chloroflexia;o__54-19;f__;g__;s__	d__Bacteria;p__Actinobacteriota;c__UBA4738;o__CADDZG01;f__WHSQ01;g__JACCXF01;s__JACCXF01 sp013697295
MGR_bin132_01096	bin641a_02819	72.746	no	no	bin641a-->MGR_bin132	1	0	0	0	0	bin641a	MGR_bin132	d__Bacteria;p__Chloroflexota;c__Chloroflexia;o__54-19;f__;g__;s__	d__Bacteria;p__Acidobacteriota;c__Blastocatellia;o__Pyrinomonadales;f__Pyrinomonadaceae;g__QHXM01;s__QHXM01 sp013698055
bin641a_01776	MGR_bin96_00122	73.746	no	no	bin641a-->MGR_bin96	1	0	0	0	0	bin641a	MGR_bin96	d__Bacteria;p__Chloroflexota;c__Chloroflexia;o__54-19;f__;g__;s__	d__Bacteria;p__Acidobacteriota;c__Blastocatellia;o__Pyrinomonadales;f__Pyrinomonadaceae;g__JACDCK01;s__JACDCK01 sp013811945
bin2269a_02300	bin23b_00122	99.888	no	no	bin23b-->bin2269a(75.0%)	1	1	1	1	0	bin23b	bin2269a	d__Bacteria;p__Chloroflexota;c__Chloroflexia;o__Chloroflexales;f__Herpetosiphonaceae;g__JACCRK01;s__	d__Bacteria;p__Planctomycetota;c__Phycisphaerae;o__UBA1161;f__UBA1161;g__;s__
bin2269a_02302	bin23b_00120	99.8	no	no	bin23b-->bin2269a(75.0%)	1	1	1	1	0	bin23b	bin2269a	d__Bacteria;p__Chloroflexota;c__Chloroflexia;o__Chloroflexales;f__Herpetosiphonaceae;g__JACCRK01;s__	d__Bacteria;p__Planctomycetota;c__Phycisphaerae;o__UBA1161;f__UBA1161;g__;s__
bin23b_03237	bin344a_04391	75.248	no	no	bin23b-->bin344a	0	0	0	0	1	bin23b	bin344a	d__Bacteria;p__Chloroflexota;c__Chloroflexia;o__Chloroflexales;f__Herpetosiphonaceae;g__JACCRK01;s__	d__Bacteria;p__Verrucomicrobiota;c__Verrucomicrobiae;o__Chthoniobacterales;f__Chthoniobacteraceae;g__VFJQ01;s__
bin1126a_01893	bin1999a_03308	72.984	no	no	bin1126a-->bin1999a	1	0	0	0	0	bin1126a	bin1999a	d__Bacteria;p__Chloroflexota;c__Chloroflexia;o__Chloroflexales;f__Herpetosiphonaceae;g__JACCRK01;s__	d__Bacteria;p__Verrucomicrobiota;c__Verrucomicrobiae;o__Chthoniobacterales;f__Chthoniobacteraceae;g__Chthoniobacter;s__
bin23b_02160	bin1716a_00509	71.635	no	no	bin23b-->bin1716a	1	0	0	0	0	bin23b	bin1716a	d__Bacteria;p__Chloroflexota;c__Chloroflexia;o__Chloroflexales;f__Herpetosiphonaceae;g__JACCRK01;s__	d__Bacteria;p__Sumerlaeota;c__Sumerlaeia;o__Sumerlaeales;f__Sumerlaeaceae;g__;s__
MGR_bin55_02410	bin23b_00233	79.832	no	no	bin23b-->MGR_bin55	0	1	0	0	0	bin23b	MGR_bin55	d__Bacteria;p__Chloroflexota;c__Chloroflexia;o__Chloroflexales;f__Herpetosiphonaceae;g__JACCRK01;s__	d__Bacteria;p__Proteobacteria;c__Gammaproteobacteria;o__Burkholderiales;f__Casimicrobiaceae;g__VBCG01;s__
bin23b_03237	bin192a_01397	74.5	no	no	bin23b-->bin192a	0	0	1	0	0	bin23b	bin192a	d__Bacteria;p__Chloroflexota;c__Chloroflexia;o__Chloroflexales;f__Herpetosiphonaceae;g__JACCRK01;s__	d__Bacteria;p__Proteobacteria;c__Alphaproteobacteria;o__Sphingomonadales;f__Sphingomonadaceae;g__Allosphingosinicella;s__
bin23b_04749	MGR_bin152_00805	73.904	no	no	bin23b-->MGR_bin152	0	1	1	1	1	bin23b	MGR_bin152	d__Bacteria;p__Chloroflexota;c__Chloroflexia;o__Chloroflexales;f__Herpetosiphonaceae;g__JACCRK01;s__	d__Bacteria;p__Myxococcota;c__Bradymonadia;o__Bradymonadales;f__Bradymonadaceae;g__JACCWM01;s__JACCWM01 sp013697635
bin5247a_06583	bin23b_04937	74.178	no	no	bin23b-->bin5247a	1	0	0	0	0	bin23b	bin5247a	d__Bacteria;p__Chloroflexota;c__Chloroflexia;o__Chloroflexales;f__Herpetosiphonaceae;g__JACCRK01;s__	d__Bacteria;p__Gemmatimonadota;c__Gemmatimonadetes;o__Gemmatimonadales;f__Gemmatimonadaceae;g__;s__
bin1126a_05341	MGR_bin249_01417	74.235	no	no	bin1126a-->MGR_bin249	0	0	1	1	0	bin1126a	MGR_bin249	d__Bacteria;p__Chloroflexota;c__Chloroflexia;o__Chloroflexales;f__Herpetosiphonaceae;g__JACCRK01;s__	d__Bacteria;p__Chloroflexota;c__Ellin6529;o__P2-11E;f__P2-11E;g__JACDAF01;s__JACDAF01 sp013695575
bin23b_02654	MGR_bin287_00810	75.072	no	no	bin23b-->MGR_bin287	0	0	0	0	1	bin23b	MGR_bin287	d__Bacteria;p__Chloroflexota;c__Chloroflexia;o__Chloroflexales;f__Herpetosiphonaceae;g__JACCRK01;s__	d__Bacteria;p__Actinobacteriota;c__Thermoleophilia;o__Solirubrobacterales;f__70-9;g__JACDBR01;s__JACDBR01 sp013694825
MGR_bin20_03283	bin1382a_00603	78.514	no	no	MGR_bin20-->bin1382a	0	0	1	0	0	MGR_bin20	bin1382a	d__Bacteria;p__Chloroflexota;c__Chloroflexia;o__Chloroflexales;f__Herpetosiphonaceae;g__JACCRK01;s__JACCRK01 sp013813565	d__Bacteria;p__Myxococcota;c__Polyangia;o__Polyangiales;f__Polyangiaceae;g__;s__
MGR_bin20_02129	bin68a_05100	74.722	no	no	MGR_bin20-->bin68a	0	1	0	0	0	MGR_bin20	bin68a	d__Bacteria;p__Chloroflexota;c__Chloroflexia;o__Chloroflexales;f__Herpetosiphonaceae;g__JACCRK01;s__JACCRK01 sp013813565	d__Bacteria;p__Myxococcota;c__Myxococcia;o__Myxococcales;f__Myxococcaceae;g__;s__
MGR_bin20_01176	bin984a_05085	74.781	no	no	MGR_bin20-->bin984a	0	1	0	0	0	MGR_bin20	bin984a	d__Bacteria;p__Chloroflexota;c__Chloroflexia;o__Chloroflexales;f__Herpetosiphonaceae;g__JACCRK01;s__JACCRK01 sp013813565	d__Bacteria;p__Chloroflexota;c__UBA6077;o__UBA6077;f__CF-72;g__;s__
bin21a_04221	MGR_bin20_03108	72.152	no	no	MGR_bin20-->bin21a	0	1	0	0	0	MGR_bin20	bin21a	d__Bacteria;p__Chloroflexota;c__Chloroflexia;o__Chloroflexales;f__Herpetosiphonaceae;g__JACCRK01;s__JACCRK01 sp013813565	d__Bacteria;p__Chloroflexota;c__Anaerolineae;o__Ardenticatenales;f__Ardenticatenaceae;g__;s__
MGR_bin20_03283	MGR_bin181_01460	78.772	no	no	MGR_bin20-->MGR_bin181	0	0	0	1	1	MGR_bin20	MGR_bin181	d__Bacteria;p__Chloroflexota;c__Chloroflexia;o__Chloroflexales;f__Herpetosiphonaceae;g__JACCRK01;s__JACCRK01 sp013813565	d__Bacteria;p__Actinobacteriota;c__Thermoleophilia;o__Solirubrobacterales;f__Thermoleophilaceae;g__JACCXP01;s__JACCXP01 sp013696905
MGR_bin132_02369	MGR_bin415_00362	73.303	no	no	MGR_bin415-->MGR_bin132(66.67%)	0	1	1	1	0	MGR_bin415	MGR_bin132	d__Bacteria;p__Chloroflexota;c__Chloroflexia;o__Chloroflexales;f__Herpetosiphonaceae;g__JACDGP01;s__JACDGP01 sp013821605	d__Bacteria;p__Acidobacteriota;c__Blastocatellia;o__Pyrinomonadales;f__Pyrinomonadaceae;g__QHXM01;s__QHXM01 sp013698055
bin5900a_01405	MGR_bin415_02982	72.139	no	no	MGR_bin415-->bin5900a(75.0%)	1	1	1	1	0	MGR_bin415	bin5900a	d__Bacteria;p__Chloroflexota;c__Chloroflexia;o__Chloroflexales;f__Herpetosiphonaceae;g__JACDGP01;s__JACDGP01 sp013821605	d__Bacteria;p__Acidobacteriota;c__Blastocatellia;o__Pyrinomonadales;f__Pyrinomonadaceae;g__JACDEG01;s__
MGR_bin415_00484	MGR_bin412_03858	71.364	no	no	MGR_bin415-->MGR_bin412	1	0	0	0	0	MGR_bin415	MGR_bin412	d__Bacteria;p__Chloroflexota;c__Chloroflexia;o__Chloroflexales;f__Herpetosiphonaceae;g__JACDGP01;s__JACDGP01 sp013821605	d__Bacteria;p__Verrucomicrobiota;c__Verrucomicrobiae;o__Chthoniobacterales;f__UBA10450;g__Palsa-1392;s__Palsa-1392 sp013815325
MGR_bin415_03097	MGR_bin175_01296	98.582	no	no	MGR_bin415-->MGR_bin175	1	1	0	0	0	MGR_bin415	MGR_bin175	d__Bacteria;p__Chloroflexota;c__Chloroflexia;o__Chloroflexales;f__Herpetosiphonaceae;g__JACDGP01;s__JACDGP01 sp013821605	d__Bacteria;p__Proteobacteria;c__Gammaproteobacteria;o__JACCXJ01;f__JACCXJ01;g__JACCXJ01;s__JACCXJ01 sp013697045
MGR_bin415_03098	MGR_bin175_01297	100	no	no	MGR_bin415-->MGR_bin175	0	1	0	0	0	MGR_bin415	MGR_bin175	d__Bacteria;p__Chloroflexota;c__Chloroflexia;o__Chloroflexales;f__Herpetosiphonaceae;g__JACDGP01;s__JACDGP01 sp013821605	d__Bacteria;p__Proteobacteria;c__Gammaproteobacteria;o__JACCXJ01;f__JACCXJ01;g__JACCXJ01;s__JACCXJ01 sp013697045
MGR_bin415_03099	MGR_bin175_01298	100	no	no	MGR_bin415-->MGR_bin175	1	0	0	0	0	MGR_bin415	MGR_bin175	d__Bacteria;p__Chloroflexota;c__Chloroflexia;o__Chloroflexales;f__Herpetosiphonaceae;g__JACDGP01;s__JACDGP01 sp013821605	d__Bacteria;p__Proteobacteria;c__Gammaproteobacteria;o__JACCXJ01;f__JACCXJ01;g__JACCXJ01;s__JACCXJ01 sp013697045
MGR_bin415_03100	MGR_bin175_01299	100	no	no	MGR_bin415-->MGR_bin175	1	0	0	0	0	MGR_bin415	MGR_bin175	d__Bacteria;p__Chloroflexota;c__Chloroflexia;o__Chloroflexales;f__Herpetosiphonaceae;g__JACDGP01;s__JACDGP01 sp013821605	d__Bacteria;p__Proteobacteria;c__Gammaproteobacteria;o__JACCXJ01;f__JACCXJ01;g__JACCXJ01;s__JACCXJ01 sp013697045
MGR_bin415_03723	MGR_bin176_02956	73.354	no	no	MGR_bin415-->MGR_bin176	0	0	1	1	0	MGR_bin415	MGR_bin176	d__Bacteria;p__Chloroflexota;c__Chloroflexia;o__Chloroflexales;f__Herpetosiphonaceae;g__JACDGP01;s__JACDGP01 sp013821605	d__Bacteria;p__Proteobacteria;c__Alphaproteobacteria;o__Micropepsales;f__Micropepsaceae;g__Rhizomicrobium;s__Rhizomicrobium sp013697055
MGR_bin415_01467	MGR_bin289_02312	73.495	no	no	MGR_bin415-->MGR_bin289	1	0	0	0	0	MGR_bin415	MGR_bin289	d__Bacteria;p__Chloroflexota;c__Chloroflexia;o__Chloroflexales;f__Herpetosiphonaceae;g__JACDGP01;s__JACDGP01 sp013821605	d__Bacteria;p__Gemmatimonadota;c__Gemmatimonadetes;o__Longimicrobiales;f__Longimicrobiaceae;g__;s__
MGR_bin415_01097	MGR_bin314_01461	79.685	no	no	MGR_bin415-->MGR_bin314	1	0	0	0	0	MGR_bin415	MGR_bin314	d__Bacteria;p__Chloroflexota;c__Chloroflexia;o__Chloroflexales;f__Herpetosiphonaceae;g__JACDGP01;s__JACDGP01 sp013821605	d__Bacteria;p__Gemmatimonadota;c__Gemmatimonadetes;o__JACCXV01;f__;g__;s__
MGR_bin415_04898	bin4524a_03105	72.666	no	no	MGR_bin415-->bin4524a	1	0	0	0	0	MGR_bin415	bin4524a	d__Bacteria;p__Chloroflexota;c__Chloroflexia;o__Chloroflexales;f__Herpetosiphonaceae;g__JACDGP01;s__JACDGP01 sp013821605	d__Bacteria;p__Gemmatimonadota;c__Gemmatimonadetes;o__Gemmatimonadales;f__Gemmatimonadaceae;g__JACMME01;s__JACMME01 sp013817545
MGR_bin415_03685	bin434a_01676	89.139	no	no	MGR_bin415-->bin434a	0	1	1	1	0	MGR_bin415	bin434a	d__Bacteria;p__Chloroflexota;c__Chloroflexia;o__Chloroflexales;f__Herpetosiphonaceae;g__JACDGP01;s__JACDGP01 sp013821605	d__Bacteria;p__Chloroflexota;c__UBA6077;o__UBA6077;f__CF-72;g__;s__
MGR_bin415_00850	MGR_bin249_02308	73.702	no	no	MGR_bin415-->MGR_bin249	0	0	1	1	0	MGR_bin415	MGR_bin249	d__Bacteria;p__Chloroflexota;c__Chloroflexia;o__Chloroflexales;f__Herpetosiphonaceae;g__JACDGP01;s__JACDGP01 sp013821605	d__Bacteria;p__Chloroflexota;c__Ellin6529;o__P2-11E;f__P2-11E;g__JACDAF01;s__JACDAF01 sp013695575
MGR_bin415_02956	MGR_bin249_00456	74.608	no	no	MGR_bin415-->MGR_bin249	0	1	0	0	0	MGR_bin415	MGR_bin249	d__Bacteria;p__Chloroflexota;c__Chloroflexia;o__Chloroflexales;f__Herpetosiphonaceae;g__JACDGP01;s__JACDGP01 sp013821605	d__Bacteria;p__Chloroflexota;c__Ellin6529;o__P2-11E;f__P2-11E;g__JACDAF01;s__JACDAF01 sp013695575
MGR_bin415_00283	MGR_bin264_00880	73.673	no	no	MGR_bin415-->MGR_bin264	0	0	1	1	0	MGR_bin415	MGR_bin264	d__Bacteria;p__Chloroflexota;c__Chloroflexia;o__Chloroflexales;f__Herpetosiphonaceae;g__JACDGP01;s__JACDGP01 sp013821605	d__Bacteria;p__Chloroflexota;c__Chloroflexia;o__Thermobaculales;f__Thermobaculaceae;g__JACDAU01;s__JACDAU01 sp013695265
MGR_bin415_05259	MGR_bin264_00428	87.065	no	no	MGR_bin415-->MGR_bin264	0	0	1	1	0	MGR_bin415	MGR_bin264	d__Bacteria;p__Chloroflexota;c__Chloroflexia;o__Chloroflexales;f__Herpetosiphonaceae;g__JACDGP01;s__JACDGP01 sp013821605	d__Bacteria;p__Chloroflexota;c__Chloroflexia;o__Thermobaculales;f__Thermobaculaceae;g__JACDAU01;s__JACDAU01 sp013695265
MGR_bin415_00121	bin2697a_01775	73.547	no	no	MGR_bin415-->bin2697a	0	1	0	0	0	MGR_bin415	bin2697a	d__Bacteria;p__Chloroflexota;c__Chloroflexia;o__Chloroflexales;f__Herpetosiphonaceae;g__JACDGP01;s__JACDGP01 sp013821605	d__Bacteria;p__Chloroflexota;c__Anaerolineae;o__Caldilineales;f__Caldilineaceae;g__Litorilinea;s__
MGR_bin415_01751	bin2697a_04282	72.85	no	no	MGR_bin415-->bin2697a	0	1	0	0	0	MGR_bin415	bin2697a	d__Bacteria;p__Chloroflexota;c__Chloroflexia;o__Chloroflexales;f__Herpetosiphonaceae;g__JACDGP01;s__JACDGP01 sp013821605	d__Bacteria;p__Chloroflexota;c__Anaerolineae;o__Caldilineales;f__Caldilineaceae;g__Litorilinea;s__
MGR_bin415_04398	bin4315a_06206	72.561	no	no	MGR_bin415-->bin4315a	0	1	0	0	0	MGR_bin415	bin4315a	d__Bacteria;p__Chloroflexota;c__Chloroflexia;o__Chloroflexales;f__Herpetosiphonaceae;g__JACDGP01;s__JACDGP01 sp013821605	d__Bacteria;p__Chloroflexota;c__Anaerolineae;o__Caldilineales;f__Caldilineaceae;g__Litorilinea;s__
MGR_bin415_00324	bin21a_02742	73.298	no	no	MGR_bin415-->bin21a	0	1	0	0	0	MGR_bin415	bin21a	d__Bacteria;p__Chloroflexota;c__Chloroflexia;o__Chloroflexales;f__Herpetosiphonaceae;g__JACDGP01;s__JACDGP01 sp013821605	d__Bacteria;p__Chloroflexota;c__Anaerolineae;o__Ardenticatenales;f__Ardenticatenaceae;g__;s__
MGR_bin415_01608	MGR_bin47_01793	76.259	no	no	MGR_bin415-->MGR_bin47	0	1	0	0	0	MGR_bin415	MGR_bin47	d__Bacteria;p__Chloroflexota;c__Chloroflexia;o__Chloroflexales;f__Herpetosiphonaceae;g__JACDGP01;s__JACDGP01 sp013821605	d__Bacteria;p__Chloroflexota;c__Anaerolineae;o__Ardenticatenales;f__Ardenticatenaceae;g__;s__
MGR_bin415_04516	MGR_bin364_00662	72.222	no	no	MGR_bin415-->MGR_bin364	1	0	0	0	0	MGR_bin415	MGR_bin364	d__Bacteria;p__Chloroflexota;c__Chloroflexia;o__Chloroflexales;f__Herpetosiphonaceae;g__JACDGP01;s__JACDGP01 sp013821605	d__Bacteria;p__Armatimonadota;c__Fimbriimonadia;o__Fimbriimonadales;f__ATM1;g__JACDEQ01;s__JACDEQ01 sp013816225
MGR_bin415_00383	MGR_bin181_00264	75.943	no	no	MGR_bin415-->MGR_bin181	0	1	0	0	0	MGR_bin415	MGR_bin181	d__Bacteria;p__Chloroflexota;c__Chloroflexia;o__Chloroflexales;f__Herpetosiphonaceae;g__JACDGP01;s__JACDGP01 sp013821605	d__Bacteria;p__Actinobacteriota;c__Thermoleophilia;o__Solirubrobacterales;f__Thermoleophilaceae;g__JACCXP01;s__JACCXP01 sp013696905
bin4305a_00901	MGR_bin415_03099	74.207	no	no	MGR_bin415-->bin4305a	0	1	0	0	0	MGR_bin415	bin4305a	d__Bacteria;p__Chloroflexota;c__Chloroflexia;o__Chloroflexales;f__Herpetosiphonaceae;g__JACDGP01;s__JACDGP01 sp013821605	d__Bacteria;p__Actinobacteriota;c__Thermoleophilia;o__Ga0077560;f__Ga0077560;g__Ga0077541;s__
MGR_bin378_01160	MGR_bin415_01093	74.385	no	no	MGR_bin415-->MGR_bin378	1	0	0	0	0	MGR_bin415	MGR_bin378	d__Bacteria;p__Chloroflexota;c__Chloroflexia;o__Chloroflexales;f__Herpetosiphonaceae;g__JACDGP01;s__JACDGP01 sp013821605	d__Bacteria;p__Actinobacteriota;c__Actinomycetia;o__Sporichthyales;f__Sporichthyaceae;g__Sporichthya;s__Sporichthya sp013815995
MGR_bin264_00904	bin174a_04362	75.694	no	no	MGR_bin264-->bin174a	1	0	0	0	0	MGR_bin264	bin174a	d__Bacteria;p__Chloroflexota;c__Chloroflexia;o__Thermobaculales;f__Thermobaculaceae;g__JACDAU01;s__JACDAU01 sp013695265	d__Bacteria;p__Planctomycetota;c__Planctomycetes;o__Pirellulales;f__Pirellulaceae;g__;s__
MGR_bin264_02168	bin713a_00712	77.996	no	no	MGR_bin264-->bin713a	0	1	0	0	0	MGR_bin264	bin713a	d__Bacteria;p__Chloroflexota;c__Chloroflexia;o__Thermobaculales;f__Thermobaculaceae;g__JACDAU01;s__JACDAU01 sp013695265	d__Bacteria;p__Chloroflexota;c__Dehalococcoidia;o__DSGV01;f__DSGV01;g__;s__
MGR_bin264_01121	bin1694a_04761	72.178	no	no	MGR_bin264-->bin1694a	1	0	0	0	0	MGR_bin264	bin1694a	d__Bacteria;p__Chloroflexota;c__Chloroflexia;o__Thermobaculales;f__Thermobaculaceae;g__JACDAU01;s__JACDAU01 sp013695265	d__Bacteria;p__Bacteroidota;c__Kapabacteria;o__OLB7;f__OLB7;g__;s__
MGR_bin262_01764	MGR_bin264_00861	73.483	no	no	MGR_bin264-->MGR_bin262	0	0	0	1	0	MGR_bin264	MGR_bin262	d__Bacteria;p__Chloroflexota;c__Chloroflexia;o__Thermobaculales;f__Thermobaculaceae;g__JACDAU01;s__JACDAU01 sp013695265	d__Bacteria;p__Actinobacteriota;c__Thermoleophilia;o__Gaiellales;f__Gaiellaceae;g__JACDAS01;s__JACDAS01 sp013695295
MGR_bin264_00704	MGR_bin246_00909	73.931	no	no	MGR_bin264-->MGR_bin246	1	0	0	0	0	MGR_bin264	MGR_bin246	d__Bacteria;p__Chloroflexota;c__Chloroflexia;o__Thermobaculales;f__Thermobaculaceae;g__JACDAU01;s__JACDAU01 sp013695265	d__Bacteria;p__Actinobacteriota;c__Thermoleophilia;o__Gaiellales;f__Gaiellaceae;g__JACCRW01;s__
MGR_bin279_03231	MGR_bin264_02207	75.039	no	no	MGR_bin264-->MGR_bin279	1	0	0	0	0	MGR_bin264	MGR_bin279	d__Bacteria;p__Chloroflexota;c__Chloroflexia;o__Thermobaculales;f__Thermobaculaceae;g__JACDAU01;s__JACDAU01 sp013695265	d__Bacteria;p__Actinobacteriota;c__Actinomycetia;o__Mycobacteriales;f__Pseudonocardiaceae;g__Pseudonocardia;s__Pseudonocardia sp013695005
MGR_bin170_02239	MGR_bin264_02326	72.216	no	no	MGR_bin264-->MGR_bin170	0	0	1	0	0	MGR_bin264	MGR_bin170	d__Bacteria;p__Chloroflexota;c__Chloroflexia;o__Thermobaculales;f__Thermobaculaceae;g__JACDAU01;s__JACDAU01 sp013695265	d__Bacteria;p__Actinobacteriota;c__Acidimicrobiia;o__Acidimicrobiales;f__JACDEA01;g__JACCXE01;s__JACCXE01 sp013697265
MGR_bin264_02326	MGR_bin170_02239	72.216	no	no	MGR_bin264-->MGR_bin170	0	1	0	0	0	MGR_bin264	MGR_bin170	d__Bacteria;p__Chloroflexota;c__Chloroflexia;o__Thermobaculales;f__Thermobaculaceae;g__JACDAU01;s__JACDAU01 sp013695265	d__Bacteria;p__Actinobacteriota;c__Acidimicrobiia;o__Acidimicrobiales;f__JACDEA01;g__JACCXE01;s__JACCXE01 sp013697265
bin250a_01343	MGR_bin264_01083	73.729	no	no	MGR_bin264-->bin250a	1	0	0	0	0	MGR_bin264	bin250a	d__Bacteria;p__Chloroflexota;c__Chloroflexia;o__Thermobaculales;f__Thermobaculaceae;g__JACDAU01;s__JACDAU01 sp013695265	d__Bacteria;p__Acidobacteriota;c__Vicinamibacteria;o__Vicinamibacterales;f__UBA2999;g__;s__
MGR_bin225_02519	bin1187a_02147	79.157	no	no	MGR_bin225-->bin1187a(66.67%)	1	1	1	0	0	MGR_bin225	bin1187a	d__Bacteria;p__Chloroflexota;c__Chloroflexia;o__Thermomicrobiales;f__CFX8;g__JACCZH01;s__JACCZH01 sp013696045	d__Bacteria;p__Deinococcota;c__Deinococci;o__Deinococcales;f__Trueperaceae;g__Truepera;s__
MGR_bin118_01438	MGR_bin225_01042	74.423	no	no	MGR_bin225-->MGR_bin118	0	0	0	1	0	MGR_bin225	MGR_bin118	d__Bacteria;p__Chloroflexota;c__Chloroflexia;o__Thermomicrobiales;f__CFX8;g__JACCZH01;s__JACCZH01 sp013696045	d__Bacteria;p__Chloroflexota;c__Chloroflexia;o__Thermomicrobiales;f__UBA6265;g__JACCVE01;s__JACCVE01 sp013698285
bin137a_02086	MGR_bin225_02710	75.246	no	no	MGR_bin225-->bin137a	0	0	0	1	0	MGR_bin225	bin137a	d__Bacteria;p__Chloroflexota;c__Chloroflexia;o__Thermomicrobiales;f__CFX8;g__JACCZH01;s__JACCZH01 sp013696045	d__Bacteria;p__Chloroflexota;c__Chloroflexia;o__Thermomicrobiales;f__UBA6265;g__;s__
MGR_bin225_00603	bin2697a_03042	73.394	no	no	MGR_bin225-->bin2697a	0	0	1	0	0	MGR_bin225	bin2697a	d__Bacteria;p__Chloroflexota;c__Chloroflexia;o__Thermomicrobiales;f__CFX8;g__JACCZH01;s__JACCZH01 sp013696045	d__Bacteria;p__Chloroflexota;c__Anaerolineae;o__Caldilineales;f__Caldilineaceae;g__Litorilinea;s__
MGR_bin225_02199	bin21a_01410	72.897	no	no	MGR_bin225-->bin21a	0	1	1	0	0	MGR_bin225	bin21a	d__Bacteria;p__Chloroflexota;c__Chloroflexia;o__Thermomicrobiales;f__CFX8;g__JACCZH01;s__JACCZH01 sp013696045	d__Bacteria;p__Chloroflexota;c__Anaerolineae;o__Ardenticatenales;f__Ardenticatenaceae;g__;s__
MGR_bin225_00212	MGR_bin433_01531	73.667	no	no	MGR_bin225-->MGR_bin433	0	1	1	0	0	MGR_bin225	MGR_bin433	d__Bacteria;p__Chloroflexota;c__Chloroflexia;o__Thermomicrobiales;f__CFX8;g__JACCZH01;s__JACCZH01 sp013696045	d__Bacteria;p__Actinobacteriota;c__Thermoleophilia;o__Solirubrobacterales;f__Thermoleophilaceae;g__JACCZP01;s__
MGR_bin225_00035	MGR_bin1_02766	74.803	no	no	MGR_bin225-->MGR_bin1	1	1	1	0	0	MGR_bin225	MGR_bin1	d__Bacteria;p__Chloroflexota;c__Chloroflexia;o__Thermomicrobiales;f__CFX8;g__JACCZH01;s__JACCZH01 sp013696045	d__Bacteria;p__Actinobacteriota;c__Thermoleophilia;o__Gaiellales;f__Gaiellaceae;g__JACCZA01;s__
bin137a_01473	MGR_bin242_01605	81.498	no	no	bin137a-->MGR_bin242(66.67%)	1	1	0	1	0	bin137a	MGR_bin242	d__Bacteria;p__Chloroflexota;c__Chloroflexia;o__Thermomicrobiales;f__UBA6265;g__;s__	d__Bacteria;p__Actinobacteriota;c__Actinomycetia;o__Mycobacteriales;f__Geodermatophilaceae;g__JACCTY01;s__JACCTY01 sp013695685
bin137a_03138	MGR_bin242_01605	81.132	no	no	bin137a-->MGR_bin242(66.67%)	1	1	0	1	0	bin137a	MGR_bin242	d__Bacteria;p__Chloroflexota;c__Chloroflexia;o__Thermomicrobiales;f__UBA6265;g__;s__	d__Bacteria;p__Actinobacteriota;c__Actinomycetia;o__Mycobacteriales;f__Geodermatophilaceae;g__JACCTY01;s__JACCTY01 sp013695685
bin137a_03808	MGR_bin242_01605	81.057	no	no	bin137a-->MGR_bin242(66.67%)	1	1	0	1	0	bin137a	MGR_bin242	d__Bacteria;p__Chloroflexota;c__Chloroflexia;o__Thermomicrobiales;f__UBA6265;g__;s__	d__Bacteria;p__Actinobacteriota;c__Actinomycetia;o__Mycobacteriales;f__Geodermatophilaceae;g__JACCTY01;s__JACCTY01 sp013695685
bin1646a_00160	bin4610a_01654	80.263	no	no	bin1646a-->bin4610a	0	1	1	1	0	bin1646a	bin4610a	d__Bacteria;p__Chloroflexota;c__Chloroflexia;o__Thermomicrobiales;f__UBA6265;g__;s__	d__Bacteria;p__Planctomycetota;c__Planctomycetes;o__Gemmatales;f__Gemmataceae;g__;s__
bin137a_01761	bin449a_03510	73.242	no	no	bin137a-->bin449a	1	0	0	0	0	bin137a	bin449a	d__Bacteria;p__Chloroflexota;c__Chloroflexia;o__Thermomicrobiales;f__UBA6265;g__;s__	d__Bacteria;p__Planctomycetota;c__Phycisphaerae;o__UBA1161;f__UBA1161;g__;s__
bin137a_03684	bin3598a_02183	75.065	no	no	bin137a-->bin3598a	1	0	0	0	0	bin137a	bin3598a	d__Bacteria;p__Chloroflexota;c__Chloroflexia;o__Thermomicrobiales;f__UBA6265;g__;s__	d__Bacteria;p__Planctomycetota;c__Phycisphaerae;o__UBA1161;f__UBA1161;g__;s__
MGR_bin307_02356	bin1646a_01958	80.051	no	no	bin1646a-->MGR_bin307	1	1	0	0	0	bin1646a	MGR_bin307	d__Bacteria;p__Chloroflexota;c__Chloroflexia;o__Thermomicrobiales;f__UBA6265;g__;s__	d__Bacteria;p__Gemmatimonadota;c__Gemmatimonadetes;o__Gemmatimonadales;f__GWC2-71-9;g__JACDDX01;s__
bin137a_03276	MGR_bin307_02356	75.773	no	no	bin137a-->MGR_bin307	0	0	1	1	0	bin137a	MGR_bin307	d__Bacteria;p__Chloroflexota;c__Chloroflexia;o__Thermomicrobiales;f__UBA6265;g__;s__	d__Bacteria;p__Gemmatimonadota;c__Gemmatimonadetes;o__Gemmatimonadales;f__GWC2-71-9;g__JACDDX01;s__
bin1646a_01958	MGR_bin307_02356	80.051	no	no	bin1646a-->MGR_bin307	0	0	1	1	0	bin1646a	MGR_bin307	d__Bacteria;p__Chloroflexota;c__Chloroflexia;o__Thermomicrobiales;f__UBA6265;g__;s__	d__Bacteria;p__Gemmatimonadota;c__Gemmatimonadetes;o__Gemmatimonadales;f__GWC2-71-9;g__JACDDX01;s__
bin1646a_04344	bin5247a_00814	74.245	no	no	bin1646a-->bin5247a	0	0	0	1	0	bin1646a	bin5247a	d__Bacteria;p__Chloroflexota;c__Chloroflexia;o__Thermomicrobiales;f__UBA6265;g__;s__	d__Bacteria;p__Gemmatimonadota;c__Gemmatimonadetes;o__Gemmatimonadales;f__Gemmatimonadaceae;g__;s__
bin1646a_00603	bin1187a_02178	78.007	no	no	bin1646a-->bin1187a	1	1	1	0	0	bin1646a	bin1187a	d__Bacteria;p__Chloroflexota;c__Chloroflexia;o__Thermomicrobiales;f__UBA6265;g__;s__	d__Bacteria;p__Deinococcota;c__Deinococci;o__Deinococcales;f__Trueperaceae;g__Truepera;s__
bin137a_04905	bin380a_10783	76.95	no	no	bin137a-->bin380a	0	0	1	1	0	bin137a	bin380a	d__Bacteria;p__Chloroflexota;c__Chloroflexia;o__Thermomicrobiales;f__UBA6265;g__;s__	d__Bacteria;p__Chloroflexota;c__UBA6077;o__UBA6077;f__CF-72;g__;s__
bin1646a_01728	bin4885a_01095	75.827	no	no	bin1646a-->bin4885a	0	1	1	1	0	bin1646a	bin4885a	d__Bacteria;p__Chloroflexota;c__Chloroflexia;o__Thermomicrobiales;f__UBA6265;g__;s__	d__Bacteria;p__Chloroflexota;c__UBA6077;o__UBA6077;f__CF-72;g__;s__
bin137a_04958	bin1181a_01529	73.124	no	no	bin137a-->bin1181a	0	1	1	1	0	bin137a	bin1181a	d__Bacteria;p__Chloroflexota;c__Chloroflexia;o__Thermomicrobiales;f__UBA6265;g__;s__	d__Bacteria;p__Chloroflexota;c__UBA2235;o__UBA12225;f__UBA12225;g__CADCTC01;s__
bin1646a_05482	bin363a_01242	92.48	no	no	bin1646a-->bin363a	0	1	1	1	0	bin1646a	bin363a	d__Bacteria;p__Chloroflexota;c__Chloroflexia;o__Thermomicrobiales;f__UBA6265;g__;s__	d__Bacteria;p__Chloroflexota;c__UBA2235;o__UBA12225;f__UBA12225;g__CADCTC01;s__
bin1646a_04409	bin95a_01499	76.483	no	no	bin1646a-->bin95a	0	0	1	1	0	bin1646a	bin95a	d__Bacteria;p__Chloroflexota;c__Chloroflexia;o__Thermomicrobiales;f__UBA6265;g__;s__	d__Bacteria;p__Chloroflexota;c__Ellin6529;o__CSP1-4;f__CSP1-4;g__SPCO01;s__
bin137a_02423	MGR_bin437_01231	80.425	no	no	bin137a-->MGR_bin437	0	1	1	1	0	bin137a	MGR_bin437	d__Bacteria;p__Chloroflexota;c__Chloroflexia;o__Thermomicrobiales;f__UBA6265;g__;s__	d__Bacteria;p__Chloroflexota;c__Ellin6529;o__CSP1-4;f__CSP1-4;g__Palsa-1032;s__
bin1646a_02119	MGR_bin190_01229	75.462	no	no	bin1646a-->MGR_bin190	0	1	1	1	0	bin1646a	MGR_bin190	d__Bacteria;p__Chloroflexota;c__Chloroflexia;o__Thermomicrobiales;f__UBA6265;g__;s__	d__Bacteria;p__Chloroflexota;c__Ellin6529;o__CSP1-4;f__CSP1-4;g__;s__
bin1646a_01407	bin1644a_03813	75.421	no	no	bin1646a-->bin1644a	0	1	0	1	0	bin1646a	bin1644a	d__Bacteria;p__Chloroflexota;c__Chloroflexia;o__Thermomicrobiales;f__UBA6265;g__;s__	d__Bacteria;p__Chloroflexota;c__Dehalococcoidia;o__DSGV01;f__DSGV01;g__;s__
bin1646a_02833	bin713a_00478	78.598	no	no	bin1646a-->bin713a	0	1	1	1	0	bin1646a	bin713a	d__Bacteria;p__Chloroflexota;c__Chloroflexia;o__Thermomicrobiales;f__UBA6265;g__;s__	d__Bacteria;p__Chloroflexota;c__Dehalococcoidia;o__DSGV01;f__DSGV01;g__;s__
bin1646a_04207	bin713a_03139	77.67	no	no	bin1646a-->bin713a	0	0	0	1	0	bin1646a	bin713a	d__Bacteria;p__Chloroflexota;c__Chloroflexia;o__Thermomicrobiales;f__UBA6265;g__;s__	d__Bacteria;p__Chloroflexota;c__Dehalococcoidia;o__DSGV01;f__DSGV01;g__;s__
bin137a_03209	MGR_bin225_00510	75.723	no	no	bin137a-->MGR_bin225	0	0	0	1	0	bin137a	MGR_bin225	d__Bacteria;p__Chloroflexota;c__Chloroflexia;o__Thermomicrobiales;f__UBA6265;g__;s__	d__Bacteria;p__Chloroflexota;c__Chloroflexia;o__Thermomicrobiales;f__CFX8;g__JACCZH01;s__JACCZH01 sp013696045
bin137a_03266	MGR_bin225_02516	76.011	no	no	bin137a-->MGR_bin225	0	0	0	1	0	bin137a	MGR_bin225	d__Bacteria;p__Chloroflexota;c__Chloroflexia;o__Thermomicrobiales;f__UBA6265;g__;s__	d__Bacteria;p__Chloroflexota;c__Chloroflexia;o__Thermomicrobiales;f__CFX8;g__JACCZH01;s__JACCZH01 sp013696045
MGR_bin16_00297	bin641a_02060	74.532	no	no	MGR_bin16-->bin641a	0	0	1	0	0	MGR_bin16	bin641a	d__Bacteria;p__Chloroflexota;c__Chloroflexia;o__Thermomicrobiales;f__UBA6265;g__;s__	d__Bacteria;p__Chloroflexota;c__Chloroflexia;o__54-19;f__;g__;s__
MGR_bin16_00743	bin21a_02858	72.242	no	no	MGR_bin16-->bin21a	0	1	0	0	0	MGR_bin16	bin21a	d__Bacteria;p__Chloroflexota;c__Chloroflexia;o__Thermomicrobiales;f__UBA6265;g__;s__	d__Bacteria;p__Chloroflexota;c__Anaerolineae;o__Ardenticatenales;f__Ardenticatenaceae;g__;s__
bin1646a_01238	bin21a_03412	72.996	no	no	bin1646a-->bin21a	0	1	1	1	0	bin1646a	bin21a	d__Bacteria;p__Chloroflexota;c__Chloroflexia;o__Thermomicrobiales;f__UBA6265;g__;s__	d__Bacteria;p__Chloroflexota;c__Anaerolineae;o__Ardenticatenales;f__Ardenticatenaceae;g__;s__
MGR_bin16_00364	MGR_bin94_00593	75.697	no	no	MGR_bin16-->MGR_bin94	0	1	0	0	0	MGR_bin16	MGR_bin94	d__Bacteria;p__Chloroflexota;c__Chloroflexia;o__Thermomicrobiales;f__UBA6265;g__;s__	d__Bacteria;p__Actinobacteriota;c__UBA4738;o__CADDZG01;f__WHSQ01;g__JACCZU01;s__
MGR_bin94_00593	MGR_bin16_00364	75.697	no	no	MGR_bin16-->MGR_bin94	1	0	0	0	0	MGR_bin16	MGR_bin94	d__Bacteria;p__Chloroflexota;c__Chloroflexia;o__Thermomicrobiales;f__UBA6265;g__;s__	d__Bacteria;p__Actinobacteriota;c__UBA4738;o__CADDZG01;f__WHSQ01;g__JACCZU01;s__
bin137a_00346	MGR_bin204_02561	74.953	no	no	bin137a-->MGR_bin204	0	1	0	0	0	bin137a	MGR_bin204	d__Bacteria;p__Chloroflexota;c__Chloroflexia;o__Thermomicrobiales;f__UBA6265;g__;s__	d__Bacteria;p__Actinobacteriota;c__Thermoleophilia;o__Solirubrobacterales;f__Solirubrobacteraceae;g__JACCYI01;s__
bin137a_00607	bin6239a_01769	83.499	no	no	bin137a-->bin6239a	1	1	1	1	0	bin137a	bin6239a	d__Bacteria;p__Chloroflexota;c__Chloroflexia;o__Thermomicrobiales;f__UBA6265;g__;s__	d__Bacteria;p__Actinobacteriota;c__Rubrobacteria;o__Rubrobacterales;f__Rubrobacteraceae;g__JACDGB01;s__JACDGB01 sp013815485
bin137a_00617	bin6239a_01784	77.83	no	no	bin137a-->bin6239a	1	1	1	1	0	bin137a	bin6239a	d__Bacteria;p__Chloroflexota;c__Chloroflexia;o__Thermomicrobiales;f__UBA6265;g__;s__	d__Bacteria;p__Actinobacteriota;c__Rubrobacteria;o__Rubrobacterales;f__Rubrobacteraceae;g__JACDGB01;s__JACDGB01 sp013815485
bin137a_00628	bin6239a_01793	83.247	no	no	bin137a-->bin6239a	1	1	1	1	0	bin137a	bin6239a	d__Bacteria;p__Chloroflexota;c__Chloroflexia;o__Thermomicrobiales;f__UBA6265;g__;s__	d__Bacteria;p__Actinobacteriota;c__Rubrobacteria;o__Rubrobacterales;f__Rubrobacteraceae;g__JACDGB01;s__JACDGB01 sp013815485
bin137a_00651	bin6239a_01828	80.23	no	no	bin137a-->bin6239a	1	1	0	1	0	bin137a	bin6239a	d__Bacteria;p__Chloroflexota;c__Chloroflexia;o__Thermomicrobiales;f__UBA6265;g__;s__	d__Bacteria;p__Actinobacteriota;c__Rubrobacteria;o__Rubrobacterales;f__Rubrobacteraceae;g__JACDGB01;s__JACDGB01 sp013815485
MGR_bin16_00203	MGR_bin66_02096	73.124	no	no	MGR_bin16-->MGR_bin66	0	1	1	0	0	MGR_bin16	MGR_bin66	d__Bacteria;p__Chloroflexota;c__Chloroflexia;o__Thermomicrobiales;f__UBA6265;g__;s__	d__Bacteria;p__Actinobacteriota;c__Actinomycetia;o__Propionibacteriales;f__Propionibacteriaceae;g__CADCUO01;s__
MGR_bin66_00643	bin137a_02051	84.366	no	no	bin137a-->MGR_bin66	1	1	1	0	0	bin137a	MGR_bin66	d__Bacteria;p__Chloroflexota;c__Chloroflexia;o__Thermomicrobiales;f__UBA6265;g__;s__	d__Bacteria;p__Actinobacteriota;c__Actinomycetia;o__Propionibacteriales;f__Propionibacteriaceae;g__CADCUO01;s__
MGR_bin66_02097	bin137a_01199	89.034	no	no	bin137a-->MGR_bin66	1	1	1	0	0	bin137a	MGR_bin66	d__Bacteria;p__Chloroflexota;c__Chloroflexia;o__Thermomicrobiales;f__UBA6265;g__;s__	d__Bacteria;p__Actinobacteriota;c__Actinomycetia;o__Propionibacteriales;f__Propionibacteriaceae;g__CADCUO01;s__
bin137a_01199	MGR_bin66_02097	89.034	no	no	bin137a-->MGR_bin66	0	0	0	1	0	bin137a	MGR_bin66	d__Bacteria;p__Chloroflexota;c__Chloroflexia;o__Thermomicrobiales;f__UBA6265;g__;s__	d__Bacteria;p__Actinobacteriota;c__Actinomycetia;o__Propionibacteriales;f__Propionibacteriaceae;g__CADCUO01;s__
bin137a_02977	MGR_bin66_00588	87.067	no	no	bin137a-->MGR_bin66	1	1	1	1	0	bin137a	MGR_bin66	d__Bacteria;p__Chloroflexota;c__Chloroflexia;o__Thermomicrobiales;f__UBA6265;g__;s__	d__Bacteria;p__Actinobacteriota;c__Actinomycetia;o__Propionibacteriales;f__Propionibacteriaceae;g__CADCUO01;s__
bin137a_03547	MGR_bin66_01617	85.857	no	no	bin137a-->MGR_bin66	1	1	1	1	0	bin137a	MGR_bin66	d__Bacteria;p__Chloroflexota;c__Chloroflexia;o__Thermomicrobiales;f__UBA6265;g__;s__	d__Bacteria;p__Actinobacteriota;c__Actinomycetia;o__Propionibacteriales;f__Propionibacteriaceae;g__CADCUO01;s__
bin137a_04746	MGR_bin66_00238	81.699	no	no	bin137a-->MGR_bin66	1	1	1	1	0	bin137a	MGR_bin66	d__Bacteria;p__Chloroflexota;c__Chloroflexia;o__Thermomicrobiales;f__UBA6265;g__;s__	d__Bacteria;p__Actinobacteriota;c__Actinomycetia;o__Propionibacteriales;f__Propionibacteriaceae;g__CADCUO01;s__
bin137a_04835	MGR_bin66_02111	93.108	no	no	bin137a-->MGR_bin66	1	0	0	0	0	bin137a	MGR_bin66	d__Bacteria;p__Chloroflexota;c__Chloroflexia;o__Thermomicrobiales;f__UBA6265;g__;s__	d__Bacteria;p__Actinobacteriota;c__Actinomycetia;o__Propionibacteriales;f__Propionibacteriaceae;g__CADCUO01;s__
bin1646a_05165	MGR_bin66_00208	88.423	no	no	bin1646a-->MGR_bin66	0	1	0	1	0	bin1646a	MGR_bin66	d__Bacteria;p__Chloroflexota;c__Chloroflexia;o__Thermomicrobiales;f__UBA6265;g__;s__	d__Bacteria;p__Actinobacteriota;c__Actinomycetia;o__Propionibacteriales;f__Propionibacteriaceae;g__CADCUO01;s__
bin137a_00375	MGR_bin242_01605	80.837	no	no	bin137a-->MGR_bin242	0	1	0	1	0	bin137a	MGR_bin242	d__Bacteria;p__Chloroflexota;c__Chloroflexia;o__Thermomicrobiales;f__UBA6265;g__;s__	d__Bacteria;p__Actinobacteriota;c__Actinomycetia;o__Mycobacteriales;f__Geodermatophilaceae;g__JACCTY01;s__JACCTY01 sp013695685
bin137a_02448	MGR_bin242_01605	81.057	no	no	bin137a-->MGR_bin242	0	1	1	1	0	bin137a	MGR_bin242	d__Bacteria;p__Chloroflexota;c__Chloroflexia;o__Thermomicrobiales;f__UBA6265;g__;s__	d__Bacteria;p__Actinobacteriota;c__Actinomycetia;o__Mycobacteriales;f__Geodermatophilaceae;g__JACCTY01;s__JACCTY01 sp013695685
bin137a_02908	MGR_bin242_01605	81.498	no	no	bin137a-->MGR_bin242	0	1	1	1	0	bin137a	MGR_bin242	d__Bacteria;p__Chloroflexota;c__Chloroflexia;o__Thermomicrobiales;f__UBA6265;g__;s__	d__Bacteria;p__Actinobacteriota;c__Actinomycetia;o__Mycobacteriales;f__Geodermatophilaceae;g__JACCTY01;s__JACCTY01 sp013695685
bin137a_03247	MGR_bin242_01605	79.912	no	no	bin137a-->MGR_bin242	0	1	0	1	0	bin137a	MGR_bin242	d__Bacteria;p__Chloroflexota;c__Chloroflexia;o__Thermomicrobiales;f__UBA6265;g__;s__	d__Bacteria;p__Actinobacteriota;c__Actinomycetia;o__Mycobacteriales;f__Geodermatophilaceae;g__JACCTY01;s__JACCTY01 sp013695685
bin137a_04500	MGR_bin242_01605	80.397	no	no	bin137a-->MGR_bin242	0	1	0	1	0	bin137a	MGR_bin242	d__Bacteria;p__Chloroflexota;c__Chloroflexia;o__Thermomicrobiales;f__UBA6265;g__;s__	d__Bacteria;p__Actinobacteriota;c__Actinomycetia;o__Mycobacteriales;f__Geodermatophilaceae;g__JACCTY01;s__JACCTY01 sp013695685
bin137a_04951	MGR_bin242_01605	81.498	no	no	bin137a-->MGR_bin242	0	1	0	1	0	bin137a	MGR_bin242	d__Bacteria;p__Chloroflexota;c__Chloroflexia;o__Thermomicrobiales;f__UBA6265;g__;s__	d__Bacteria;p__Actinobacteriota;c__Actinomycetia;o__Mycobacteriales;f__Geodermatophilaceae;g__JACCTY01;s__JACCTY01 sp013695685
bin137a_05220	MGR_bin242_01605	82	no	no	bin137a-->MGR_bin242	0	1	0	1	0	bin137a	MGR_bin242	d__Bacteria;p__Chloroflexota;c__Chloroflexia;o__Thermomicrobiales;f__UBA6265;g__;s__	d__Bacteria;p__Actinobacteriota;c__Actinomycetia;o__Mycobacteriales;f__Geodermatophilaceae;g__JACCTY01;s__JACCTY01 sp013695685
MGR_bin22_00615	bin1646a_03697	79.372	no	no	bin1646a-->MGR_bin22	1	0	0	0	0	bin1646a	MGR_bin22	d__Bacteria;p__Chloroflexota;c__Chloroflexia;o__Thermomicrobiales;f__UBA6265;g__;s__	d__Bacteria;p__Actinobacteriota;c__Actinomycetia;o__Mycobacteriales;f__Geodermatophilaceae;g__JACCQS01;s__
bin137a_01791	bin4590a_03354	82.09	no	no	bin137a-->bin4590a	0	0	1	0	0	bin137a	bin4590a	d__Bacteria;p__Chloroflexota;c__Chloroflexia;o__Thermomicrobiales;f__UBA6265;g__;s__	d__Bacteria;p__Actinobacteriota;c__Actinomycetia;o__Actinomycetales;f__Micrococcaceae;g__Pseudarthrobacter;s__
bin1646a_00671	MGR_bin274_01008	85.273	no	no	bin1646a-->MGR_bin274	0	0	0	1	0	bin1646a	MGR_bin274	d__Bacteria;p__Chloroflexota;c__Chloroflexia;o__Thermomicrobiales;f__UBA6265;g__;s__	d__Bacteria;p__Actinobacteriota;c__Acidimicrobiia;o__UBA5794;f__UBA5794;g__JACDBE01;s__JACDBE01 sp013695075
MGR_bin439_00939	bin137a_02887	92.387	no	no	bin137a-->MGR_bin439	1	0	0	0	0	bin137a	MGR_bin439	d__Bacteria;p__Chloroflexota;c__Chloroflexia;o__Thermomicrobiales;f__UBA6265;g__;s__	d__Bacteria;p__Actinobacteriota;c__Acidimicrobiia;o__Acidimicrobiales;f__Ilumatobacteraceae;g__JACDHN01;s__JACDHN01 sp013821025
bin1646a_01383	bin9144a_01558	72.519	no	no	bin1646a-->bin9144a	0	1	0	0	0	bin1646a	bin9144a	d__Bacteria;p__Chloroflexota;c__Chloroflexia;o__Thermomicrobiales;f__UBA6265;g__;s__	d__Bacteria;p__Actinobacteriota;c__Acidimicrobiia;o__Acidimicrobiales;f__Ilumatobacteraceae;g__JACCUL01;s__
bin1646a_04086	bin9144a_02752	80.667	no	no	bin1646a-->bin9144a	1	1	1	0	0	bin1646a	bin9144a	d__Bacteria;p__Chloroflexota;c__Chloroflexia;o__Thermomicrobiales;f__UBA6265;g__;s__	d__Bacteria;p__Actinobacteriota;c__Acidimicrobiia;o__Acidimicrobiales;f__Ilumatobacteraceae;g__JACCUL01;s__
bin137a_00206	MGR_bin331_04137	76.584	no	no	bin137a-->MGR_bin331	1	0	0	0	0	bin137a	MGR_bin331	d__Bacteria;p__Chloroflexota;c__Chloroflexia;o__Thermomicrobiales;f__UBA6265;g__;s__	d__Bacteria;p__Acidobacteriota;c__Vicinamibacteria;o__Vicinamibacterales;f__2-12-FULL-66-21;g__JACDCA01;s__JACDCA01 sp013817065
bin1646a_00829	MGR_bin354_04451	73.46	no	no	bin1646a-->MGR_bin354	1	0	0	0	0	bin1646a	MGR_bin354	d__Bacteria;p__Chloroflexota;c__Chloroflexia;o__Thermomicrobiales;f__UBA6265;g__;s__	d__Bacteria;p__Acidobacteriota;c__Blastocatellia;o__Pyrinomonadales;f__Pyrinomonadaceae;g__JACDEG01;s__JACDEG01 sp013816505
bin13a_00281	MGR_bin87_02604	81.977	no	no	MGR_bin87-->bin13a(66.67%)	0	1	1	1	0	MGR_bin87	bin13a	d__Bacteria;p__Chloroflexota;c__Chloroflexia;o__Thermomicrobiales;f__UBA6265;g__CADCWF01;s__	d__Bacteria;p__Chloroflexota;c__Ellin6529;o__QHBO01;f__QHBO01;g__JACDBZ01;s__
MGR_bin87_01081	MGR_bin240_01504	74.497	no	no	MGR_bin87-->MGR_bin240	1	0	0	0	0	MGR_bin87	MGR_bin240	d__Bacteria;p__Chloroflexota;c__Chloroflexia;o__Thermomicrobiales;f__UBA6265;g__CADCWF01;s__	d__Bacteria;p__Proteobacteria;c__Gammaproteobacteria;o__UBA4575;f__JACCYU01;g__JACCYU01;s__JACCYU01 sp013695765
MGR_bin87_00034	MGR_bin49_02507	72.743	no	no	MGR_bin87-->MGR_bin49	1	0	0	0	0	MGR_bin87	MGR_bin49	d__Bacteria;p__Chloroflexota;c__Chloroflexia;o__Thermomicrobiales;f__UBA6265;g__CADCWF01;s__	d__Bacteria;p__Proteobacteria;c__Alphaproteobacteria;o__Rhizobiales;f__Afifellaceae;g__A52C2;s__A52C2 sp013812985
MGR_bin87_00290	MGR_bin49_01186	75.219	no	no	MGR_bin87-->MGR_bin49	1	1	1	0	0	MGR_bin87	MGR_bin49	d__Bacteria;p__Chloroflexota;c__Chloroflexia;o__Thermomicrobiales;f__UBA6265;g__CADCWF01;s__	d__Bacteria;p__Proteobacteria;c__Alphaproteobacteria;o__Rhizobiales;f__Afifellaceae;g__A52C2;s__A52C2 sp013812985
MGR_bin87_03019	MGR_bin50_04411	73.804	no	no	MGR_bin87-->MGR_bin50	1	0	0	0	0	MGR_bin87	MGR_bin50	d__Bacteria;p__Chloroflexota;c__Chloroflexia;o__Thermomicrobiales;f__UBA6265;g__CADCWF01;s__	d__Bacteria;p__Myxococcota;c__Polyangia;o__Nannocystales;f__Nannocystaceae;g__Nannocystis;s__Nannocystis sp013812955
MGR_bin87_00852	bin1187a_02168	98.942	no	no	MGR_bin87-->bin1187a	0	1	1	0	0	MGR_bin87	bin1187a	d__Bacteria;p__Chloroflexota;c__Chloroflexia;o__Thermomicrobiales;f__UBA6265;g__CADCWF01;s__	d__Bacteria;p__Deinococcota;c__Deinococci;o__Deinococcales;f__Trueperaceae;g__Truepera;s__
MGR_bin87_01858	bin1187a_02146	98.095	no	no	MGR_bin87-->bin1187a	1	1	1	0	0	MGR_bin87	bin1187a	d__Bacteria;p__Chloroflexota;c__Chloroflexia;o__Thermomicrobiales;f__UBA6265;g__CADCWF01;s__	d__Bacteria;p__Deinococcota;c__Deinococci;o__Deinococcales;f__Trueperaceae;g__Truepera;s__
MGR_bin229_03774	MGR_bin87_02084	75.069	no	no	MGR_bin87-->MGR_bin229	0	0	0	1	0	MGR_bin87	MGR_bin229	d__Bacteria;p__Chloroflexota;c__Chloroflexia;o__Thermomicrobiales;f__UBA6265;g__CADCWF01;s__	d__Bacteria;p__Chloroflexota;c__UBA6077;o__UBA6077;f__CF-72;g__;s__
MGR_bin87_01180	bin984a_03803	74.672	no	no	MGR_bin87-->bin984a	0	0	0	1	0	MGR_bin87	bin984a	d__Bacteria;p__Chloroflexota;c__Chloroflexia;o__Thermomicrobiales;f__UBA6265;g__CADCWF01;s__	d__Bacteria;p__Chloroflexota;c__UBA6077;o__UBA6077;f__CF-72;g__;s__
MGR_bin87_01496	MGR_bin229_00671	79.959	no	no	MGR_bin87-->MGR_bin229	0	0	1	0	0	MGR_bin87	MGR_bin229	d__Bacteria;p__Chloroflexota;c__Chloroflexia;o__Thermomicrobiales;f__UBA6265;g__CADCWF01;s__	d__Bacteria;p__Chloroflexota;c__UBA6077;o__UBA6077;f__CF-72;g__;s__
MGR_bin87_02797	bin3174a_05103	84.095	no	no	MGR_bin87-->bin3174a	0	1	1	0	0	MGR_bin87	bin3174a	d__Bacteria;p__Chloroflexota;c__Chloroflexia;o__Thermomicrobiales;f__UBA6265;g__CADCWF01;s__	d__Bacteria;p__Chloroflexota;c__UBA6077;o__UBA6077;f__CF-72;g__;s__
MGR_bin87_02990	bin380a_03647	76.735	no	no	MGR_bin87-->bin380a	0	1	1	1	0	MGR_bin87	bin380a	d__Bacteria;p__Chloroflexota;c__Chloroflexia;o__Thermomicrobiales;f__UBA6265;g__CADCWF01;s__	d__Bacteria;p__Chloroflexota;c__UBA6077;o__UBA6077;f__CF-72;g__;s__
MGR_bin164_02624	MGR_bin87_00531	82.877	no	no	MGR_bin87-->MGR_bin164	0	0	1	0	0	MGR_bin87	MGR_bin164	d__Bacteria;p__Chloroflexota;c__Chloroflexia;o__Thermomicrobiales;f__UBA6265;g__CADCWF01;s__	d__Bacteria;p__Chloroflexota;c__Ellin6529;o__QHBO01;f__QHBO01;g__JACDBZ01;s__JACDBZ01 sp013697395
MGR_bin87_02458	MGR_bin83_00282	75.028	no	no	MGR_bin87-->MGR_bin83	0	0	0	1	0	MGR_bin87	MGR_bin83	d__Bacteria;p__Chloroflexota;c__Chloroflexia;o__Thermomicrobiales;f__UBA6265;g__CADCWF01;s__	d__Bacteria;p__Actinobacteriota;c__Thermoleophilia;o__Solirubrobacterales;f__Solirubrobacteraceae;g__;s__
MGR_bin87_02087	bin4305a_01721	74.457	no	no	MGR_bin87-->bin4305a	0	0	1	1	0	MGR_bin87	bin4305a	d__Bacteria;p__Chloroflexota;c__Chloroflexia;o__Thermomicrobiales;f__UBA6265;g__CADCWF01;s__	d__Bacteria;p__Actinobacteriota;c__Thermoleophilia;o__Ga0077560;f__Ga0077560;g__Ga0077541;s__
MGR_bin397_01690	MGR_bin87_01791	80.531	no	no	MGR_bin87-->MGR_bin397	0	1	0	0	0	MGR_bin87	MGR_bin397	d__Bacteria;p__Chloroflexota;c__Chloroflexia;o__Thermomicrobiales;f__UBA6265;g__CADCWF01;s__	d__Bacteria;p__Actinobacteriota;c__Rubrobacteria;o__Rubrobacterales;f__Rubrobacteraceae;g__SCSIO-52909;s__SCSIO-52909 sp013815575
MGR_bin199_02118	MGR_bin87_01791	75.871	no	no	MGR_bin87-->MGR_bin199	0	0	0	1	0	MGR_bin87	MGR_bin199	d__Bacteria;p__Chloroflexota;c__Chloroflexia;o__Thermomicrobiales;f__UBA6265;g__CADCWF01;s__	d__Bacteria;p__Actinobacteriota;c__Rubrobacteria;o__Rubrobacterales;f__Rubrobacteraceae;g__SCSIO-52909;s__
MGR_bin87_01422	bin6239a_01644	73.033	no	no	MGR_bin87-->bin6239a	0	0	0	1	0	MGR_bin87	bin6239a	d__Bacteria;p__Chloroflexota;c__Chloroflexia;o__Thermomicrobiales;f__UBA6265;g__CADCWF01;s__	d__Bacteria;p__Actinobacteriota;c__Rubrobacteria;o__Rubrobacterales;f__Rubrobacteraceae;g__JACDGB01;s__JACDGB01 sp013815485
MGR_bin87_02741	MGR_bin331_02587	77.345	no	no	MGR_bin87-->MGR_bin331	1	0	0	0	0	MGR_bin87	MGR_bin331	d__Bacteria;p__Chloroflexota;c__Chloroflexia;o__Thermomicrobiales;f__UBA6265;g__CADCWF01;s__	d__Bacteria;p__Acidobacteriota;c__Vicinamibacteria;o__Vicinamibacterales;f__2-12-FULL-66-21;g__JACDCA01;s__JACDCA01 sp013817065
bin4272a_05418	MGR_bin301_00297	73.418	no	no	MGR_bin301-->bin4272a	1	0	0	0	0	MGR_bin301	bin4272a	d__Bacteria;p__Chloroflexota;c__Chloroflexia;o__Thermomicrobiales;f__UBA6265;g__CADCWJ01;s__	d__Bacteria;p__Planctomycetota;c__UBA1135;o__UBA1135;f__GCA-002686595;g__;s__
MGR_bin301_00867	MGR_bin289_00473	80	no	no	MGR_bin301-->MGR_bin289	0	1	0	0	0	MGR_bin301	MGR_bin289	d__Bacteria;p__Chloroflexota;c__Chloroflexia;o__Thermomicrobiales;f__UBA6265;g__CADCWJ01;s__	d__Bacteria;p__Gemmatimonadota;c__Gemmatimonadetes;o__Longimicrobiales;f__Longimicrobiaceae;g__;s__
MGR_bin301_00945	bin153a_00860	74.664	no	no	MGR_bin301-->bin153a	1	1	1	1	0	MGR_bin301	bin153a	d__Bacteria;p__Chloroflexota;c__Chloroflexia;o__Thermomicrobiales;f__UBA6265;g__CADCWJ01;s__	d__Bacteria;p__Bacteroidota;c__Rhodothermia;o__Rhodothermales;f__Rubricoccaceae;g__;s__
MGR_bin301_01545	MGR_bin231_02505	73.001	no	no	MGR_bin301-->MGR_bin231	1	0	0	0	0	MGR_bin301	MGR_bin231	d__Bacteria;p__Chloroflexota;c__Chloroflexia;o__Thermomicrobiales;f__UBA6265;g__CADCWJ01;s__	d__Bacteria;p__Actinobacteriota;c__Rubrobacteria;o__Rubrobacterales;f__Rubrobacteraceae;g__Rubrobacter_A;s__Rubrobacter_A sp013695915
MGR_bin301_00965	MGR_bin197_01658	76.231	no	no	MGR_bin301-->MGR_bin197	1	0	0	0	0	MGR_bin301	MGR_bin197	d__Bacteria;p__Chloroflexota;c__Chloroflexia;o__Thermomicrobiales;f__UBA6265;g__CADCWJ01;s__	d__Bacteria;p__Actinobacteriota;c__Actinomycetia;o__Euzebyales;f__Egibacteraceae;g__;s__
bin201a_01567	bin3140a_02662	100	no	no	bin3140a-->bin201a(60.0%)	1	1	1	1	1	bin3140a	bin201a	d__Bacteria;p__Chloroflexota;c__Chloroflexia;o__Thermomicrobiales;f__UBA6265;g__CADCWL01;s__	d__Bacteria;p__Actinobacteriota;c__Rubrobacteria;o__Rubrobacterales;f__Rubrobacteraceae;g__SCSIO-52909;s__
bin3140a_02763	bin3174a_01653	75.103	no	no	bin3140a-->bin3174a(66.67%)	0	1	1	1	0	bin3140a	bin3174a	d__Bacteria;p__Chloroflexota;c__Chloroflexia;o__Thermomicrobiales;f__UBA6265;g__CADCWL01;s__	d__Bacteria;p__Chloroflexota;c__UBA6077;o__UBA6077;f__CF-72;g__;s__
bin3140a_03286	MGR_bin49_03173	99.513	no	no	bin3140a-->MGR_bin49(75.0%)	1	1	1	1	0	bin3140a	MGR_bin49	d__Bacteria;p__Chloroflexota;c__Chloroflexia;o__Thermomicrobiales;f__UBA6265;g__CADCWL01;s__	d__Bacteria;p__Proteobacteria;c__Alphaproteobacteria;o__Rhizobiales;f__Afifellaceae;g__A52C2;s__A52C2 sp013812985
MGR_bin58_01564	bin3140a_03006	74.02	no	no	bin3140a-->MGR_bin58	0	0	1	0	0	bin3140a	MGR_bin58	d__Bacteria;p__Chloroflexota;c__Chloroflexia;o__Thermomicrobiales;f__UBA6265;g__CADCWL01;s__	d__Bacteria;p__Verrucomicrobiota;c__Verrucomicrobiae;o__Chthoniobacterales;f__UBA10450;g__Palsa-1392;s__
bin2095a_03277	bin3140a_03006	72.309	no	no	bin3140a-->bin2095a	1	0	0	0	0	bin3140a	bin2095a	d__Bacteria;p__Chloroflexota;c__Chloroflexia;o__Thermomicrobiales;f__UBA6265;g__CADCWL01;s__	d__Bacteria;p__Proteobacteria;c__Gammaproteobacteria;o__Burkholderiales;f__JACMKV01;g__JACMKV01;s__JACMKV01 sp013695435
MGR_bin57_00037	MGR_bin337_01303	100	no	no	MGR_bin337-->MGR_bin57	1	1	1	1	1	MGR_bin337	MGR_bin57	d__Bacteria;p__Chloroflexota;c__Chloroflexia;o__Thermomicrobiales;f__UBA6265;g__CADCWL01;s__	d__Bacteria;p__Proteobacteria;c__Alphaproteobacteria;o__Sphingomonadales;f__Sphingomonadaceae;g__Sphingomicrobium;s__Sphingomicrobium sp013812805
bin84a_01049	MGR_bin337_01302	87.136	no	no	MGR_bin337-->bin84a	0	1	0	0	0	MGR_bin337	bin84a	d__Bacteria;p__Chloroflexota;c__Chloroflexia;o__Thermomicrobiales;f__UBA6265;g__CADCWL01;s__	d__Bacteria;p__Proteobacteria;c__Alphaproteobacteria;o__Sphingomonadales;f__Sphingomonadaceae;g__Sphingomicrobium;s__
MGR_bin337_00660	MGR_bin49_04068	90.455	no	no	MGR_bin337-->MGR_bin49	1	1	1	1	0	MGR_bin337	MGR_bin49	d__Bacteria;p__Chloroflexota;c__Chloroflexia;o__Thermomicrobiales;f__UBA6265;g__CADCWL01;s__	d__Bacteria;p__Proteobacteria;c__Alphaproteobacteria;o__Rhizobiales;f__Afifellaceae;g__A52C2;s__A52C2 sp013812985
bin3140a_02582	MGR_bin49_01119	100	no	no	bin3140a-->MGR_bin49	1	1	1	1	0	bin3140a	MGR_bin49	d__Bacteria;p__Chloroflexota;c__Chloroflexia;o__Thermomicrobiales;f__UBA6265;g__CADCWL01;s__	d__Bacteria;p__Proteobacteria;c__Alphaproteobacteria;o__Rhizobiales;f__Afifellaceae;g__A52C2;s__A52C2 sp013812985
bin3140a_04469	MGR_bin49_01118	99.541	no	no	bin3140a-->MGR_bin49	0	1	1	1	0	bin3140a	MGR_bin49	d__Bacteria;p__Chloroflexota;c__Chloroflexia;o__Thermomicrobiales;f__UBA6265;g__CADCWL01;s__	d__Bacteria;p__Proteobacteria;c__Alphaproteobacteria;o__Rhizobiales;f__Afifellaceae;g__A52C2;s__A52C2 sp013812985
bin3140a_00526	MGR_bin314_01588	83.043	no	no	bin3140a-->MGR_bin314	0	0	1	0	0	bin3140a	MGR_bin314	d__Bacteria;p__Chloroflexota;c__Chloroflexia;o__Thermomicrobiales;f__UBA6265;g__CADCWL01;s__	d__Bacteria;p__Gemmatimonadota;c__Gemmatimonadetes;o__JACCXV01;f__;g__;s__
bin3140a_03678	bin1187a_02170	94.431	no	no	bin3140a-->bin1187a	1	0	0	0	0	bin3140a	bin1187a	d__Bacteria;p__Chloroflexota;c__Chloroflexia;o__Thermomicrobiales;f__UBA6265;g__CADCWL01;s__	d__Bacteria;p__Deinococcota;c__Deinococci;o__Deinococcales;f__Trueperaceae;g__Truepera;s__
MGR_bin337_00130	MGR_bin229_04515	80.563	no	no	MGR_bin337-->MGR_bin229	0	1	0	1	0	MGR_bin337	MGR_bin229	d__Bacteria;p__Chloroflexota;c__Chloroflexia;o__Thermomicrobiales;f__UBA6265;g__CADCWL01;s__	d__Bacteria;p__Chloroflexota;c__UBA6077;o__UBA6077;f__CF-72;g__;s__
bin3140a_04442	bin4885a_04583	83.032	no	no	bin3140a-->bin4885a	0	1	0	0	0	bin3140a	bin4885a	d__Bacteria;p__Chloroflexota;c__Chloroflexia;o__Thermomicrobiales;f__UBA6265;g__CADCWL01;s__	d__Bacteria;p__Chloroflexota;c__UBA6077;o__UBA6077;f__CF-72;g__;s__
bin3140a_02264	MGR_bin190_00692	76.062	no	no	bin3140a-->MGR_bin190	0	1	1	1	0	bin3140a	MGR_bin190	d__Bacteria;p__Chloroflexota;c__Chloroflexia;o__Thermomicrobiales;f__UBA6265;g__CADCWL01;s__	d__Bacteria;p__Chloroflexota;c__Ellin6529;o__CSP1-4;f__CSP1-4;g__;s__
bin3140a_02784	bin641a_00314	75.446	no	no	bin3140a-->bin641a	0	0	1	0	0	bin3140a	bin641a	d__Bacteria;p__Chloroflexota;c__Chloroflexia;o__Thermomicrobiales;f__UBA6265;g__CADCWL01;s__	d__Bacteria;p__Chloroflexota;c__Chloroflexia;o__54-19;f__;g__;s__
bin3140a_02259	MGR_bin200_00381	72.426	no	no	bin3140a-->MGR_bin200	0	1	0	0	0	bin3140a	MGR_bin200	d__Bacteria;p__Chloroflexota;c__Chloroflexia;o__Thermomicrobiales;f__UBA6265;g__CADCWL01;s__	d__Bacteria;p__Actinobacteriota;c__Thermoleophilia;o__Solirubrobacterales;f__Solirubrobacteraceae;g__JACCYI01;s__JACCYI01 sp013696535
bin3140a_04441	MGR_bin1_00027	82.51	no	no	bin3140a-->MGR_bin1	0	1	1	1	0	bin3140a	MGR_bin1	d__Bacteria;p__Chloroflexota;c__Chloroflexia;o__Thermomicrobiales;f__UBA6265;g__CADCWL01;s__	d__Bacteria;p__Actinobacteriota;c__Thermoleophilia;o__Gaiellales;f__Gaiellaceae;g__JACCZA01;s__
bin3140a_03045	MGR_bin315_01004	73.258	no	no	bin3140a-->MGR_bin315	1	0	0	0	0	bin3140a	MGR_bin315	d__Bacteria;p__Chloroflexota;c__Chloroflexia;o__Thermomicrobiales;f__UBA6265;g__CADCWL01;s__	d__Bacteria;p__Actinobacteriota;c__Actinomycetia;o__Mycobacteriales;f__Pseudonocardiaceae;g__;s__
bin3140a_00517	MGR_bin196_01259	74.803	no	no	bin3140a-->MGR_bin196	1	1	1	1	0	bin3140a	MGR_bin196	d__Bacteria;p__Chloroflexota;c__Chloroflexia;o__Thermomicrobiales;f__UBA6265;g__CADCWL01;s__	d__Bacteria;p__Acidobacteriota;c__Blastocatellia;o__Pyrinomonadales;f__Pyrinomonadaceae;g__JACDCK01;s__
MGR_bin276_01555	MGR_bin145_02544	75.155	no	no	MGR_bin276-->MGR_bin145(75.0%)	1	1	1	1	0	MGR_bin276	MGR_bin145	d__Bacteria;p__Chloroflexota;c__Chloroflexia;o__Thermomicrobiales;f__UBA6265;g__JACCVC01;s__	d__Bacteria;p__Gemmatimonadota;c__Gemmatimonadetes;o__Longimicrobiales;f__Longimicrobiaceae;g__;s__
MGR_bin276_01612	MGR_bin301_01321	83.985	no	no	MGR_bin276-->MGR_bin301	0	0	0	0	1	MGR_bin276	MGR_bin301	d__Bacteria;p__Chloroflexota;c__Chloroflexia;o__Thermomicrobiales;f__UBA6265;g__JACCVC01;s__	d__Bacteria;p__Chloroflexota;c__Chloroflexia;o__Thermomicrobiales;f__UBA6265;g__CADCWJ01;s__
MGR_bin276_00319	bin903a_00718	72.202	no	no	MGR_bin276-->bin903a	0	1	0	0	0	MGR_bin276	bin903a	d__Bacteria;p__Chloroflexota;c__Chloroflexia;o__Thermomicrobiales;f__UBA6265;g__JACCVC01;s__	d__Bacteria;p__Actinobacteriota;c__UBA4738;o__;f__;g__;s__
MGR_bin276_00320	MGR_bin235_00024	73.478	no	no	MGR_bin276-->MGR_bin235	0	0	0	1	0	MGR_bin276	MGR_bin235	d__Bacteria;p__Chloroflexota;c__Chloroflexia;o__Thermomicrobiales;f__UBA6265;g__JACCVC01;s__	d__Bacteria;p__Actinobacteriota;c__Thermoleophilia;o__Solirubrobacterales;f__Thermoleophilaceae;g__JACCZR01;s__JACCZR01 sp013695855
MGR_bin49_04231	bin494a_00124	90.909	no	no	bin494a-->MGR_bin49(66.67%)	1	1	1	0	0	bin494a	MGR_bin49	d__Bacteria;p__Chloroflexota;c__Chloroflexia;o__Thermomicrobiales;f__UBA6265;g__JACCVC01;s__JACCVC01 sp013698305	d__Bacteria;p__Proteobacteria;c__Alphaproteobacteria;o__Rhizobiales;f__Afifellaceae;g__A52C2;s__A52C2 sp013812985
bin494a_02379	MGR_bin302_00834	75.28	no	no	bin494a-->MGR_bin302	1	1	0	0	0	bin494a	MGR_bin302	d__Bacteria;p__Chloroflexota;c__Chloroflexia;o__Thermomicrobiales;f__UBA6265;g__JACCVC01;s__JACCVC01 sp013698305	d__Bacteria;p__Proteobacteria;c__Gammaproteobacteria;o__Xanthomonadales;f__Xanthomonadaceae;g__Lysobacter;s__
MGR_bin116_00759	MGR_bin49_00631	83.781	no	no	MGR_bin116-->MGR_bin49	0	0	0	1	0	MGR_bin116	MGR_bin49	d__Bacteria;p__Chloroflexota;c__Chloroflexia;o__Thermomicrobiales;f__UBA6265;g__JACCVC01;s__JACCVC01 sp013698305	d__Bacteria;p__Proteobacteria;c__Alphaproteobacteria;o__Rhizobiales;f__Afifellaceae;g__A52C2;s__A52C2 sp013812985
MGR_bin49_00631	MGR_bin116_00759	83.781	no	no	MGR_bin116-->MGR_bin49	0	0	1	0	0	MGR_bin116	MGR_bin49	d__Bacteria;p__Chloroflexota;c__Chloroflexia;o__Thermomicrobiales;f__UBA6265;g__JACCVC01;s__JACCVC01 sp013698305	d__Bacteria;p__Proteobacteria;c__Alphaproteobacteria;o__Rhizobiales;f__Afifellaceae;g__A52C2;s__A52C2 sp013812985
bin494a_00093	bin4695a_03729	73.956	no	no	bin494a-->bin4695a	1	0	0	0	0	bin494a	bin4695a	d__Bacteria;p__Chloroflexota;c__Chloroflexia;o__Thermomicrobiales;f__UBA6265;g__JACCVC01;s__JACCVC01 sp013698305	d__Bacteria;p__Planctomycetota;c__Phycisphaerae;o__UBA1161;f__UBA1161;g__;s__
bin494a_02219	MGR_bin190_00732	76.86	no	no	bin494a-->MGR_bin190	0	1	1	1	0	bin494a	MGR_bin190	d__Bacteria;p__Chloroflexota;c__Chloroflexia;o__Thermomicrobiales;f__UBA6265;g__JACCVC01;s__JACCVC01 sp013698305	d__Bacteria;p__Chloroflexota;c__Ellin6529;o__CSP1-4;f__CSP1-4;g__;s__
bin1644a_06735	bin494a_02908	74.818	no	no	bin494a-->bin1644a	0	1	0	1	0	bin494a	bin1644a	d__Bacteria;p__Chloroflexota;c__Chloroflexia;o__Thermomicrobiales;f__UBA6265;g__JACCVC01;s__JACCVC01 sp013698305	d__Bacteria;p__Chloroflexota;c__Dehalococcoidia;o__DSGV01;f__DSGV01;g__;s__
MGR_bin116_01390	MGR_bin284_00449	80.126	no	no	MGR_bin116-->MGR_bin284	0	0	0	0	1	MGR_bin116	MGR_bin284	d__Bacteria;p__Chloroflexota;c__Chloroflexia;o__Thermomicrobiales;f__UBA6265;g__JACCVC01;s__JACCVC01 sp013698305	d__Bacteria;p__Chloroflexota;c__Chloroflexia;o__Thermomicrobiales;f__UBA6265;g__JACDBO01;s__JACDBO01 sp013694885
MGR_bin116_00464	MGR_bin45_01407	77.778	no	no	MGR_bin116-->MGR_bin45	0	0	0	0	1	MGR_bin116	MGR_bin45	d__Bacteria;p__Chloroflexota;c__Chloroflexia;o__Thermomicrobiales;f__UBA6265;g__JACCVC01;s__JACCVC01 sp013698305	d__Bacteria;p__Chloroflexota;c__Chloroflexia;o__Thermomicrobiales;f__UBA6265;g__JACCYX01;s__
MGR_bin116_01670	MGR_bin225_02476	87.696	no	no	MGR_bin116-->MGR_bin225	0	0	0	1	1	MGR_bin116	MGR_bin225	d__Bacteria;p__Chloroflexota;c__Chloroflexia;o__Thermomicrobiales;f__UBA6265;g__JACCVC01;s__JACCVC01 sp013698305	d__Bacteria;p__Chloroflexota;c__Chloroflexia;o__Thermomicrobiales;f__CFX8;g__JACCZH01;s__JACCZH01 sp013696045
bin494a_00491	MGR_bin225_01911	74.605	no	no	bin494a-->MGR_bin225	0	0	0	1	0	bin494a	MGR_bin225	d__Bacteria;p__Chloroflexota;c__Chloroflexia;o__Thermomicrobiales;f__UBA6265;g__JACCVC01;s__JACCVC01 sp013698305	d__Bacteria;p__Chloroflexota;c__Chloroflexia;o__Thermomicrobiales;f__CFX8;g__JACCZH01;s__JACCZH01 sp013696045
bin494a_02085	MGR_bin225_02670	88.144	no	no	bin494a-->MGR_bin225	0	0	0	1	0	bin494a	MGR_bin225	d__Bacteria;p__Chloroflexota;c__Chloroflexia;o__Thermomicrobiales;f__UBA6265;g__JACCVC01;s__JACCVC01 sp013698305	d__Bacteria;p__Chloroflexota;c__Chloroflexia;o__Thermomicrobiales;f__CFX8;g__JACCZH01;s__JACCZH01 sp013696045
MGR_bin41_02974	bin494a_02965	78.846	no	no	bin494a-->MGR_bin41	1	0	0	0	0	bin494a	MGR_bin41	d__Bacteria;p__Chloroflexota;c__Chloroflexia;o__Thermomicrobiales;f__UBA6265;g__JACCVC01;s__JACCVC01 sp013698305	d__Bacteria;p__Actinobacteriota;c__Thermoleophilia;o__Solirubrobacterales;f__Thermoleophilaceae;g__JACVRW01;s__JACVRW01 sp013813135
bin3172a_01950	MGR_bin116_01133	72.976	no	no	MGR_bin116-->bin3172a	0	1	0	0	0	MGR_bin116	bin3172a	d__Bacteria;p__Chloroflexota;c__Chloroflexia;o__Thermomicrobiales;f__UBA6265;g__JACCVC01;s__JACCVC01 sp013698305	d__Bacteria;p__Actinobacteriota;c__Actinomycetia;o__Mycobacteriales;f__SCTD01;g__;s__
MGR_bin38_01102	MGR_bin116_01597	77.011	no	no	MGR_bin116-->MGR_bin38	1	0	0	0	0	MGR_bin116	MGR_bin38	d__Bacteria;p__Chloroflexota;c__Chloroflexia;o__Thermomicrobiales;f__UBA6265;g__JACCVC01;s__JACCVC01 sp013698305	d__Bacteria;p__Actinobacteriota;c__Actinomycetia;o__Mycobacteriales;f__Geodermatophilaceae;g__JACCSC01;s__JACCSC01 sp013813215
MGR_bin396_00496	MGR_bin116_01597	81.852	no	no	MGR_bin116-->MGR_bin396	0	0	1	0	0	MGR_bin116	MGR_bin396	d__Bacteria;p__Chloroflexota;c__Chloroflexia;o__Thermomicrobiales;f__UBA6265;g__JACCVC01;s__JACCVC01 sp013698305	d__Bacteria;p__Actinobacteriota;c__Actinomycetia;o__Mycobacteriales;f__Geodermatophilaceae;g__JACCQS01;s__
bin494a_01968	MGR_bin183_03595	85.335	no	no	bin494a-->MGR_bin183	0	0	1	1	0	bin494a	MGR_bin183	d__Bacteria;p__Chloroflexota;c__Chloroflexia;o__Thermomicrobiales;f__UBA6265;g__JACCVC01;s__JACCVC01 sp013698305	d__Bacteria;p__Actinobacteriota;c__Actinomycetia;o__Euzebyales;f__Egibacteraceae;g__JACCXR01;s__JACCXR01 sp013696915
MGR_bin118_01282	bin2221a_00271	73.306	no	no	MGR_bin118-->bin2221a	0	0	1	0	0	MGR_bin118	bin2221a	d__Bacteria;p__Chloroflexota;c__Chloroflexia;o__Thermomicrobiales;f__UBA6265;g__JACCVE01;s__JACCVE01 sp013698285	d__Bacteria;p__Proteobacteria;c__Alphaproteobacteria;o__Rhodobacterales;f__Rhodobacteraceae;g__RR4-56;s__
MGR_bin118_00753	MGR_bin395_03362	77.558	no	no	MGR_bin118-->MGR_bin395	1	0	0	0	0	MGR_bin118	MGR_bin395	d__Bacteria;p__Chloroflexota;c__Chloroflexia;o__Thermomicrobiales;f__UBA6265;g__JACCVE01;s__JACCVE01 sp013698285	d__Bacteria;p__Myxococcota;c__Polyangia;o__Haliangiales;f__Haliangiaceae;g__JABFXX01;s__
MGR_bin118_00455	bin1181a_02108	74.545	no	no	MGR_bin118-->bin1181a	0	1	0	0	0	MGR_bin118	bin1181a	d__Bacteria;p__Chloroflexota;c__Chloroflexia;o__Thermomicrobiales;f__UBA6265;g__JACCVE01;s__JACCVE01 sp013698285	d__Bacteria;p__Chloroflexota;c__UBA2235;o__UBA12225;f__UBA12225;g__CADCTC01;s__
MGR_bin118_00455	MGR_bin225_01039	75.401	no	no	MGR_bin118-->MGR_bin225	0	0	0	1	0	MGR_bin118	MGR_bin225	d__Bacteria;p__Chloroflexota;c__Chloroflexia;o__Thermomicrobiales;f__UBA6265;g__JACCVE01;s__JACCVE01 sp013698285	d__Bacteria;p__Chloroflexota;c__Chloroflexia;o__Thermomicrobiales;f__CFX8;g__JACCZH01;s__JACCZH01 sp013696045
MGR_bin118_01538	MGR_bin225_01187	75.826	no	no	MGR_bin118-->MGR_bin225	0	0	0	1	0	MGR_bin118	MGR_bin225	d__Bacteria;p__Chloroflexota;c__Chloroflexia;o__Thermomicrobiales;f__UBA6265;g__JACCVE01;s__JACCVE01 sp013698285	d__Bacteria;p__Chloroflexota;c__Chloroflexia;o__Thermomicrobiales;f__CFX8;g__JACCZH01;s__JACCZH01 sp013696045
MGR_bin118_00073	bin21a_01359	72.193	no	no	MGR_bin118-->bin21a	0	0	1	0	0	MGR_bin118	bin21a	d__Bacteria;p__Chloroflexota;c__Chloroflexia;o__Thermomicrobiales;f__UBA6265;g__JACCVE01;s__JACCVE01 sp013698285	d__Bacteria;p__Chloroflexota;c__Anaerolineae;o__Ardenticatenales;f__Ardenticatenaceae;g__;s__
MGR_bin118_02113	bin153a_00979	73.613	no	no	MGR_bin118-->bin153a	0	1	1	0	0	MGR_bin118	bin153a	d__Bacteria;p__Chloroflexota;c__Chloroflexia;o__Thermomicrobiales;f__UBA6265;g__JACCVE01;s__JACCVE01 sp013698285	d__Bacteria;p__Bacteroidota;c__Rhodothermia;o__Rhodothermales;f__Rubricoccaceae;g__;s__
MGR_bin118_01143	bin2288a_01264	75.556	no	no	MGR_bin118-->bin2288a	1	0	0	0	0	MGR_bin118	bin2288a	d__Bacteria;p__Chloroflexota;c__Chloroflexia;o__Thermomicrobiales;f__UBA6265;g__JACCVE01;s__JACCVE01 sp013698285	d__Bacteria;p__Armatimonadota;c__Fimbriimonadia;o__Fimbriimonadales;f__Fimbriimonadaceae;g__Fimbriimonas;s__
bin903a_01839	MGR_bin118_02800	73.198	no	no	MGR_bin118-->bin903a	1	1	0	0	0	MGR_bin118	bin903a	d__Bacteria;p__Chloroflexota;c__Chloroflexia;o__Thermomicrobiales;f__UBA6265;g__JACCVE01;s__JACCVE01 sp013698285	d__Bacteria;p__Actinobacteriota;c__UBA4738;o__;f__;g__;s__
MGR_bin118_00653	bin6239a_01770	73.297	no	no	MGR_bin118-->bin6239a	1	0	0	0	0	MGR_bin118	bin6239a	d__Bacteria;p__Chloroflexota;c__Chloroflexia;o__Thermomicrobiales;f__UBA6265;g__JACCVE01;s__JACCVE01 sp013698285	d__Bacteria;p__Actinobacteriota;c__Rubrobacteria;o__Rubrobacterales;f__Rubrobacteraceae;g__JACDGB01;s__JACDGB01 sp013815485
MGR_bin118_00170	MGR_bin66_00238	79.949	no	no	MGR_bin118-->MGR_bin66	0	0	1	0	0	MGR_bin118	MGR_bin66	d__Bacteria;p__Chloroflexota;c__Chloroflexia;o__Thermomicrobiales;f__UBA6265;g__JACCVE01;s__JACCVE01 sp013698285	d__Bacteria;p__Actinobacteriota;c__Actinomycetia;o__Propionibacteriales;f__Propionibacteriaceae;g__CADCUO01;s__
MGR_bin33_01945	MGR_bin118_00626	74.561	no	no	MGR_bin118-->MGR_bin33	0	0	1	0	0	MGR_bin118	MGR_bin33	d__Bacteria;p__Chloroflexota;c__Chloroflexia;o__Thermomicrobiales;f__UBA6265;g__JACCVE01;s__JACCVE01 sp013698285	d__Bacteria;p__Actinobacteriota;c__Actinomycetia;o__Propionibacteriales;f__Nocardioidaceae;g__JACDHG01;s__
MGR_bin25_00707	MGR_bin49_03633	75.17	no	no	MGR_bin25-->MGR_bin49	1	0	0	0	0	MGR_bin25	MGR_bin49	d__Bacteria;p__Chloroflexota;c__Chloroflexia;o__Thermomicrobiales;f__UBA6265;g__JACCXM01;s__	d__Bacteria;p__Proteobacteria;c__Alphaproteobacteria;o__Rhizobiales;f__Afifellaceae;g__A52C2;s__A52C2 sp013812985
MGR_bin25_00974	MGR_bin405_00930	86.914	no	no	MGR_bin25-->MGR_bin405	0	0	0	0	1	MGR_bin25	MGR_bin405	d__Bacteria;p__Chloroflexota;c__Chloroflexia;o__Thermomicrobiales;f__UBA6265;g__JACCXM01;s__	d__Bacteria;p__Proteobacteria;c__Alphaproteobacteria;o__Caulobacterales;f__Caulobacteraceae;g__Palsa-881;s__Palsa-881 sp013815405
MGR_bin25_01334	MGR_bin314_01266	79.111	no	no	MGR_bin25-->MGR_bin314	0	1	1	0	0	MGR_bin25	MGR_bin314	d__Bacteria;p__Chloroflexota;c__Chloroflexia;o__Thermomicrobiales;f__UBA6265;g__JACCXM01;s__	d__Bacteria;p__Gemmatimonadota;c__Gemmatimonadetes;o__JACCXV01;f__;g__;s__
MGR_bin25_00715	MGR_bin337_01647	78.637	no	no	MGR_bin25-->MGR_bin337	0	0	0	0	1	MGR_bin25	MGR_bin337	d__Bacteria;p__Chloroflexota;c__Chloroflexia;o__Thermomicrobiales;f__UBA6265;g__JACCXM01;s__	d__Bacteria;p__Chloroflexota;c__Chloroflexia;o__Thermomicrobiales;f__UBA6265;g__CADCWL01;s__
MGR_bin25_00352	MGR_bin87_00247	82.515	no	no	MGR_bin25-->MGR_bin87	0	0	0	0	1	MGR_bin25	MGR_bin87	d__Bacteria;p__Chloroflexota;c__Chloroflexia;o__Thermomicrobiales;f__UBA6265;g__JACCXM01;s__	d__Bacteria;p__Chloroflexota;c__Chloroflexia;o__Thermomicrobiales;f__UBA6265;g__CADCWF01;s__
MGR_bin25_00474	MGR_bin87_00435	81.086	no	no	MGR_bin25-->MGR_bin87	0	0	0	0	1	MGR_bin25	MGR_bin87	d__Bacteria;p__Chloroflexota;c__Chloroflexia;o__Thermomicrobiales;f__UBA6265;g__JACCXM01;s__	d__Bacteria;p__Chloroflexota;c__Chloroflexia;o__Thermomicrobiales;f__UBA6265;g__CADCWF01;s__
MGR_bin25_00789	MGR_bin264_00336	73.634	no	no	MGR_bin25-->MGR_bin264	0	0	1	0	0	MGR_bin25	MGR_bin264	d__Bacteria;p__Chloroflexota;c__Chloroflexia;o__Thermomicrobiales;f__UBA6265;g__JACCXM01;s__	d__Bacteria;p__Chloroflexota;c__Chloroflexia;o__Thermobaculales;f__Thermobaculaceae;g__JACDAU01;s__JACDAU01 sp013695265
MGR_bin178_00452	bin1681a_01426	71.484	no	no	MGR_bin178-->bin1681a	1	0	0	0	0	MGR_bin178	bin1681a	d__Bacteria;p__Chloroflexota;c__Chloroflexia;o__Thermomicrobiales;f__UBA6265;g__JACCXM01;s__JACCXM01 sp013697005	d__Bacteria;p__Sumerlaeota;c__Sumerlaeia;o__Sumerlaeales;f__Sumerlaeaceae;g__;s__
MGR_bin178_01138	bin1681a_01422	75.182	no	no	MGR_bin178-->bin1681a	0	1	0	0	0	MGR_bin178	bin1681a	d__Bacteria;p__Chloroflexota;c__Chloroflexia;o__Thermomicrobiales;f__UBA6265;g__JACCXM01;s__JACCXM01 sp013697005	d__Bacteria;p__Sumerlaeota;c__Sumerlaeia;o__Sumerlaeales;f__Sumerlaeaceae;g__;s__
MGR_bin178_00216	MGR_bin49_02546	78.992	no	no	MGR_bin178-->MGR_bin49	1	1	1	0	0	MGR_bin178	MGR_bin49	d__Bacteria;p__Chloroflexota;c__Chloroflexia;o__Thermomicrobiales;f__UBA6265;g__JACCXM01;s__JACCXM01 sp013697005	d__Bacteria;p__Proteobacteria;c__Alphaproteobacteria;o__Rhizobiales;f__Afifellaceae;g__A52C2;s__A52C2 sp013812985
MGR_bin178_01435	MGR_bin405_00930	86.052	no	no	MGR_bin178-->MGR_bin405	0	0	1	0	0	MGR_bin178	MGR_bin405	d__Bacteria;p__Chloroflexota;c__Chloroflexia;o__Thermomicrobiales;f__UBA6265;g__JACCXM01;s__JACCXM01 sp013697005	d__Bacteria;p__Proteobacteria;c__Alphaproteobacteria;o__Caulobacterales;f__Caulobacteraceae;g__Palsa-881;s__Palsa-881 sp013815405
MGR_bin178_02687	bin1382a_04845	73.323	no	no	MGR_bin178-->bin1382a	1	0	0	0	0	MGR_bin178	bin1382a	d__Bacteria;p__Chloroflexota;c__Chloroflexia;o__Thermomicrobiales;f__UBA6265;g__JACCXM01;s__JACCXM01 sp013697005	d__Bacteria;p__Myxococcota;c__Polyangia;o__Polyangiales;f__Polyangiaceae;g__;s__
bin1382a_00400	MGR_bin178_00696	83.534	no	no	MGR_bin178-->bin1382a	1	0	0	0	0	MGR_bin178	bin1382a	d__Bacteria;p__Chloroflexota;c__Chloroflexia;o__Thermomicrobiales;f__UBA6265;g__JACCXM01;s__JACCXM01 sp013697005	d__Bacteria;p__Myxococcota;c__Polyangia;o__Polyangiales;f__Polyangiaceae;g__;s__
MGR_bin178_00911	bin380a_03635	78.844	no	no	MGR_bin178-->bin380a	0	1	1	1	0	MGR_bin178	bin380a	d__Bacteria;p__Chloroflexota;c__Chloroflexia;o__Thermomicrobiales;f__UBA6265;g__JACCXM01;s__JACCXM01 sp013697005	d__Bacteria;p__Chloroflexota;c__UBA6077;o__UBA6077;f__CF-72;g__;s__
MGR_bin178_01646	bin4885a_04576	79.962	no	no	MGR_bin178-->bin4885a	0	1	1	0	0	MGR_bin178	bin4885a	d__Bacteria;p__Chloroflexota;c__Chloroflexia;o__Thermomicrobiales;f__UBA6265;g__JACCXM01;s__JACCXM01 sp013697005	d__Bacteria;p__Chloroflexota;c__UBA6077;o__UBA6077;f__CF-72;g__;s__
MGR_bin178_03323	bin4885a_01074	74.74	no	no	MGR_bin178-->bin4885a	0	1	1	1	0	MGR_bin178	bin4885a	d__Bacteria;p__Chloroflexota;c__Chloroflexia;o__Thermomicrobiales;f__UBA6265;g__JACCXM01;s__JACCXM01 sp013697005	d__Bacteria;p__Chloroflexota;c__UBA6077;o__UBA6077;f__CF-72;g__;s__
MGR_bin178_00470	bin1644a_03607	74.803	no	no	MGR_bin178-->bin1644a	0	1	1	1	0	MGR_bin178	bin1644a	d__Bacteria;p__Chloroflexota;c__Chloroflexia;o__Thermomicrobiales;f__UBA6265;g__JACCXM01;s__JACCXM01 sp013697005	d__Bacteria;p__Chloroflexota;c__Dehalococcoidia;o__DSGV01;f__DSGV01;g__;s__
MGR_bin178_01193	bin713a_05530	74.904	no	no	MGR_bin178-->bin713a	0	0	1	1	0	MGR_bin178	bin713a	d__Bacteria;p__Chloroflexota;c__Chloroflexia;o__Thermomicrobiales;f__UBA6265;g__JACCXM01;s__JACCXM01 sp013697005	d__Bacteria;p__Chloroflexota;c__Dehalococcoidia;o__DSGV01;f__DSGV01;g__;s__
MGR_bin178_01441	MGR_bin299_01187	81.03	no	no	MGR_bin178-->MGR_bin299	0	1	1	1	0	MGR_bin178	MGR_bin299	d__Bacteria;p__Chloroflexota;c__Chloroflexia;o__Thermomicrobiales;f__UBA6265;g__JACCXM01;s__JACCXM01 sp013697005	d__Bacteria;p__Actinobacteriota;c__UBA4738;o__CADDZG01;f__WHSQ01;g__JACDDL01;s__JACDDL01 sp013694625
MGR_bin178_00699	MGR_bin83_02536	90.756	no	no	MGR_bin178-->MGR_bin83	0	1	1	1	0	MGR_bin178	MGR_bin83	d__Bacteria;p__Chloroflexota;c__Chloroflexia;o__Thermomicrobiales;f__UBA6265;g__JACCXM01;s__JACCXM01 sp013697005	d__Bacteria;p__Actinobacteriota;c__Thermoleophilia;o__Solirubrobacterales;f__Solirubrobacteraceae;g__;s__
MGR_bin223_00668	MGR_bin178_00767	77.869	no	no	MGR_bin178-->MGR_bin223	1	0	0	0	0	MGR_bin178	MGR_bin223	d__Bacteria;p__Chloroflexota;c__Chloroflexia;o__Thermomicrobiales;f__UBA6265;g__JACCXM01;s__JACCXM01 sp013697005	d__Bacteria;p__Actinobacteriota;c__Thermoleophilia;o__Gaiellales;f__Gaiellaceae;g__JACCRW01;s__
MGR_bin178_02607	bin6239a_01644	74.541	no	no	MGR_bin178-->bin6239a	1	1	1	1	0	MGR_bin178	bin6239a	d__Bacteria;p__Chloroflexota;c__Chloroflexia;o__Thermomicrobiales;f__UBA6265;g__JACCXM01;s__JACCXM01 sp013697005	d__Bacteria;p__Actinobacteriota;c__Rubrobacteria;o__Rubrobacterales;f__Rubrobacteraceae;g__JACDGB01;s__JACDGB01 sp013815485
MGR_bin188_03213	MGR_bin178_02955	86.164	no	no	MGR_bin178-->MGR_bin188	0	1	0	0	0	MGR_bin178	MGR_bin188	d__Bacteria;p__Chloroflexota;c__Chloroflexia;o__Thermomicrobiales;f__UBA6265;g__JACCXM01;s__JACCXM01 sp013697005	d__Bacteria;p__Actinobacteriota;c__Actinomycetia;o__Mycobacteriales;f__Geodermatophilaceae;g__JACCTY01;s__JACCTY01 sp013696785
MGR_bin97_00627	MGR_bin178_00524	73.599	no	no	MGR_bin178-->MGR_bin97	0	0	0	0	1	MGR_bin178	MGR_bin97	d__Bacteria;p__Chloroflexota;c__Chloroflexia;o__Thermomicrobiales;f__UBA6265;g__JACCXM01;s__JACCXM01 sp013697005	d__Bacteria;p__Acidobacteriota;c__Vicinamibacteria;o__Vicinamibacterales;f__2-12-FULL-66-21;g__JACDCA01;s__
MGR_bin1_00028	MGR_bin202_00854	84.56	no	no	MGR_bin202-->MGR_bin1(75.0%)	1	1	1	1	0	MGR_bin202	MGR_bin1	d__Bacteria;p__Chloroflexota;c__Chloroflexia;o__Thermomicrobiales;f__UBA6265;g__JACCYK01;s__JACCYK01 sp013696525	d__Bacteria;p__Actinobacteriota;c__Thermoleophilia;o__Gaiellales;f__Gaiellaceae;g__JACCZA01;s__
MGR_bin202_02833	bin4272a_01333	78.788	no	no	MGR_bin202-->bin4272a(66.67%)	1	1	1	0	0	MGR_bin202	bin4272a	d__Bacteria;p__Chloroflexota;c__Chloroflexia;o__Thermomicrobiales;f__UBA6265;g__JACCYK01;s__JACCYK01 sp013696525	d__Bacteria;p__Planctomycetota;c__UBA1135;o__UBA1135;f__GCA-002686595;g__;s__
bin9197a_01066	MGR_bin202_02832	75.26	no	no	MGR_bin202-->bin9197a(60.0%)	1	1	1	1	1	MGR_bin202	bin9197a	d__Bacteria;p__Chloroflexota;c__Chloroflexia;o__Thermomicrobiales;f__UBA6265;g__JACCYK01;s__JACCYK01 sp013696525	d__Bacteria;p__Gemmatimonadota;c__Gemmatimonadetes;o__Gemmatimonadales;f__GWC2-71-9;g__JACDDX01;s__JACDDX01 sp013813435
bin2095a_00634	MGR_bin202_02833	72.47	no	no	MGR_bin202-->bin2095a	0	1	0	0	0	MGR_bin202	bin2095a	d__Bacteria;p__Chloroflexota;c__Chloroflexia;o__Thermomicrobiales;f__UBA6265;g__JACCYK01;s__JACCYK01 sp013696525	d__Bacteria;p__Proteobacteria;c__Gammaproteobacteria;o__Burkholderiales;f__JACMKV01;g__JACMKV01;s__JACMKV01 sp013695435
MGR_bin202_00738	MGR_bin49_04220	82.75	no	no	MGR_bin202-->MGR_bin49	1	0	0	0	0	MGR_bin202	MGR_bin49	d__Bacteria;p__Chloroflexota;c__Chloroflexia;o__Thermomicrobiales;f__UBA6265;g__JACCYK01;s__JACCYK01 sp013696525	d__Bacteria;p__Proteobacteria;c__Alphaproteobacteria;o__Rhizobiales;f__Afifellaceae;g__A52C2;s__A52C2 sp013812985
MGR_bin202_02268	MGR_bin49_01519	77.513	no	no	MGR_bin202-->MGR_bin49	1	0	0	0	0	MGR_bin202	MGR_bin49	d__Bacteria;p__Chloroflexota;c__Chloroflexia;o__Thermomicrobiales;f__UBA6265;g__JACCYK01;s__JACCYK01 sp013696525	d__Bacteria;p__Proteobacteria;c__Alphaproteobacteria;o__Rhizobiales;f__Afifellaceae;g__A52C2;s__A52C2 sp013812985
MGR_bin202_02053	bin9a_03824	87.379	no	no	MGR_bin202-->bin9a	1	0	0	0	0	MGR_bin202	bin9a	d__Bacteria;p__Chloroflexota;c__Chloroflexia;o__Thermomicrobiales;f__UBA6265;g__JACCYK01;s__JACCYK01 sp013696525	d__Bacteria;p__Planctomycetota;c__Phycisphaerae;o__UBA1161;f__UBA1161;g__;s__
MGR_bin202_00037	bin984a_01023	76.18	no	no	MGR_bin202-->bin984a	0	1	1	1	0	MGR_bin202	bin984a	d__Bacteria;p__Chloroflexota;c__Chloroflexia;o__Thermomicrobiales;f__UBA6265;g__JACCYK01;s__JACCYK01 sp013696525	d__Bacteria;p__Chloroflexota;c__UBA6077;o__UBA6077;f__CF-72;g__;s__
MGR_bin202_00181	bin984a_05358	80.282	no	no	MGR_bin202-->bin984a	0	1	1	1	0	MGR_bin202	bin984a	d__Bacteria;p__Chloroflexota;c__Chloroflexia;o__Thermomicrobiales;f__UBA6265;g__JACCYK01;s__JACCYK01 sp013696525	d__Bacteria;p__Chloroflexota;c__UBA6077;o__UBA6077;f__CF-72;g__;s__
MGR_bin202_00290	bin380a_05332	74.907	no	no	MGR_bin202-->bin380a	0	1	1	1	0	MGR_bin202	bin380a	d__Bacteria;p__Chloroflexota;c__Chloroflexia;o__Thermomicrobiales;f__UBA6265;g__JACCYK01;s__JACCYK01 sp013696525	d__Bacteria;p__Chloroflexota;c__UBA6077;o__UBA6077;f__CF-72;g__;s__
MGR_bin202_00569	MGR_bin111_00430	73.345	no	no	MGR_bin202-->MGR_bin111	0	0	0	1	0	MGR_bin202	MGR_bin111	d__Bacteria;p__Chloroflexota;c__Chloroflexia;o__Thermomicrobiales;f__UBA6265;g__JACCYK01;s__JACCYK01 sp013696525	d__Bacteria;p__Actinobacteriota;c__Thermoleophilia;o__Solirubrobacterales;f__Solirubrobacteraceae;g__;s__
MGR_bin202_03070	MGR_bin292_02263	77.027	no	no	MGR_bin202-->MGR_bin292	1	0	0	0	0	MGR_bin202	MGR_bin292	d__Bacteria;p__Chloroflexota;c__Chloroflexia;o__Thermomicrobiales;f__UBA6265;g__JACCYK01;s__JACCYK01 sp013696525	d__Bacteria;p__Actinobacteriota;c__Thermoleophilia;o__Gaiellales;f__Gaiellaceae;g__JACCRW01;s__
MGR_bin202_03491	MGR_bin368_00057	75.495	no	no	MGR_bin202-->MGR_bin368	0	0	1	1	0	MGR_bin202	MGR_bin368	d__Bacteria;p__Chloroflexota;c__Chloroflexia;o__Thermomicrobiales;f__UBA6265;g__JACCYK01;s__JACCYK01 sp013696525	d__Bacteria;p__Actinobacteriota;c__Thermoleophilia;o__Gaiellales;f__Gaiellaceae;g__3-1-20CM-4-69-9;s__3-1-20CM-4-69-9 sp013816245
MGR_bin202_00484	bin166a_00315	76.765	no	no	MGR_bin202-->bin166a	1	0	0	0	0	MGR_bin202	bin166a	d__Bacteria;p__Chloroflexota;c__Chloroflexia;o__Thermomicrobiales;f__UBA6265;g__JACCYK01;s__JACCYK01 sp013696525	d__Bacteria;p__Actinobacteriota;c__Rubrobacteria;o__Rubrobacterales;f__Rubrobacteraceae;g__SCSIO-52909;s__
MGR_bin202_00806	MGR_bin66_01966	78.878	no	no	MGR_bin202-->MGR_bin66	1	0	0	0	0	MGR_bin202	MGR_bin66	d__Bacteria;p__Chloroflexota;c__Chloroflexia;o__Thermomicrobiales;f__UBA6265;g__JACCYK01;s__JACCYK01 sp013696525	d__Bacteria;p__Actinobacteriota;c__Actinomycetia;o__Propionibacteriales;f__Propionibacteriaceae;g__CADCUO01;s__
MGR_bin202_00620	MGR_bin216_01445	76.847	no	no	MGR_bin202-->MGR_bin216	0	0	1	0	0	MGR_bin202	MGR_bin216	d__Bacteria;p__Chloroflexota;c__Chloroflexia;o__Thermomicrobiales;f__UBA6265;g__JACCYK01;s__JACCYK01 sp013696525	d__Bacteria;p__Actinobacteriota;c__Actinomycetia;o__JACCYY01;f__JACCYY01;g__JACCYY01;s__JACCYY01 sp013696235
MGR_bin68_01822	bin2288a_01308	75.629	no	no	MGR_bin68-->bin2288a(75.0%)	1	1	1	1	0	MGR_bin68	bin2288a	d__Bacteria;p__Chloroflexota;c__Chloroflexia;o__Thermomicrobiales;f__UBA6265;g__JACCYX01;s__	d__Bacteria;p__Armatimonadota;c__Fimbriimonadia;o__Fimbriimonadales;f__Fimbriimonadaceae;g__Fimbriimonas;s__
MGR_bin68_01363	bin2221a_02726	76.414	no	no	MGR_bin68-->bin2221a	0	1	1	1	0	MGR_bin68	bin2221a	d__Bacteria;p__Chloroflexota;c__Chloroflexia;o__Thermomicrobiales;f__UBA6265;g__JACCYX01;s__	d__Bacteria;p__Proteobacteria;c__Alphaproteobacteria;o__Rhodobacterales;f__Rhodobacteraceae;g__RR4-56;s__
MGR_bin68_00595	bin2269a_00581	80.369	no	no	MGR_bin68-->bin2269a	1	1	1	1	0	MGR_bin68	bin2269a	d__Bacteria;p__Chloroflexota;c__Chloroflexia;o__Thermomicrobiales;f__UBA6265;g__JACCYX01;s__	d__Bacteria;p__Planctomycetota;c__Phycisphaerae;o__UBA1161;f__UBA1161;g__;s__
MGR_bin45_00181	bin434a_02968	75.076	no	no	MGR_bin45-->bin434a	0	1	0	0	0	MGR_bin45	bin434a	d__Bacteria;p__Chloroflexota;c__Chloroflexia;o__Thermomicrobiales;f__UBA6265;g__JACCYX01;s__	d__Bacteria;p__Chloroflexota;c__UBA6077;o__UBA6077;f__CF-72;g__;s__
MGR_bin68_02101	MGR_bin190_02262	73.016	no	no	MGR_bin68-->MGR_bin190	0	1	1	1	0	MGR_bin68	MGR_bin190	d__Bacteria;p__Chloroflexota;c__Chloroflexia;o__Thermomicrobiales;f__UBA6265;g__JACCYX01;s__	d__Bacteria;p__Chloroflexota;c__Ellin6529;o__CSP1-4;f__CSP1-4;g__;s__
MGR_bin45_00641	MGR_bin284_01481	82.085	no	no	MGR_bin45-->MGR_bin284	0	0	0	0	1	MGR_bin45	MGR_bin284	d__Bacteria;p__Chloroflexota;c__Chloroflexia;o__Thermomicrobiales;f__UBA6265;g__JACCYX01;s__	d__Bacteria;p__Chloroflexota;c__Chloroflexia;o__Thermomicrobiales;f__UBA6265;g__JACDBO01;s__JACDBO01 sp013694885
MGR_bin45_00642	MGR_bin284_01480	78.918	no	no	MGR_bin45-->MGR_bin284	0	0	0	0	1	MGR_bin45	MGR_bin284	d__Bacteria;p__Chloroflexota;c__Chloroflexia;o__Thermomicrobiales;f__UBA6265;g__JACCYX01;s__	d__Bacteria;p__Chloroflexota;c__Chloroflexia;o__Thermomicrobiales;f__UBA6265;g__JACDBO01;s__JACDBO01 sp013694885
MGR_bin45_02490	MGR_bin284_01083	83.498	no	no	MGR_bin45-->MGR_bin284	0	0	0	0	1	MGR_bin45	MGR_bin284	d__Bacteria;p__Chloroflexota;c__Chloroflexia;o__Thermomicrobiales;f__UBA6265;g__JACCYX01;s__	d__Bacteria;p__Chloroflexota;c__Chloroflexia;o__Thermomicrobiales;f__UBA6265;g__JACDBO01;s__JACDBO01 sp013694885
MGR_bin45_02812	MGR_bin284_01602	81.916	no	no	MGR_bin45-->MGR_bin284	0	0	0	0	1	MGR_bin45	MGR_bin284	d__Bacteria;p__Chloroflexota;c__Chloroflexia;o__Thermomicrobiales;f__UBA6265;g__JACCYX01;s__	d__Bacteria;p__Chloroflexota;c__Chloroflexia;o__Thermomicrobiales;f__UBA6265;g__JACDBO01;s__JACDBO01 sp013694885
MGR_bin68_00447	MGR_bin284_00950	81.647	no	no	MGR_bin68-->MGR_bin284	0	0	0	0	1	MGR_bin68	MGR_bin284	d__Bacteria;p__Chloroflexota;c__Chloroflexia;o__Thermomicrobiales;f__UBA6265;g__JACCYX01;s__	d__Bacteria;p__Chloroflexota;c__Chloroflexia;o__Thermomicrobiales;f__UBA6265;g__JACDBO01;s__JACDBO01 sp013694885
MGR_bin68_01041	MGR_bin202_02253	89.088	no	no	MGR_bin68-->MGR_bin202	0	0	0	0	1	MGR_bin68	MGR_bin202	d__Bacteria;p__Chloroflexota;c__Chloroflexia;o__Thermomicrobiales;f__UBA6265;g__JACCYX01;s__	d__Bacteria;p__Chloroflexota;c__Chloroflexia;o__Thermomicrobiales;f__UBA6265;g__JACCYK01;s__JACCYK01 sp013696525
MGR_bin68_01889	MGR_bin301_01134	82.064	no	no	MGR_bin68-->MGR_bin301	0	0	0	0	1	MGR_bin68	MGR_bin301	d__Bacteria;p__Chloroflexota;c__Chloroflexia;o__Thermomicrobiales;f__UBA6265;g__JACCYX01;s__	d__Bacteria;p__Chloroflexota;c__Chloroflexia;o__Thermomicrobiales;f__UBA6265;g__CADCWJ01;s__
MGR_bin68_01963	MGR_bin301_00586	82.479	no	no	MGR_bin68-->MGR_bin301	0	0	0	0	1	MGR_bin68	MGR_bin301	d__Bacteria;p__Chloroflexota;c__Chloroflexia;o__Thermomicrobiales;f__UBA6265;g__JACCYX01;s__	d__Bacteria;p__Chloroflexota;c__Chloroflexia;o__Thermomicrobiales;f__UBA6265;g__CADCWJ01;s__
MGR_bin68_00596	MGR_bin87_00926	78.715	no	no	MGR_bin68-->MGR_bin87	0	0	0	0	1	MGR_bin68	MGR_bin87	d__Bacteria;p__Chloroflexota;c__Chloroflexia;o__Thermomicrobiales;f__UBA6265;g__JACCYX01;s__	d__Bacteria;p__Chloroflexota;c__Chloroflexia;o__Thermomicrobiales;f__UBA6265;g__CADCWF01;s__
MGR_bin68_00525	bin2288a_01306	79.387	no	no	MGR_bin68-->bin2288a	0	1	1	1	0	MGR_bin68	bin2288a	d__Bacteria;p__Chloroflexota;c__Chloroflexia;o__Thermomicrobiales;f__UBA6265;g__JACCYX01;s__	d__Bacteria;p__Armatimonadota;c__Fimbriimonadia;o__Fimbriimonadales;f__Fimbriimonadaceae;g__Fimbriimonas;s__
MGR_bin45_00233	MGR_bin204_00231	75.893	no	no	MGR_bin45-->MGR_bin204	0	1	1	1	0	MGR_bin45	MGR_bin204	d__Bacteria;p__Chloroflexota;c__Chloroflexia;o__Thermomicrobiales;f__UBA6265;g__JACCYX01;s__	d__Bacteria;p__Actinobacteriota;c__Thermoleophilia;o__Solirubrobacterales;f__Solirubrobacteraceae;g__JACCYI01;s__
MGR_bin45_00119	MGR_bin227_00276	73.466	no	no	MGR_bin45-->MGR_bin227	1	0	0	0	0	MGR_bin45	MGR_bin227	d__Bacteria;p__Chloroflexota;c__Chloroflexia;o__Thermomicrobiales;f__UBA6265;g__JACCYX01;s__	d__Bacteria;p__Actinobacteriota;c__Actinomycetia;o__Propionibacteriales;f__Nocardioidaceae;g__JACCZJ01;s__JACCZJ01 sp013696065
MGR_bin68_01214	bin568a_01273	76.445	no	no	MGR_bin68-->bin568a	1	0	0	0	0	MGR_bin68	bin568a	d__Bacteria;p__Chloroflexota;c__Chloroflexia;o__Thermomicrobiales;f__UBA6265;g__JACCYX01;s__	d__Bacteria;p__Actinobacteriota;c__Actinomycetia;o__Propionibacteriales;f__Nocardioidaceae;g__JACCYJ01;s__JACCYJ01 sp013696555
MGR_bin45_01316	MGR_bin126_01512	80.57	no	no	MGR_bin45-->MGR_bin126	0	1	0	0	0	MGR_bin45	MGR_bin126	d__Bacteria;p__Chloroflexota;c__Chloroflexia;o__Thermomicrobiales;f__UBA6265;g__JACCYX01;s__	d__Bacteria;p__Actinobacteriota;c__Actinomycetia;o__Euzebyales;f__Egibacteraceae;g__JACCTL01;s__JACCTL01 sp013698135
MGR_bin274_00369	MGR_bin68_02027	79.609	no	no	MGR_bin68-->MGR_bin274	1	1	0	0	0	MGR_bin68	MGR_bin274	d__Bacteria;p__Chloroflexota;c__Chloroflexia;o__Thermomicrobiales;f__UBA6265;g__JACCYX01;s__	d__Bacteria;p__Actinobacteriota;c__Acidimicrobiia;o__UBA5794;f__UBA5794;g__JACDBE01;s__JACDBE01 sp013695075
MGR_bin68_02027	MGR_bin274_00369	79.609	no	no	MGR_bin68-->MGR_bin274	0	0	1	1	0	MGR_bin68	MGR_bin274	d__Bacteria;p__Chloroflexota;c__Chloroflexia;o__Thermomicrobiales;f__UBA6265;g__JACCYX01;s__	d__Bacteria;p__Actinobacteriota;c__Acidimicrobiia;o__UBA5794;f__UBA5794;g__JACDBE01;s__JACDBE01 sp013695075
MGR_bin45_02364	MGR_bin273_02762	72.642	no	no	MGR_bin45-->MGR_bin273	0	0	0	0	1	MGR_bin45	MGR_bin273	d__Bacteria;p__Chloroflexota;c__Chloroflexia;o__Thermomicrobiales;f__UBA6265;g__JACCYX01;s__	d__Bacteria;p__Actinobacteriota;c__Acidimicrobiia;o__IMCC26256;f__PALSA-555;g__JACDBD01;s__JACDBD01 sp013695115
MGR_bin68_01462	MGR_bin286_00676	73.524	no	no	MGR_bin68-->MGR_bin286	1	0	0	0	0	MGR_bin68	MGR_bin286	d__Bacteria;p__Chloroflexota;c__Chloroflexia;o__Thermomicrobiales;f__UBA6265;g__JACCYX01;s__	d__Bacteria;p__Acidobacteriota;c__Vicinamibacteria;o__Vicinamibacterales;f__2-12-FULL-66-21;g__JACDCA01;s__JACDCA01 sp013694845
MGR_bin215_02661	MGR_bin49_02548	72.109	no	no	MGR_bin215-->MGR_bin49	1	1	0	0	0	MGR_bin215	MGR_bin49	d__Bacteria;p__Chloroflexota;c__Chloroflexia;o__Thermomicrobiales;f__UBA6265;g__JACCYX01;s__JACCYX01 sp013696265	d__Bacteria;p__Proteobacteria;c__Alphaproteobacteria;o__Rhizobiales;f__Afifellaceae;g__A52C2;s__A52C2 sp013812985
MGR_bin215_01702	MGR_bin202_02847	80.268	no	no	MGR_bin215-->MGR_bin202	0	0	0	0	1	MGR_bin215	MGR_bin202	d__Bacteria;p__Chloroflexota;c__Chloroflexia;o__Thermomicrobiales;f__UBA6265;g__JACCYX01;s__JACCYX01 sp013696265	d__Bacteria;p__Chloroflexota;c__Chloroflexia;o__Thermomicrobiales;f__UBA6265;g__JACCYK01;s__JACCYK01 sp013696525
MGR_bin215_01017	MGR_bin276_00404	82.212	no	no	MGR_bin215-->MGR_bin276	0	0	0	0	1	MGR_bin215	MGR_bin276	d__Bacteria;p__Chloroflexota;c__Chloroflexia;o__Thermomicrobiales;f__UBA6265;g__JACCYX01;s__JACCYX01 sp013696265	d__Bacteria;p__Chloroflexota;c__Chloroflexia;o__Thermomicrobiales;f__UBA6265;g__JACCVC01;s__
MGR_bin215_01725	MGR_bin276_01547	80.08	no	no	MGR_bin215-->MGR_bin276	0	0	0	0	1	MGR_bin215	MGR_bin276	d__Bacteria;p__Chloroflexota;c__Chloroflexia;o__Thermomicrobiales;f__UBA6265;g__JACCYX01;s__JACCYX01 sp013696265	d__Bacteria;p__Chloroflexota;c__Chloroflexia;o__Thermomicrobiales;f__UBA6265;g__JACCVC01;s__
MGR_bin215_01230	MGR_bin301_01741	82.183	no	no	MGR_bin215-->MGR_bin301	0	0	0	0	1	MGR_bin215	MGR_bin301	d__Bacteria;p__Chloroflexota;c__Chloroflexia;o__Thermomicrobiales;f__UBA6265;g__JACCYX01;s__JACCYX01 sp013696265	d__Bacteria;p__Chloroflexota;c__Chloroflexia;o__Thermomicrobiales;f__UBA6265;g__CADCWJ01;s__
MGR_bin215_01439	MGR_bin225_00603	76.149	no	no	MGR_bin215-->MGR_bin225	0	0	0	1	0	MGR_bin215	MGR_bin225	d__Bacteria;p__Chloroflexota;c__Chloroflexia;o__Thermomicrobiales;f__UBA6265;g__JACCYX01;s__JACCYX01 sp013696265	d__Bacteria;p__Chloroflexota;c__Chloroflexia;o__Thermomicrobiales;f__CFX8;g__JACCZH01;s__JACCZH01 sp013696045
MGR_bin215_01952	MGR_bin225_00371	74.091	no	no	MGR_bin215-->MGR_bin225	0	0	0	1	0	MGR_bin215	MGR_bin225	d__Bacteria;p__Chloroflexota;c__Chloroflexia;o__Thermomicrobiales;f__UBA6265;g__JACCYX01;s__JACCYX01 sp013696265	d__Bacteria;p__Chloroflexota;c__Chloroflexia;o__Thermomicrobiales;f__CFX8;g__JACCZH01;s__JACCZH01 sp013696045
MGR_bin215_00097	MGR_bin331_04203	98.738	no	no	MGR_bin215-->MGR_bin331	1	1	0	0	0	MGR_bin215	MGR_bin331	d__Bacteria;p__Chloroflexota;c__Chloroflexia;o__Thermomicrobiales;f__UBA6265;g__JACCYX01;s__JACCYX01 sp013696265	d__Bacteria;p__Acidobacteriota;c__Vicinamibacteria;o__Vicinamibacterales;f__2-12-FULL-66-21;g__JACDCA01;s__JACDCA01 sp013817065
MGR_bin109_01086	MGR_bin284_02429	85.897	no	no	MGR_bin109-->MGR_bin284	0	0	0	0	1	MGR_bin109	MGR_bin284	d__Bacteria;p__Chloroflexota;c__Chloroflexia;o__Thermomicrobiales;f__UBA6265;g__JACCYX01;s__JACCYX01 sp013698495	d__Bacteria;p__Chloroflexota;c__Chloroflexia;o__Thermomicrobiales;f__UBA6265;g__JACDBO01;s__JACDBO01 sp013694885
bin441a_02061	MGR_bin284_00876	79.375	no	no	bin441a-->MGR_bin284	0	0	0	0	1	bin441a	MGR_bin284	d__Bacteria;p__Chloroflexota;c__Chloroflexia;o__Thermomicrobiales;f__UBA6265;g__JACCYX01;s__JACCYX01 sp013698495	d__Bacteria;p__Chloroflexota;c__Chloroflexia;o__Thermomicrobiales;f__UBA6265;g__JACDBO01;s__JACDBO01 sp013694885
MGR_bin109_01083	MGR_bin301_01033	80.889	no	no	MGR_bin109-->MGR_bin301	0	0	0	0	1	MGR_bin109	MGR_bin301	d__Bacteria;p__Chloroflexota;c__Chloroflexia;o__Thermomicrobiales;f__UBA6265;g__JACCYX01;s__JACCYX01 sp013698495	d__Bacteria;p__Chloroflexota;c__Chloroflexia;o__Thermomicrobiales;f__UBA6265;g__CADCWJ01;s__
bin441a_00748	MGR_bin309_01633	84.255	no	no	bin441a-->MGR_bin309	1	0	0	0	0	bin441a	MGR_bin309	d__Bacteria;p__Chloroflexota;c__Chloroflexia;o__Thermomicrobiales;f__UBA6265;g__JACCYX01;s__JACCYX01 sp013698495	d__Bacteria;p__Actinobacteriota;c__Thermoleophilia;o__Gaiellales;f__Gaiellaceae;g__GMQP-bins7;s__GMQP-bins7 sp013817555
MGR_bin284_00060	MGR_bin1_00057	76.415	no	no	MGR_bin284-->MGR_bin1(75.0%)	1	1	1	1	0	MGR_bin284	MGR_bin1	d__Bacteria;p__Chloroflexota;c__Chloroflexia;o__Thermomicrobiales;f__UBA6265;g__JACDBO01;s__JACDBO01 sp013694885	d__Bacteria;p__Actinobacteriota;c__Thermoleophilia;o__Gaiellales;f__Gaiellaceae;g__JACCZA01;s__
MGR_bin284_00862	MGR_bin331_02209	100	no	no	MGR_bin284-->MGR_bin331(75.0%)	1	1	1	1	0	MGR_bin284	MGR_bin331	d__Bacteria;p__Chloroflexota;c__Chloroflexia;o__Thermomicrobiales;f__UBA6265;g__JACDBO01;s__JACDBO01 sp013694885	d__Bacteria;p__Acidobacteriota;c__Vicinamibacteria;o__Vicinamibacterales;f__2-12-FULL-66-21;g__JACDCA01;s__JACDCA01 sp013817065
MGR_bin284_01674	bin2091a_04417	73.529	no	no	MGR_bin284-->bin2091a	1	0	0	0	0	MGR_bin284	bin2091a	d__Bacteria;p__Chloroflexota;c__Chloroflexia;o__Thermomicrobiales;f__UBA6265;g__JACDBO01;s__JACDBO01 sp013694885	d__Bacteria;p__Proteobacteria;c__Gammaproteobacteria;o__Burkholderiales;f__SG8-41;g__;s__
MGR_bin284_00283	MGR_bin49_03175	72.895	no	no	MGR_bin284-->MGR_bin49	1	1	0	0	0	MGR_bin284	MGR_bin49	d__Bacteria;p__Chloroflexota;c__Chloroflexia;o__Thermomicrobiales;f__UBA6265;g__JACDBO01;s__JACDBO01 sp013694885	d__Bacteria;p__Proteobacteria;c__Alphaproteobacteria;o__Rhizobiales;f__Afifellaceae;g__A52C2;s__A52C2 sp013812985
MGR_bin284_01021	MGR_bin49_02194	80.859	no	no	MGR_bin284-->MGR_bin49	1	0	1	0	0	MGR_bin284	MGR_bin49	d__Bacteria;p__Chloroflexota;c__Chloroflexia;o__Thermomicrobiales;f__UBA6265;g__JACDBO01;s__JACDBO01 sp013694885	d__Bacteria;p__Proteobacteria;c__Alphaproteobacteria;o__Rhizobiales;f__Afifellaceae;g__A52C2;s__A52C2 sp013812985
MGR_bin284_01743	MGR_bin187_00518	80.295	no	no	MGR_bin284-->MGR_bin187	0	0	1	1	0	MGR_bin284	MGR_bin187	d__Bacteria;p__Chloroflexota;c__Chloroflexia;o__Thermomicrobiales;f__UBA6265;g__JACDBO01;s__JACDBO01 sp013694885	d__Bacteria;p__Gemmatimonadota;c__Gemmatimonadetes;o__JACCXV01;f__JACCXV01;g__JACCXV01;s__JACCXV01 sp013696835
MGR_bin284_01424	bin380a_01772	75.444	no	no	MGR_bin284-->bin380a	0	1	1	1	0	MGR_bin284	bin380a	d__Bacteria;p__Chloroflexota;c__Chloroflexia;o__Thermomicrobiales;f__UBA6265;g__JACDBO01;s__JACDBO01 sp013694885	d__Bacteria;p__Chloroflexota;c__UBA6077;o__UBA6077;f__CF-72;g__;s__
MGR_bin284_02098	bin3174a_01618	77.582	no	no	MGR_bin284-->bin3174a	0	1	1	1	0	MGR_bin284	bin3174a	d__Bacteria;p__Chloroflexota;c__Chloroflexia;o__Thermomicrobiales;f__UBA6265;g__JACDBO01;s__JACDBO01 sp013694885	d__Bacteria;p__Chloroflexota;c__UBA6077;o__UBA6077;f__CF-72;g__;s__
MGR_bin284_01718	MGR_bin95_02144	72.617	no	no	MGR_bin284-->MGR_bin95	0	0	1	1	0	MGR_bin284	MGR_bin95	d__Bacteria;p__Chloroflexota;c__Chloroflexia;o__Thermomicrobiales;f__UBA6265;g__JACDBO01;s__JACDBO01 sp013694885	d__Bacteria;p__Actinobacteriota;c__UBA4738;o__CADDZG01;f__WHSQ01;g__WHSV01;s__
MGR_bin284_01736	MGR_bin204_02561	83.206	no	no	MGR_bin284-->MGR_bin204	0	1	1	1	0	MGR_bin284	MGR_bin204	d__Bacteria;p__Chloroflexota;c__Chloroflexia;o__Thermomicrobiales;f__UBA6265;g__JACDBO01;s__JACDBO01 sp013694885	d__Bacteria;p__Actinobacteriota;c__Thermoleophilia;o__Solirubrobacterales;f__Solirubrobacteraceae;g__JACCYI01;s__
MGR_bin158_00004	MGR_bin284_01075	73.179	no	no	MGR_bin284-->MGR_bin158	0	0	0	1	0	MGR_bin284	MGR_bin158	d__Bacteria;p__Chloroflexota;c__Chloroflexia;o__Thermomicrobiales;f__UBA6265;g__JACDBO01;s__JACDBO01 sp013694885	d__Bacteria;p__Actinobacteriota;c__Thermoleophilia;o__Solirubrobacterales;f__Solirubrobacteraceae;g__;s__
MGR_bin284_01802	MGR_bin1_00573	74.014	no	no	MGR_bin284-->MGR_bin1	0	0	1	1	0	MGR_bin284	MGR_bin1	d__Bacteria;p__Chloroflexota;c__Chloroflexia;o__Thermomicrobiales;f__UBA6265;g__JACDBO01;s__JACDBO01 sp013694885	d__Bacteria;p__Actinobacteriota;c__Thermoleophilia;o__Gaiellales;f__Gaiellaceae;g__JACCZA01;s__
MGR_bin284_00339	bin45a_00392	76.836	no	no	MGR_bin284-->bin45a	1	1	1	1	0	MGR_bin284	bin45a	d__Bacteria;p__Chloroflexota;c__Chloroflexia;o__Thermomicrobiales;f__UBA6265;g__JACDBO01;s__JACDBO01 sp013694885	d__Bacteria;p__Actinobacteriota;c__Rubrobacteria;o__Rubrobacterales;f__Rubrobacteraceae;g__SCSIO-52915;s__
MGR_bin86_00057	MGR_bin284_01510	84.233	no	no	MGR_bin284-->MGR_bin86	0	1	0	0	0	MGR_bin284	MGR_bin86	d__Bacteria;p__Chloroflexota;c__Chloroflexia;o__Thermomicrobiales;f__UBA6265;g__JACDBO01;s__JACDBO01 sp013694885	d__Bacteria;p__Actinobacteriota;c__Actinomycetia;o__Mycobacteriales;f__Geodermatophilaceae;g__JACCTY01;s__JACCTY01 sp013812145
MGR_bin284_00859	MGR_bin331_02212	100	no	no	MGR_bin284-->MGR_bin331	1	1	1	1	0	MGR_bin284	MGR_bin331	d__Bacteria;p__Chloroflexota;c__Chloroflexia;o__Thermomicrobiales;f__UBA6265;g__JACDBO01;s__JACDBO01 sp013694885	d__Bacteria;p__Acidobacteriota;c__Vicinamibacteria;o__Vicinamibacterales;f__2-12-FULL-66-21;g__JACDCA01;s__JACDCA01 sp013817065
MGR_bin284_00861	MGR_bin331_02210	100	no	no	MGR_bin284-->MGR_bin331	1	0	0	0	0	MGR_bin284	MGR_bin331	d__Bacteria;p__Chloroflexota;c__Chloroflexia;o__Thermomicrobiales;f__UBA6265;g__JACDBO01;s__JACDBO01 sp013694885	d__Bacteria;p__Acidobacteriota;c__Vicinamibacteria;o__Vicinamibacterales;f__2-12-FULL-66-21;g__JACDCA01;s__JACDCA01 sp013817065
MGR_bin106_01821	bin713a_00312	74.479	no	no	bin713a-->MGR_bin106(66.67%)	0	1	1	1	0	bin713a	MGR_bin106	d__Bacteria;p__Chloroflexota;c__Dehalococcoidia;o__DSGV01;f__DSGV01;g__;s__	d__Bacteria;p__Actinobacteriota;c__Actinomycetia;o__Propionibacteriales;f__Nocardioidaceae;g__JACCUS01;s__JACCUS01 sp013811715
MGR_bin128_00745	bin713a_04811	83.281	no	no	bin713a-->MGR_bin128(66.67%)	1	1	1	0	0	bin713a	MGR_bin128	d__Bacteria;p__Chloroflexota;c__Dehalococcoidia;o__DSGV01;f__DSGV01;g__;s__	d__Bacteria;p__Acidobacteriota;c__Blastocatellia;o__Pyrinomonadales;f__Pyrinomonadaceae;g__SXVE01;s__
MGR_bin284_00669	bin713a_00311	86.232	no	no	bin713a-->MGR_bin284(66.67%)	0	1	1	1	0	bin713a	MGR_bin284	d__Bacteria;p__Chloroflexota;c__Dehalococcoidia;o__DSGV01;f__DSGV01;g__;s__	d__Bacteria;p__Chloroflexota;c__Chloroflexia;o__Thermomicrobiales;f__UBA6265;g__JACDBO01;s__JACDBO01 sp013694885
bin137a_00444	bin713a_01950	74.427	no	no	bin713a-->bin137a(66.67%)	0	1	1	1	0	bin713a	bin137a	d__Bacteria;p__Chloroflexota;c__Dehalococcoidia;o__DSGV01;f__DSGV01;g__;s__	d__Bacteria;p__Chloroflexota;c__Chloroflexia;o__Thermomicrobiales;f__UBA6265;g__;s__
bin3647a_02557	bin713a_05157	75.815	no	no	bin713a-->bin3647a(66.67%)	1	1	1	0	0	bin713a	bin3647a	d__Bacteria;p__Chloroflexota;c__Dehalococcoidia;o__DSGV01;f__DSGV01;g__;s__	d__Bacteria;p__Actinobacteriota;c__Acidimicrobiia;o__Acidimicrobiales;f__CAIXPF01;g__WHTX01;s__
bin434a_03228	bin713a_00144	75.404	no	no	bin713a-->bin434a(66.67%)	0	1	1	1	0	bin713a	bin434a	d__Bacteria;p__Chloroflexota;c__Dehalococcoidia;o__DSGV01;f__DSGV01;g__;s__	d__Bacteria;p__Chloroflexota;c__UBA6077;o__UBA6077;f__CF-72;g__;s__
MGR_bin49_02903	bin713a_00616	72.535	no	no	bin713a-->MGR_bin49	0	1	0	0	0	bin713a	MGR_bin49	d__Bacteria;p__Chloroflexota;c__Dehalococcoidia;o__DSGV01;f__DSGV01;g__;s__	d__Bacteria;p__Proteobacteria;c__Alphaproteobacteria;o__Rhizobiales;f__Afifellaceae;g__A52C2;s__A52C2 sp013812985
bin713a_02144	bin4610a_00291	75.829	no	no	bin713a-->bin4610a	0	0	1	1	0	bin713a	bin4610a	d__Bacteria;p__Chloroflexota;c__Dehalococcoidia;o__DSGV01;f__DSGV01;g__;s__	d__Bacteria;p__Planctomycetota;c__Planctomycetes;o__Gemmatales;f__Gemmataceae;g__;s__
MGR_bin187_02071	bin713a_00160	73.237	no	no	bin713a-->MGR_bin187	1	0	0	0	0	bin713a	MGR_bin187	d__Bacteria;p__Chloroflexota;c__Dehalococcoidia;o__DSGV01;f__DSGV01;g__;s__	d__Bacteria;p__Gemmatimonadota;c__Gemmatimonadetes;o__JACCXV01;f__JACCXV01;g__JACCXV01;s__JACCXV01 sp013696835
bin713a_05822	MGR_bin187_00187	74.118	no	no	bin713a-->MGR_bin187	1	0	0	0	0	bin713a	MGR_bin187	d__Bacteria;p__Chloroflexota;c__Dehalococcoidia;o__DSGV01;f__DSGV01;g__;s__	d__Bacteria;p__Gemmatimonadota;c__Gemmatimonadetes;o__JACCXV01;f__JACCXV01;g__JACCXV01;s__JACCXV01 sp013696835
bin713a_00599	MGR_bin314_00788	75	no	no	bin713a-->MGR_bin314	0	0	1	0	0	bin713a	MGR_bin314	d__Bacteria;p__Chloroflexota;c__Dehalococcoidia;o__DSGV01;f__DSGV01;g__;s__	d__Bacteria;p__Gemmatimonadota;c__Gemmatimonadetes;o__JACCXV01;f__;g__;s__
bin713a_04389	bin380a_10606	92.01	no	no	bin713a-->bin380a	0	1	1	1	0	bin713a	bin380a	d__Bacteria;p__Chloroflexota;c__Dehalococcoidia;o__DSGV01;f__DSGV01;g__;s__	d__Bacteria;p__Chloroflexota;c__UBA6077;o__UBA6077;f__CF-72;g__;s__
MGR_bin249_00143	bin1644a_00931	73.781	no	no	bin1644a-->MGR_bin249	0	1	0	0	0	bin1644a	MGR_bin249	d__Bacteria;p__Chloroflexota;c__Dehalococcoidia;o__DSGV01;f__DSGV01;g__;s__	d__Bacteria;p__Chloroflexota;c__Ellin6529;o__P2-11E;f__P2-11E;g__JACDAF01;s__JACDAF01 sp013695575
MGR_bin249_00247	bin713a_00693	74.312	no	no	bin713a-->MGR_bin249	0	1	0	0	0	bin713a	MGR_bin249	d__Bacteria;p__Chloroflexota;c__Dehalococcoidia;o__DSGV01;f__DSGV01;g__;s__	d__Bacteria;p__Chloroflexota;c__Ellin6529;o__P2-11E;f__P2-11E;g__JACDAF01;s__JACDAF01 sp013695575
bin713a_02392	MGR_bin249_02308	78.315	no	no	bin713a-->MGR_bin249	0	0	1	1	0	bin713a	MGR_bin249	d__Bacteria;p__Chloroflexota;c__Dehalococcoidia;o__DSGV01;f__DSGV01;g__;s__	d__Bacteria;p__Chloroflexota;c__Ellin6529;o__P2-11E;f__P2-11E;g__JACDAF01;s__JACDAF01 sp013695575
MGR_bin394_02431	bin713a_02508	85.654	no	no	bin713a-->MGR_bin394	0	1	1	1	0	bin713a	MGR_bin394	d__Bacteria;p__Chloroflexota;c__Dehalococcoidia;o__DSGV01;f__DSGV01;g__;s__	d__Bacteria;p__Chloroflexota;c__Ellin6529;o__CSP1-4;f__CSP1-4;g__JACDFU01;s__JACDFU01 sp013815585
bin713a_03001	MGR_bin284_01514	74.069	no	no	bin713a-->MGR_bin284	0	1	1	1	0	bin713a	MGR_bin284	d__Bacteria;p__Chloroflexota;c__Dehalococcoidia;o__DSGV01;f__DSGV01;g__;s__	d__Bacteria;p__Chloroflexota;c__Chloroflexia;o__Thermomicrobiales;f__UBA6265;g__JACDBO01;s__JACDBO01 sp013694885
MGR_bin45_00769	bin713a_00311	81.295	no	no	bin713a-->MGR_bin45	0	0	1	1	0	bin713a	MGR_bin45	d__Bacteria;p__Chloroflexota;c__Dehalococcoidia;o__DSGV01;f__DSGV01;g__;s__	d__Bacteria;p__Chloroflexota;c__Chloroflexia;o__Thermomicrobiales;f__UBA6265;g__JACCYX01;s__
MGR_bin16_02046	bin713a_04837	75.529	no	no	bin713a-->MGR_bin16	0	0	1	1	0	bin713a	MGR_bin16	d__Bacteria;p__Chloroflexota;c__Dehalococcoidia;o__DSGV01;f__DSGV01;g__;s__	d__Bacteria;p__Chloroflexota;c__Chloroflexia;o__Thermomicrobiales;f__UBA6265;g__;s__
MGR_bin264_02619	bin1644a_04374	80.169	no	no	bin1644a-->MGR_bin264	0	1	0	0	0	bin1644a	MGR_bin264	d__Bacteria;p__Chloroflexota;c__Dehalococcoidia;o__DSGV01;f__DSGV01;g__;s__	d__Bacteria;p__Chloroflexota;c__Chloroflexia;o__Thermobaculales;f__Thermobaculaceae;g__JACDAU01;s__JACDAU01 sp013695265
bin1644a_04341	bin114a_00800	71.445	no	no	bin1644a-->bin114a	1	0	0	0	0	bin1644a	bin114a	d__Bacteria;p__Chloroflexota;c__Dehalococcoidia;o__DSGV01;f__DSGV01;g__;s__	d__Bacteria;p__Chlamydiota;c__Chlamydiia;o__Chlamydiales;f__Parachlamydiaceae;g__JABDDC01;s__
bin146a_02010	bin713a_00250	75.571	no	no	bin713a-->bin146a	1	0	0	0	0	bin713a	bin146a	d__Bacteria;p__Chloroflexota;c__Dehalococcoidia;o__DSGV01;f__DSGV01;g__;s__	d__Bacteria;p__Actinobacteriota;c__Thermoleophilia;o__Solirubrobacterales;f__Thermoleophilaceae;g__JACCYP01;s__JACCYP01 sp013696425
MGR_bin374_00317	bin713a_04391	87.72	no	no	bin713a-->MGR_bin374	1	0	0	0	0	bin713a	MGR_bin374	d__Bacteria;p__Chloroflexota;c__Dehalococcoidia;o__DSGV01;f__DSGV01;g__;s__	d__Bacteria;p__Actinobacteriota;c__Thermoleophilia;o__Solirubrobacterales;f__Solirubrobacteraceae;g__CADCVQ01;s__
bin713a_04847	MGR_bin420_01559	77.059	no	no	bin713a-->MGR_bin420	0	0	0	1	0	bin713a	MGR_bin420	d__Bacteria;p__Chloroflexota;c__Dehalococcoidia;o__DSGV01;f__DSGV01;g__;s__	d__Bacteria;p__Actinobacteriota;c__Thermoleophilia;o__Solirubrobacterales;f__70-9;g__VAYN01;s__VAYN01 sp013821475
bin713a_01150	bin2778a_02619	83.562	no	no	bin713a-->bin2778a	1	0	0	0	0	bin713a	bin2778a	d__Bacteria;p__Chloroflexota;c__Dehalococcoidia;o__DSGV01;f__DSGV01;g__;s__	d__Bacteria;p__Actinobacteriota;c__Thermoleophilia;o__Gaiellales;f__Gaiellaceae;g__JACCRW01;s__
MGR_bin378_04317	bin713a_04413	73.65	no	no	bin713a-->MGR_bin378	0	1	0	0	0	bin713a	MGR_bin378	d__Bacteria;p__Chloroflexota;c__Dehalococcoidia;o__DSGV01;f__DSGV01;g__;s__	d__Bacteria;p__Actinobacteriota;c__Actinomycetia;o__Sporichthyales;f__Sporichthyaceae;g__Sporichthya;s__Sporichthya sp013815995
MGR_bin226_00073	bin1644a_04387	79.143	no	no	bin1644a-->MGR_bin226	1	0	0	0	0	bin1644a	MGR_bin226	d__Bacteria;p__Chloroflexota;c__Dehalococcoidia;o__DSGV01;f__DSGV01;g__;s__	d__Bacteria;p__Actinobacteriota;c__Actinomycetia;o__Propionibacteriales;f__Nocardioidaceae;g__JACCYJ01;s__JACCYJ01 sp013696015
MGR_bin279_02982	bin713a_04276	73.276	no	no	bin713a-->MGR_bin279	0	1	0	0	0	bin713a	MGR_bin279	d__Bacteria;p__Chloroflexota;c__Dehalococcoidia;o__DSGV01;f__DSGV01;g__;s__	d__Bacteria;p__Actinobacteriota;c__Actinomycetia;o__Mycobacteriales;f__Pseudonocardiaceae;g__Pseudonocardia;s__Pseudonocardia sp013695005
MGR_bin69_01224	bin713a_00616	72.411	no	no	bin713a-->MGR_bin69	0	1	0	0	0	bin713a	MGR_bin69	d__Bacteria;p__Chloroflexota;c__Dehalococcoidia;o__DSGV01;f__DSGV01;g__;s__	d__Bacteria;p__Actinobacteriota;c__Acidimicrobiia;o__UBA5794;f__ZC4RG35;g__JACCTH01;s__JACCTH01 sp013812505
MGR_bin69_01838	bin713a_03484	72.888	no	no	bin713a-->MGR_bin69	0	1	0	0	0	bin713a	MGR_bin69	d__Bacteria;p__Chloroflexota;c__Dehalococcoidia;o__DSGV01;f__DSGV01;g__;s__	d__Bacteria;p__Actinobacteriota;c__Acidimicrobiia;o__UBA5794;f__ZC4RG35;g__JACCTH01;s__JACCTH01 sp013812505
bin713a_04869	MGR_bin273_01217	73.711	no	no	bin713a-->MGR_bin273	0	0	1	1	0	bin713a	MGR_bin273	d__Bacteria;p__Chloroflexota;c__Dehalococcoidia;o__DSGV01;f__DSGV01;g__;s__	d__Bacteria;p__Actinobacteriota;c__Acidimicrobiia;o__IMCC26256;f__PALSA-555;g__JACDBD01;s__JACDBD01 sp013695115
bin713a_05484	bin2458a_02392	73.907	no	no	bin713a-->bin2458a	1	0	0	0	0	bin713a	bin2458a	d__Bacteria;p__Chloroflexota;c__Dehalococcoidia;o__DSGV01;f__DSGV01;g__;s__	d__Bacteria;p__Actinobacteriota;c__Acidimicrobiia;o__Acidimicrobiales;f__WLNW01;g__;s__
bin713a_04026	MGR_bin348_01661	75.382	no	no	bin713a-->MGR_bin348	1	1	1	1	0	bin713a	MGR_bin348	d__Bacteria;p__Chloroflexota;c__Dehalococcoidia;o__DSGV01;f__DSGV01;g__;s__	d__Bacteria;p__Actinobacteriota;c__Acidimicrobiia;o__Acidimicrobiales;f__JACDEA01;g__JACDEA01;s__JACDEA01 sp013816725
bin713a_00616	MGR_bin44_02500	72.809	no	no	bin713a-->MGR_bin44	1	0	0	0	0	bin713a	MGR_bin44	d__Bacteria;p__Chloroflexota;c__Dehalococcoidia;o__DSGV01;f__DSGV01;g__;s__	d__Bacteria;p__Acidobacteriota;c__Vicinamibacteria;o__Vicinamibacterales;f__UBA2999;g__12-FULL-67-14b;s__12-FULL-67-14b sp013813075
MGR_bin331_02152	bin713a_01400	72.075	no	no	bin713a-->MGR_bin331	1	0	0	0	0	bin713a	MGR_bin331	d__Bacteria;p__Chloroflexota;c__Dehalococcoidia;o__DSGV01;f__DSGV01;g__;s__	d__Bacteria;p__Acidobacteriota;c__Vicinamibacteria;o__Vicinamibacterales;f__2-12-FULL-66-21;g__JACDCA01;s__JACDCA01 sp013817065
bin713a_03680	bin355a_00008	97.898	no	no	bin713a-->bin355a	1	0	0	0	0	bin713a	bin355a	d__Bacteria;p__Chloroflexota;c__Dehalococcoidia;o__DSGV01;f__DSGV01;g__;s__	d__Bacteria;p__Acidobacteriota;c__Vicinamibacteria;o__Vicinamibacterales;f__2-12-FULL-66-21;g__JACCXG01;s__JACCXG01 sp013697225
bin713a_01384	MGR_bin445_00762	74.111	no	no	bin713a-->MGR_bin445	0	0	0	1	0	bin713a	MGR_bin445	d__Bacteria;p__Chloroflexota;c__Dehalococcoidia;o__DSGV01;f__DSGV01;g__;s__	d__Bacteria;p__Acidobacteriota;c__Vicinamibacteria;o__Vicinamibacterales;f__2-12-FULL-66-21;g__JACCRT01;s__
MGR_bin128_00076	bin713a_04817	88.539	no	no	bin713a-->MGR_bin128	1	1	1	0	0	bin713a	MGR_bin128	d__Bacteria;p__Chloroflexota;c__Dehalococcoidia;o__DSGV01;f__DSGV01;g__;s__	d__Bacteria;p__Acidobacteriota;c__Blastocatellia;o__Pyrinomonadales;f__Pyrinomonadaceae;g__SXVE01;s__
MGR_bin254_00463	bin713a_04816	73.883	no	no	bin713a-->MGR_bin254	1	0	0	0	0	bin713a	MGR_bin254	d__Bacteria;p__Chloroflexota;c__Dehalococcoidia;o__DSGV01;f__DSGV01;g__;s__	d__Bacteria;p__Acidobacteriota;c__Blastocatellia;o__Pyrinomonadales;f__Pyrinomonadaceae;g__OLB17;s__OLB17 sp013695495
MGR_bin165_00219	bin713a_04819	79.841	no	no	bin713a-->MGR_bin165	1	1	1	0	0	bin713a	MGR_bin165	d__Bacteria;p__Chloroflexota;c__Dehalococcoidia;o__DSGV01;f__DSGV01;g__;s__	d__Bacteria;p__Acidobacteriota;c__Blastocatellia;o__Pyrinomonadales;f__Pyrinomonadaceae;g__GCA-002050365;s__
MGR_bin183_02738	MGR_bin190_01481	75.748	no	no	MGR_bin190-->MGR_bin183(66.67%)	0	1	1	1	0	MGR_bin190	MGR_bin183	d__Bacteria;p__Chloroflexota;c__Ellin6529;o__CSP1-4;f__CSP1-4;g__;s__	d__Bacteria;p__Actinobacteriota;c__Actinomycetia;o__Euzebyales;f__Egibacteraceae;g__JACCXR01;s__JACCXR01 sp013696915
MGR_bin190_00126	MGR_bin183_03760	78.09	no	no	MGR_bin190-->MGR_bin183(66.67%)	0	1	1	1	0	MGR_bin190	MGR_bin183	d__Bacteria;p__Chloroflexota;c__Ellin6529;o__CSP1-4;f__CSP1-4;g__;s__	d__Bacteria;p__Actinobacteriota;c__Actinomycetia;o__Euzebyales;f__Egibacteraceae;g__JACCXR01;s__JACCXR01 sp013696915
MGR_bin87_00594	MGR_bin190_02174	75.911	no	no	MGR_bin190-->MGR_bin87(66.67%)	0	1	1	1	0	MGR_bin190	MGR_bin87	d__Bacteria;p__Chloroflexota;c__Ellin6529;o__CSP1-4;f__CSP1-4;g__;s__	d__Bacteria;p__Chloroflexota;c__Chloroflexia;o__Thermomicrobiales;f__UBA6265;g__CADCWF01;s__
bin261a_03100	MGR_bin275_02100	77.209	no	no	bin261a-->MGR_bin275(66.67%)	0	1	1	1	0	bin261a	MGR_bin275	d__Bacteria;p__Chloroflexota;c__Ellin6529;o__CSP1-4;f__CSP1-4;g__;s__	d__Bacteria;p__Actinobacteriota;c__UBA4738;o__CADDZG01;f__WHSQ01;g__JACDBF01;s__JACDBF01 sp013695055
bin143a_00944	bin10029a_00011	100	no	no	bin143a-->bin10029a	1	1	1	1	0	bin143a	bin10029a	d__Bacteria;p__Chloroflexota;c__Ellin6529;o__CSP1-4;f__CSP1-4;g__;s__	d__Bacteria;p__Sumerlaeota;c__Sumerlaeia;o__Sumerlaeales;f__Sumerlaeaceae;g__;s__
bin143a_02100	bin10029a_00019	98.246	no	no	bin143a-->bin10029a	1	1	0	0	0	bin143a	bin10029a	d__Bacteria;p__Chloroflexota;c__Ellin6529;o__CSP1-4;f__CSP1-4;g__;s__	d__Bacteria;p__Sumerlaeota;c__Sumerlaeia;o__Sumerlaeales;f__Sumerlaeaceae;g__;s__
bin143a_02281	bin10029a_00011	100	no	no	bin143a-->bin10029a	1	1	1	1	0	bin143a	bin10029a	d__Bacteria;p__Chloroflexota;c__Ellin6529;o__CSP1-4;f__CSP1-4;g__;s__	d__Bacteria;p__Sumerlaeota;c__Sumerlaeia;o__Sumerlaeales;f__Sumerlaeaceae;g__;s__
MGR_bin134_02381	MGR_bin190_00235	88.684	no	no	MGR_bin190-->MGR_bin134	1	0	1	0	0	MGR_bin190	MGR_bin134	d__Bacteria;p__Chloroflexota;c__Ellin6529;o__CSP1-4;f__CSP1-4;g__;s__	d__Bacteria;p__Proteobacteria;c__Gammaproteobacteria;o__Burkholderiales;f__Burkholderiaceae;g__Methylibium;s__Methylibium sp013817365
MGR_bin190_01643	MGR_bin19_01683	81.317	no	no	MGR_bin190-->MGR_bin19	0	0	1	1	0	MGR_bin190	MGR_bin19	d__Bacteria;p__Chloroflexota;c__Ellin6529;o__CSP1-4;f__CSP1-4;g__;s__	d__Bacteria;p__Proteobacteria;c__Gammaproteobacteria;o__Burkholderiales;f__Burkholderiaceae;g__Lautropia;s__Lautropia sp013813615
MGR_bin190_01644	MGR_bin19_01684	78.459	no	no	MGR_bin190-->MGR_bin19	1	1	1	1	0	MGR_bin190	MGR_bin19	d__Bacteria;p__Chloroflexota;c__Ellin6529;o__CSP1-4;f__CSP1-4;g__;s__	d__Bacteria;p__Proteobacteria;c__Gammaproteobacteria;o__Burkholderiales;f__Burkholderiaceae;g__Lautropia;s__Lautropia sp013813615
bin143a_01595	MGR_bin3_01615	83.6	no	no	bin143a-->MGR_bin3	1	0	0	0	0	bin143a	MGR_bin3	d__Bacteria;p__Chloroflexota;c__Ellin6529;o__CSP1-4;f__CSP1-4;g__;s__	d__Bacteria;p__Proteobacteria;c__Alphaproteobacteria;o__Rhodobacterales;f__Rhodobacteraceae;g__Amaricoccus;s__
MGR_bin252_00600	bin4272a_01333	79.514	no	no	MGR_bin252-->bin4272a	1	1	0	0	0	MGR_bin252	bin4272a	d__Bacteria;p__Chloroflexota;c__Ellin6529;o__CSP1-4;f__CSP1-4;g__;s__	d__Bacteria;p__Planctomycetota;c__UBA1135;o__UBA1135;f__GCA-002686595;g__;s__
MGR_bin252_01246	bin70b_02215	85.033	no	no	MGR_bin252-->bin70b	1	0	0	0	0	MGR_bin252	bin70b	d__Bacteria;p__Chloroflexota;c__Ellin6529;o__CSP1-4;f__CSP1-4;g__;s__	d__Bacteria;p__Planctomycetota;c__UBA11346;o__UBA11346;f__;g__;s__
MGR_bin190_01046	MGR_bin14_02317	71.591	no	no	MGR_bin190-->MGR_bin14	0	1	1	1	0	MGR_bin190	MGR_bin14	d__Bacteria;p__Chloroflexota;c__Ellin6529;o__CSP1-4;f__CSP1-4;g__;s__	d__Bacteria;p__Planctomycetota;c__Planctomycetes;o__Planctomycetales;f__Planctomycetaceae;g__JACCRE01;s__JACCRE01 sp013813775
bin143a_02858	bin68a_00115	72.93	no	no	bin143a-->bin68a	0	1	0	0	0	bin143a	bin68a	d__Bacteria;p__Chloroflexota;c__Ellin6529;o__CSP1-4;f__CSP1-4;g__;s__	d__Bacteria;p__Myxococcota;c__Myxococcia;o__Myxococcales;f__Myxococcaceae;g__;s__
MGR_bin443_03321	MGR_bin190_01582	76.493	no	no	MGR_bin190-->MGR_bin443	1	1	1	1	0	MGR_bin190	MGR_bin443	d__Bacteria;p__Chloroflexota;c__Ellin6529;o__CSP1-4;f__CSP1-4;g__;s__	d__Bacteria;p__Gemmatimonadota;c__Gemmatimonadetes;o__Longimicrobiales;f__Longimicrobiaceae;g__JACDHR01;s__JACDHR01 sp013820915
bin143a_05065	MGR_bin447_03286	79.677	no	no	bin143a-->MGR_bin447	0	0	0	1	0	bin143a	MGR_bin447	d__Bacteria;p__Chloroflexota;c__Ellin6529;o__CSP1-4;f__CSP1-4;g__;s__	d__Bacteria;p__Gemmatimonadota;c__Gemmatimonadetes;o__Gemmatimonadales;f__GWC2-71-9;g__JACDDX01;s__JACDDX01 sp013820855
MGR_bin252_01507	bin380a_04163	80.612	no	no	MGR_bin252-->bin380a	0	0	1	1	0	MGR_bin252	bin380a	d__Bacteria;p__Chloroflexota;c__Ellin6529;o__CSP1-4;f__CSP1-4;g__;s__	d__Bacteria;p__Chloroflexota;c__UBA6077;o__UBA6077;f__CF-72;g__;s__
MGR_bin446_01652	MGR_bin190_01757	80.395	no	no	MGR_bin190-->MGR_bin446	0	0	1	1	0	MGR_bin190	MGR_bin446	d__Bacteria;p__Chloroflexota;c__Ellin6529;o__CSP1-4;f__CSP1-4;g__;s__	d__Bacteria;p__Chloroflexota;c__Ellin6529;o__QHBO01;f__QHBO01;g__JACDBZ01;s__JACDBZ01 sp013820865
MGR_bin190_00566	MGR_bin164_02349	91.941	no	no	MGR_bin190-->MGR_bin164	0	0	1	1	0	MGR_bin190	MGR_bin164	d__Bacteria;p__Chloroflexota;c__Ellin6529;o__CSP1-4;f__CSP1-4;g__;s__	d__Bacteria;p__Chloroflexota;c__Ellin6529;o__QHBO01;f__QHBO01;g__JACDBZ01;s__JACDBZ01 sp013697395
MGR_bin190_00567	MGR_bin164_02348	85.788	no	no	MGR_bin190-->MGR_bin164	0	0	1	1	0	MGR_bin190	MGR_bin164	d__Bacteria;p__Chloroflexota;c__Ellin6529;o__CSP1-4;f__CSP1-4;g__;s__	d__Bacteria;p__Chloroflexota;c__Ellin6529;o__QHBO01;f__QHBO01;g__JACDBZ01;s__JACDBZ01 sp013697395
MGR_bin252_00014	MGR_bin295_00250	81.265	no	no	MGR_bin252-->MGR_bin295	0	0	1	1	0	MGR_bin252	MGR_bin295	d__Bacteria;p__Chloroflexota;c__Ellin6529;o__CSP1-4;f__CSP1-4;g__;s__	d__Bacteria;p__Chloroflexota;c__Ellin6529;o__QHBO01;f__QHBO01;g__JACDBZ01;s__JACDBZ01 sp013694645
bin13a_00003	MGR_bin190_01644	78.54	no	no	MGR_bin190-->bin13a	0	0	1	0	0	MGR_bin190	bin13a	d__Bacteria;p__Chloroflexota;c__Ellin6529;o__CSP1-4;f__CSP1-4;g__;s__	d__Bacteria;p__Chloroflexota;c__Ellin6529;o__QHBO01;f__QHBO01;g__JACDBZ01;s__
bin261a_00057	bin13a_00479	81.806	no	no	bin261a-->bin13a	0	0	1	0	0	bin261a	bin13a	d__Bacteria;p__Chloroflexota;c__Ellin6529;o__CSP1-4;f__CSP1-4;g__;s__	d__Bacteria;p__Chloroflexota;c__Ellin6529;o__QHBO01;f__QHBO01;g__JACDBZ01;s__
bin143a_01380	MGR_bin359_00857	83.898	no	no	bin143a-->MGR_bin359	0	0	1	0	0	bin143a	MGR_bin359	d__Bacteria;p__Chloroflexota;c__Ellin6529;o__CSP1-4;f__CSP1-4;g__;s__	d__Bacteria;p__Chloroflexota;c__Ellin6529;o__QHBO01;f__QHBO01;g__CF-167;s__CF-167 sp013816405
MGR_bin190_01746	MGR_bin305_00970	76.986	no	no	MGR_bin190-->MGR_bin305	0	0	0	1	0	MGR_bin190	MGR_bin305	d__Bacteria;p__Chloroflexota;c__Ellin6529;o__CSP1-4;f__CSP1-4;g__;s__	d__Bacteria;p__Actinobacteriota;c__UBA4738;o__UBA4738;f__UBA4738;g__JACDCJ01;s__JACDCJ01 sp013817655
MGR_bin252_00036	MGR_bin305_01140	83.033	no	no	MGR_bin252-->MGR_bin305	0	1	0	0	0	MGR_bin252	MGR_bin305	d__Bacteria;p__Chloroflexota;c__Ellin6529;o__CSP1-4;f__CSP1-4;g__;s__	d__Bacteria;p__Actinobacteriota;c__UBA4738;o__UBA4738;f__UBA4738;g__JACDCJ01;s__JACDCJ01 sp013817655
MGR_bin305_01140	MGR_bin252_00036	83.033	no	no	MGR_bin252-->MGR_bin305	1	0	0	0	0	MGR_bin252	MGR_bin305	d__Bacteria;p__Chloroflexota;c__Ellin6529;o__CSP1-4;f__CSP1-4;g__;s__	d__Bacteria;p__Actinobacteriota;c__UBA4738;o__UBA4738;f__UBA4738;g__JACDCJ01;s__JACDCJ01 sp013817655
MGR_bin190_00987	MGR_bin360_01724	79.452	no	no	MGR_bin190-->MGR_bin360	0	0	0	1	0	MGR_bin190	MGR_bin360	d__Bacteria;p__Chloroflexota;c__Ellin6529;o__CSP1-4;f__CSP1-4;g__;s__	d__Bacteria;p__Actinobacteriota;c__UBA4738;o__UBA4738;f__HRBIN12;g__;s__
MGR_bin383_00844	bin143a_04877	74.355	no	no	bin143a-->MGR_bin383	1	0	0	0	0	bin143a	MGR_bin383	d__Bacteria;p__Chloroflexota;c__Ellin6529;o__CSP1-4;f__CSP1-4;g__;s__	d__Bacteria;p__Actinobacteriota;c__UBA4738;o__UBA4738;f__HRBIN12;g__;s__
bin143a_03080	MGR_bin181_01070	75.388	no	no	bin143a-->MGR_bin181	0	0	0	1	0	bin143a	MGR_bin181	d__Bacteria;p__Chloroflexota;c__Ellin6529;o__CSP1-4;f__CSP1-4;g__;s__	d__Bacteria;p__Actinobacteriota;c__Thermoleophilia;o__Solirubrobacterales;f__Thermoleophilaceae;g__JACCXP01;s__JACCXP01 sp013696905
MGR_bin252_00289	MGR_bin263_00831	78.317	no	no	MGR_bin252-->MGR_bin263	1	1	1	1	0	MGR_bin252	MGR_bin263	d__Bacteria;p__Chloroflexota;c__Ellin6529;o__CSP1-4;f__CSP1-4;g__;s__	d__Bacteria;p__Actinobacteriota;c__Thermoleophilia;o__Solirubrobacterales;f__Thermoleophilaceae;g__;s__
bin261a_01112	MGR_bin281_01195	78.081	no	no	bin261a-->MGR_bin281	0	1	1	1	0	bin261a	MGR_bin281	d__Bacteria;p__Chloroflexota;c__Ellin6529;o__CSP1-4;f__CSP1-4;g__;s__	d__Bacteria;p__Actinobacteriota;c__Thermoleophilia;o__Solirubrobacterales;f__Solirubrobacteraceae;g__SYBY01;s__
MGR_bin399_00930	bin143a_02081	73.096	no	no	bin143a-->MGR_bin399	1	0	0	0	0	bin143a	MGR_bin399	d__Bacteria;p__Chloroflexota;c__Ellin6529;o__CSP1-4;f__CSP1-4;g__;s__	d__Bacteria;p__Actinobacteriota;c__Thermoleophilia;o__Gaiellales;f__Gaiellaceae;g__JACCRW01;s__
bin261a_02461	bin45a_01217	73.461	no	no	bin261a-->bin45a	0	1	0	0	0	bin261a	bin45a	d__Bacteria;p__Chloroflexota;c__Ellin6529;o__CSP1-4;f__CSP1-4;g__;s__	d__Bacteria;p__Actinobacteriota;c__Rubrobacteria;o__Rubrobacterales;f__Rubrobacteraceae;g__SCSIO-52915;s__
bin143a_02835	MGR_bin188_02867	79.587	no	no	bin143a-->MGR_bin188	0	1	0	0	0	bin143a	MGR_bin188	d__Bacteria;p__Chloroflexota;c__Ellin6529;o__CSP1-4;f__CSP1-4;g__;s__	d__Bacteria;p__Actinobacteriota;c__Actinomycetia;o__Mycobacteriales;f__Geodermatophilaceae;g__JACCTY01;s__JACCTY01 sp013696785
bin261a_03098	MGR_bin38_01418	78.109	no	no	bin261a-->MGR_bin38	0	0	1	1	0	bin261a	MGR_bin38	d__Bacteria;p__Chloroflexota;c__Ellin6529;o__CSP1-4;f__CSP1-4;g__;s__	d__Bacteria;p__Actinobacteriota;c__Actinomycetia;o__Mycobacteriales;f__Geodermatophilaceae;g__JACCSC01;s__JACCSC01 sp013813215
MGR_bin190_00810	bin72a_02176	80.952	no	no	MGR_bin190-->bin72a	1	0	0	0	0	MGR_bin190	bin72a	d__Bacteria;p__Chloroflexota;c__Ellin6529;o__CSP1-4;f__CSP1-4;g__;s__	d__Bacteria;p__Actinobacteriota;c__Actinomycetia;o__Mycobacteriales;f__Geodermatophilaceae;g__JACCQS01;s__
bin143a_01811	MGR_bin396_03255	79.431	no	no	bin143a-->MGR_bin396	1	0	0	0	0	bin143a	MGR_bin396	d__Bacteria;p__Chloroflexota;c__Ellin6529;o__CSP1-4;f__CSP1-4;g__;s__	d__Bacteria;p__Actinobacteriota;c__Actinomycetia;o__Mycobacteriales;f__Geodermatophilaceae;g__JACCQS01;s__
MGR_bin190_00120	MGR_bin183_03763	79.058	no	no	MGR_bin190-->MGR_bin183	0	1	1	1	0	MGR_bin190	MGR_bin183	d__Bacteria;p__Chloroflexota;c__Ellin6529;o__CSP1-4;f__CSP1-4;g__;s__	d__Bacteria;p__Actinobacteriota;c__Actinomycetia;o__Euzebyales;f__Egibacteraceae;g__JACCXR01;s__JACCXR01 sp013696915
MGR_bin190_00856	MGR_bin183_00180	77.216	no	no	MGR_bin190-->MGR_bin183	0	0	0	1	0	MGR_bin190	MGR_bin183	d__Bacteria;p__Chloroflexota;c__Ellin6529;o__CSP1-4;f__CSP1-4;g__;s__	d__Bacteria;p__Actinobacteriota;c__Actinomycetia;o__Euzebyales;f__Egibacteraceae;g__JACCXR01;s__JACCXR01 sp013696915
MGR_bin190_01014	MGR_bin183_01133	74.878	no	no	MGR_bin190-->MGR_bin183	0	0	1	0	0	MGR_bin190	MGR_bin183	d__Bacteria;p__Chloroflexota;c__Ellin6529;o__CSP1-4;f__CSP1-4;g__;s__	d__Bacteria;p__Actinobacteriota;c__Actinomycetia;o__Euzebyales;f__Egibacteraceae;g__JACCXR01;s__JACCXR01 sp013696915
MGR_bin190_01346	MGR_bin183_03764	73.095	no	no	MGR_bin190-->MGR_bin183	1	0	0	0	0	MGR_bin190	MGR_bin183	d__Bacteria;p__Chloroflexota;c__Ellin6529;o__CSP1-4;f__CSP1-4;g__;s__	d__Bacteria;p__Actinobacteriota;c__Actinomycetia;o__Euzebyales;f__Egibacteraceae;g__JACCXR01;s__JACCXR01 sp013696915
MGR_bin190_01591	bin528a_01880	78.537	no	no	MGR_bin190-->bin528a	0	0	0	1	0	MGR_bin190	bin528a	d__Bacteria;p__Chloroflexota;c__Ellin6529;o__CSP1-4;f__CSP1-4;g__;s__	d__Bacteria;p__Actinobacteriota;c__Actinomycetia;o__Actinomycetales;f__GCA-002748415;g__;s__
bin261a_02798	MGR_bin69_02827	76.227	no	no	bin261a-->MGR_bin69	0	0	1	1	0	bin261a	MGR_bin69	d__Bacteria;p__Chloroflexota;c__Ellin6529;o__CSP1-4;f__CSP1-4;g__;s__	d__Bacteria;p__Actinobacteriota;c__Acidimicrobiia;o__UBA5794;f__ZC4RG35;g__JACCTH01;s__JACCTH01 sp013812505
MGR_bin252_00015	MGR_bin274_00806	74.475	no	no	MGR_bin252-->MGR_bin274	1	1	0	0	0	MGR_bin252	MGR_bin274	d__Bacteria;p__Chloroflexota;c__Ellin6529;o__CSP1-4;f__CSP1-4;g__;s__	d__Bacteria;p__Actinobacteriota;c__Acidimicrobiia;o__UBA5794;f__UBA5794;g__JACDBE01;s__JACDBE01 sp013695075
bin138a_02919	bin143a_00952	73.125	no	no	bin143a-->bin138a	1	0	0	0	0	bin143a	bin138a	d__Bacteria;p__Chloroflexota;c__Ellin6529;o__CSP1-4;f__CSP1-4;g__;s__	d__Bacteria;p__Actinobacteriota;c__Acidimicrobiia;o__Acidimicrobiales;f__Ilumatobacteraceae;g__JACCUL01;s__
bin261a_00584	bin3647a_05287	83.793	no	no	bin261a-->bin3647a	0	0	0	1	0	bin261a	bin3647a	d__Bacteria;p__Chloroflexota;c__Ellin6529;o__CSP1-4;f__CSP1-4;g__;s__	d__Bacteria;p__Actinobacteriota;c__Acidimicrobiia;o__Acidimicrobiales;f__CAIXPF01;g__WHTX01;s__
bin3647a_05287	bin143a_01672	99.594	no	no	bin143a-->bin3647a	1	0	0	0	0	bin143a	bin3647a	d__Bacteria;p__Chloroflexota;c__Ellin6529;o__CSP1-4;f__CSP1-4;g__;s__	d__Bacteria;p__Actinobacteriota;c__Acidimicrobiia;o__Acidimicrobiales;f__CAIXPF01;g__WHTX01;s__
bin3647a_05324	bin143a_01073	98.871	no	no	bin143a-->bin3647a	1	0	0	0	0	bin143a	bin3647a	d__Bacteria;p__Chloroflexota;c__Ellin6529;o__CSP1-4;f__CSP1-4;g__;s__	d__Bacteria;p__Actinobacteriota;c__Acidimicrobiia;o__Acidimicrobiales;f__CAIXPF01;g__WHTX01;s__
MGR_bin42_00402	bin261a_01618	76.19	no	no	bin261a-->MGR_bin42	1	0	0	0	0	bin261a	MGR_bin42	d__Bacteria;p__Chloroflexota;c__Ellin6529;o__CSP1-4;f__CSP1-4;g__;s__	d__Bacteria;p__Actinobacteriota;c__Acidimicrobiia;o__Acidimicrobiales;f__AC-14;g__;s__
bin355a_00590	MGR_bin190_00447	86.526	no	no	MGR_bin190-->bin355a	0	0	0	1	0	MGR_bin190	bin355a	d__Bacteria;p__Chloroflexota;c__Ellin6529;o__CSP1-4;f__CSP1-4;g__;s__	d__Bacteria;p__Acidobacteriota;c__Vicinamibacteria;o__Vicinamibacterales;f__2-12-FULL-66-21;g__JACCXG01;s__JACCXG01 sp013697225
bin5611a_01705	MGR_bin190_01297	74.078	no	no	MGR_bin190-->bin5611a	0	0	1	0	0	MGR_bin190	bin5611a	d__Bacteria;p__Chloroflexota;c__Ellin6529;o__CSP1-4;f__CSP1-4;g__;s__	d__Bacteria;p__Acidobacteriota;c__Vicinamibacteria;o__Vicinamibacterales;f__2-12-FULL-66-21;g__2-12-FULL-66-21;s__
MGR_bin41_00975	MGR_bin251_01792	77.112	no	no	MGR_bin251-->MGR_bin41(66.67%)	0	1	1	1	0	MGR_bin251	MGR_bin41	d__Bacteria;p__Chloroflexota;c__Ellin6529;o__CSP1-4;f__CSP1-4;g__CF-46;s__CF-46 sp013695505	d__Bacteria;p__Actinobacteriota;c__Thermoleophilia;o__Solirubrobacterales;f__Thermoleophilaceae;g__JACVRW01;s__JACVRW01 sp013813135
MGR_bin251_00370	MGR_bin175_03287	74.043	no	no	MGR_bin251-->MGR_bin175	0	0	1	1	1	MGR_bin251	MGR_bin175	d__Bacteria;p__Chloroflexota;c__Ellin6529;o__CSP1-4;f__CSP1-4;g__CF-46;s__CF-46 sp013695505	d__Bacteria;p__Proteobacteria;c__Gammaproteobacteria;o__JACCXJ01;f__JACCXJ01;g__JACCXJ01;s__JACCXJ01 sp013697045
MGR_bin251_01154	MGR_bin345_01280	76.168	no	no	MGR_bin251-->MGR_bin345	1	0	0	0	0	MGR_bin251	MGR_bin345	d__Bacteria;p__Chloroflexota;c__Ellin6529;o__CSP1-4;f__CSP1-4;g__CF-46;s__CF-46 sp013695505	d__Bacteria;p__Gemmatimonadota;c__Gemmatimonadetes;o__Gemmatimonadales;f__GWC2-71-9;g__JACDDX01;s__JACDDX01 sp013816685
MGR_bin251_00181	bin5333a_03615	84.543	no	no	MGR_bin251-->bin5333a	0	0	1	1	0	MGR_bin251	bin5333a	d__Bacteria;p__Chloroflexota;c__Ellin6529;o__CSP1-4;f__CSP1-4;g__CF-46;s__CF-46 sp013695505	d__Bacteria;p__Gemmatimonadota;c__Gemmatimonadetes;o__Gemmatimonadales;f__Gemmatimonadaceae;g__;s__
MGR_bin251_01432	MGR_bin7_00507	80.516	no	no	MGR_bin251-->MGR_bin7	0	0	0	0	1	MGR_bin251	MGR_bin7	d__Bacteria;p__Chloroflexota;c__Ellin6529;o__CSP1-4;f__CSP1-4;g__CF-46;s__CF-46 sp013695505	d__Bacteria;p__Chloroflexota;c__Ellin6529;o__CSP1-4;f__CSP1-4;g__Palsa-1032;s__Palsa-1032 sp013813905
MGR_bin251_01374	MGR_bin360_00941	74.817	no	no	MGR_bin251-->MGR_bin360	0	0	0	1	0	MGR_bin251	MGR_bin360	d__Bacteria;p__Chloroflexota;c__Ellin6529;o__CSP1-4;f__CSP1-4;g__CF-46;s__CF-46 sp013695505	d__Bacteria;p__Actinobacteriota;c__UBA4738;o__UBA4738;f__HRBIN12;g__;s__
bin146a_02113	MGR_bin251_00442	76.337	no	no	MGR_bin251-->bin146a	1	0	0	0	0	MGR_bin251	bin146a	d__Bacteria;p__Chloroflexota;c__Ellin6529;o__CSP1-4;f__CSP1-4;g__CF-46;s__CF-46 sp013695505	d__Bacteria;p__Actinobacteriota;c__Thermoleophilia;o__Solirubrobacterales;f__Thermoleophilaceae;g__JACCYP01;s__JACCYP01 sp013696425
MGR_bin90_00296	MGR_bin251_01196	81.455	no	no	MGR_bin251-->MGR_bin90	1	0	0	0	0	MGR_bin251	MGR_bin90	d__Bacteria;p__Chloroflexota;c__Ellin6529;o__CSP1-4;f__CSP1-4;g__CF-46;s__CF-46 sp013695505	d__Bacteria;p__Actinobacteriota;c__Thermoleophilia;o__Solirubrobacterales;f__Thermoleophilaceae;g__JACCUC01;s__JACCUC01 sp013812065
MGR_bin406_02618	MGR_bin251_00615	78.917	no	no	MGR_bin251-->MGR_bin406	0	0	0	1	0	MGR_bin251	MGR_bin406	d__Bacteria;p__Chloroflexota;c__Ellin6529;o__CSP1-4;f__CSP1-4;g__CF-46;s__CF-46 sp013695505	d__Bacteria;p__Actinobacteriota;c__Thermoleophilia;o__Solirubrobacterales;f__Solirubrobacteraceae;g__Palsa-744;s__Palsa-744 sp013815355
MGR_bin251_00649	MGR_bin83_01528	75.921	no	no	MGR_bin251-->MGR_bin83	0	0	0	1	0	MGR_bin251	MGR_bin83	d__Bacteria;p__Chloroflexota;c__Ellin6529;o__CSP1-4;f__CSP1-4;g__CF-46;s__CF-46 sp013695505	d__Bacteria;p__Actinobacteriota;c__Thermoleophilia;o__Solirubrobacterales;f__Solirubrobacteraceae;g__;s__
MGR_bin420_01077	MGR_bin251_00616	87.983	no	no	MGR_bin251-->MGR_bin420	0	0	0	1	0	MGR_bin251	MGR_bin420	d__Bacteria;p__Chloroflexota;c__Ellin6529;o__CSP1-4;f__CSP1-4;g__CF-46;s__CF-46 sp013695505	d__Bacteria;p__Actinobacteriota;c__Thermoleophilia;o__Solirubrobacterales;f__70-9;g__VAYN01;s__VAYN01 sp013821475
MGR_bin417_02265	MGR_bin251_01195	78.704	no	no	MGR_bin251-->MGR_bin417	0	1	0	0	0	MGR_bin251	MGR_bin417	d__Bacteria;p__Chloroflexota;c__Ellin6529;o__CSP1-4;f__CSP1-4;g__CF-46;s__CF-46 sp013695505	d__Bacteria;p__Actinobacteriota;c__Thermoleophilia;o__Gaiellales;f__Gaiellaceae;g__PALSA-600;s__PALSA-600 sp013821525
MGR_bin251_02118	MGR_bin75_02177	79.412	no	no	MGR_bin251-->MGR_bin75	0	0	0	0	1	MGR_bin251	MGR_bin75	d__Bacteria;p__Chloroflexota;c__Ellin6529;o__CSP1-4;f__CSP1-4;g__CF-46;s__CF-46 sp013695505	d__Bacteria;p__Actinobacteriota;c__Thermoleophilia;o__Gaiellales;f__Gaiellaceae;g__GMQP-bins7;s__
MGR_bin251_00575	MGR_bin396_02275	77.468	no	no	MGR_bin251-->MGR_bin396	0	0	0	0	1	MGR_bin251	MGR_bin396	d__Bacteria;p__Chloroflexota;c__Ellin6529;o__CSP1-4;f__CSP1-4;g__CF-46;s__CF-46 sp013695505	d__Bacteria;p__Actinobacteriota;c__Actinomycetia;o__Mycobacteriales;f__Geodermatophilaceae;g__JACCQS01;s__
bin125a_01724	MGR_bin251_01076	75.601	no	no	MGR_bin251-->bin125a	0	1	0	0	0	MGR_bin251	bin125a	d__Bacteria;p__Chloroflexota;c__Ellin6529;o__CSP1-4;f__CSP1-4;g__CF-46;s__CF-46 sp013695505	d__Bacteria;p__Actinobacteriota;c__Acidimicrobiia;o__Acidimicrobiales;f__CADCSY01;g__;s__
MGR_bin130_02513	bin380a_04189	83.805	no	no	MGR_bin130-->bin380a(66.67%)	0	1	1	1	0	MGR_bin130	bin380a	d__Bacteria;p__Chloroflexota;c__Ellin6529;o__CSP1-4;f__CSP1-4;g__CF-46;s__CF-46 sp013698095	d__Bacteria;p__Chloroflexota;c__UBA6077;o__UBA6077;f__CF-72;g__;s__
MGR_bin130_02767	bin5333a_03606	88.889	no	no	MGR_bin130-->bin5333a(66.67%)	1	0	1	1	0	MGR_bin130	bin5333a	d__Bacteria;p__Chloroflexota;c__Ellin6529;o__CSP1-4;f__CSP1-4;g__CF-46;s__CF-46 sp013698095	d__Bacteria;p__Gemmatimonadota;c__Gemmatimonadetes;o__Gemmatimonadales;f__Gemmatimonadaceae;g__;s__
MGR_bin130_02768	bin5333a_03605	80.156	no	no	MGR_bin130-->bin5333a(75.0%)	1	1	1	1	0	MGR_bin130	bin5333a	d__Bacteria;p__Chloroflexota;c__Ellin6529;o__CSP1-4;f__CSP1-4;g__CF-46;s__CF-46 sp013698095	d__Bacteria;p__Gemmatimonadota;c__Gemmatimonadetes;o__Gemmatimonadales;f__Gemmatimonadaceae;g__;s__
MGR_bin164_01059	MGR_bin130_01633	83.546	no	no	MGR_bin130-->MGR_bin164(66.67%)	0	0	1	1	1	MGR_bin130	MGR_bin164	d__Bacteria;p__Chloroflexota;c__Ellin6529;o__CSP1-4;f__CSP1-4;g__CF-46;s__CF-46 sp013698095	d__Bacteria;p__Chloroflexota;c__Ellin6529;o__QHBO01;f__QHBO01;g__JACDBZ01;s__JACDBZ01 sp013697395
MGR_bin164_02957	MGR_bin130_03133	82.663	no	no	MGR_bin130-->MGR_bin164(66.67%)	0	0	1	1	1	MGR_bin130	MGR_bin164	d__Bacteria;p__Chloroflexota;c__Ellin6529;o__CSP1-4;f__CSP1-4;g__CF-46;s__CF-46 sp013698095	d__Bacteria;p__Chloroflexota;c__Ellin6529;o__QHBO01;f__QHBO01;g__JACDBZ01;s__JACDBZ01 sp013697395
MGR_bin219_00266	MGR_bin130_01148	79.132	no	no	MGR_bin130-->MGR_bin219(66.67%)	1	1	1	0	0	MGR_bin130	MGR_bin219	d__Bacteria;p__Chloroflexota;c__Ellin6529;o__CSP1-4;f__CSP1-4;g__CF-46;s__CF-46 sp013698095	d__Bacteria;p__Actinobacteriota;c__Actinomycetia;o__Mycobacteriales;f__Pseudonocardiaceae;g__GCA-003244245;s__GCA-003244245 sp003244245
MGR_bin130_02587	MGR_bin49_01105	74.738	no	no	MGR_bin130-->MGR_bin49	1	0	0	1	0	MGR_bin130	MGR_bin49	d__Bacteria;p__Chloroflexota;c__Ellin6529;o__CSP1-4;f__CSP1-4;g__CF-46;s__CF-46 sp013698095	d__Bacteria;p__Proteobacteria;c__Alphaproteobacteria;o__Rhizobiales;f__Afifellaceae;g__A52C2;s__A52C2 sp013812985
MGR_bin361_02092	MGR_bin130_01417	73.262	no	no	MGR_bin130-->MGR_bin361	1	0	0	0	0	MGR_bin130	MGR_bin361	d__Bacteria;p__Chloroflexota;c__Ellin6529;o__CSP1-4;f__CSP1-4;g__CF-46;s__CF-46 sp013698095	d__Bacteria;p__Planctomycetota;c__UBA11346;o__UBA11346;f__UBA11346;g__JACCZE01;s__JACCZE01 sp013816415
MGR_bin130_00592	MGR_bin267_02450	76.441	no	no	MGR_bin130-->MGR_bin267	1	0	0	0	0	MGR_bin130	MGR_bin267	d__Bacteria;p__Chloroflexota;c__Ellin6529;o__CSP1-4;f__CSP1-4;g__CF-46;s__CF-46 sp013698095	d__Bacteria;p__Myxococcota;c__UBA796;o__UBA796;f__GCA-2862545;g__;s__
MGR_bin130_03067	MGR_bin395_03523	74.004	no	no	MGR_bin130-->MGR_bin395	1	0	0	0	0	MGR_bin130	MGR_bin395	d__Bacteria;p__Chloroflexota;c__Ellin6529;o__CSP1-4;f__CSP1-4;g__CF-46;s__CF-46 sp013698095	d__Bacteria;p__Myxococcota;c__Polyangia;o__Haliangiales;f__Haliangiaceae;g__JABFXX01;s__
MGR_bin130_01276	MGR_bin307_02301	95.799	no	no	MGR_bin130-->MGR_bin307	1	0	0	0	0	MGR_bin130	MGR_bin307	d__Bacteria;p__Chloroflexota;c__Ellin6529;o__CSP1-4;f__CSP1-4;g__CF-46;s__CF-46 sp013698095	d__Bacteria;p__Gemmatimonadota;c__Gemmatimonadetes;o__Gemmatimonadales;f__GWC2-71-9;g__JACDDX01;s__
MGR_bin130_01819	MGR_bin307_03426	75.443	no	no	MGR_bin130-->MGR_bin307	1	1	0	0	0	MGR_bin130	MGR_bin307	d__Bacteria;p__Chloroflexota;c__Ellin6529;o__CSP1-4;f__CSP1-4;g__CF-46;s__CF-46 sp013698095	d__Bacteria;p__Gemmatimonadota;c__Gemmatimonadetes;o__Gemmatimonadales;f__GWC2-71-9;g__JACDDX01;s__
MGR_bin130_01404	bin5333a_03562	82.353	no	no	MGR_bin130-->bin5333a	1	1	1	1	0	MGR_bin130	bin5333a	d__Bacteria;p__Chloroflexota;c__Ellin6529;o__CSP1-4;f__CSP1-4;g__CF-46;s__CF-46 sp013698095	d__Bacteria;p__Gemmatimonadota;c__Gemmatimonadetes;o__Gemmatimonadales;f__Gemmatimonadaceae;g__;s__
MGR_bin130_01633	bin5333a_03585	80.48	no	no	MGR_bin130-->bin5333a	0	0	1	1	0	MGR_bin130	bin5333a	d__Bacteria;p__Chloroflexota;c__Ellin6529;o__CSP1-4;f__CSP1-4;g__CF-46;s__CF-46 sp013698095	d__Bacteria;p__Gemmatimonadota;c__Gemmatimonadetes;o__Gemmatimonadales;f__Gemmatimonadaceae;g__;s__
MGR_bin130_02590	bin5333a_03614	83.502	no	no	MGR_bin130-->bin5333a	1	1	1	1	0	MGR_bin130	bin5333a	d__Bacteria;p__Chloroflexota;c__Ellin6529;o__CSP1-4;f__CSP1-4;g__CF-46;s__CF-46 sp013698095	d__Bacteria;p__Gemmatimonadota;c__Gemmatimonadetes;o__Gemmatimonadales;f__Gemmatimonadaceae;g__;s__
MGR_bin130_02764	bin5333a_03610	87.089	no	no	MGR_bin130-->bin5333a	0	1	0	0	0	MGR_bin130	bin5333a	d__Bacteria;p__Chloroflexota;c__Ellin6529;o__CSP1-4;f__CSP1-4;g__CF-46;s__CF-46 sp013698095	d__Bacteria;p__Gemmatimonadota;c__Gemmatimonadetes;o__Gemmatimonadales;f__Gemmatimonadaceae;g__;s__
MGR_bin130_02765	bin5333a_03609	81.503	no	no	MGR_bin130-->bin5333a	0	0	0	1	0	MGR_bin130	bin5333a	d__Bacteria;p__Chloroflexota;c__Ellin6529;o__CSP1-4;f__CSP1-4;g__CF-46;s__CF-46 sp013698095	d__Bacteria;p__Gemmatimonadota;c__Gemmatimonadetes;o__Gemmatimonadales;f__Gemmatimonadaceae;g__;s__
MGR_bin130_00180	MGR_bin147_00468	76.509	no	no	MGR_bin130-->MGR_bin147	1	1	0	0	0	MGR_bin130	MGR_bin147	d__Bacteria;p__Chloroflexota;c__Ellin6529;o__CSP1-4;f__CSP1-4;g__CF-46;s__CF-46 sp013698095	d__Bacteria;p__Deinococcota;c__Deinococci;o__Deinococcales;f__Trueperaceae;g__SKWV01;s__SKWV01 sp013697735
MGR_bin130_01442	MGR_bin147_00904	74.933	no	no	MGR_bin130-->MGR_bin147	1	0	0	0	0	MGR_bin130	MGR_bin147	d__Bacteria;p__Chloroflexota;c__Ellin6529;o__CSP1-4;f__CSP1-4;g__CF-46;s__CF-46 sp013698095	d__Bacteria;p__Deinococcota;c__Deinococci;o__Deinococcales;f__Trueperaceae;g__SKWV01;s__SKWV01 sp013697735
MGR_bin130_02047	MGR_bin147_01645	72.874	no	no	MGR_bin130-->MGR_bin147	1	0	0	0	0	MGR_bin130	MGR_bin147	d__Bacteria;p__Chloroflexota;c__Ellin6529;o__CSP1-4;f__CSP1-4;g__CF-46;s__CF-46 sp013698095	d__Bacteria;p__Deinococcota;c__Deinococci;o__Deinococcales;f__Trueperaceae;g__SKWV01;s__SKWV01 sp013697735
MGR_bin130_00713	bin380a_04167	79.744	no	no	MGR_bin130-->bin380a	0	1	0	0	0	MGR_bin130	bin380a	d__Bacteria;p__Chloroflexota;c__Ellin6529;o__CSP1-4;f__CSP1-4;g__CF-46;s__CF-46 sp013698095	d__Bacteria;p__Chloroflexota;c__UBA6077;o__UBA6077;f__CF-72;g__;s__
MGR_bin130_02246	MGR_bin164_00755	83.405	no	no	MGR_bin130-->MGR_bin164	0	0	1	1	0	MGR_bin130	MGR_bin164	d__Bacteria;p__Chloroflexota;c__Ellin6529;o__CSP1-4;f__CSP1-4;g__CF-46;s__CF-46 sp013698095	d__Bacteria;p__Chloroflexota;c__Ellin6529;o__QHBO01;f__QHBO01;g__JACDBZ01;s__JACDBZ01 sp013697395
MGR_bin130_02559	MGR_bin359_01701	79.175	no	no	MGR_bin130-->MGR_bin359	0	0	1	1	0	MGR_bin130	MGR_bin359	d__Bacteria;p__Chloroflexota;c__Ellin6529;o__CSP1-4;f__CSP1-4;g__CF-46;s__CF-46 sp013698095	d__Bacteria;p__Chloroflexota;c__Ellin6529;o__QHBO01;f__QHBO01;g__CF-167;s__CF-167 sp013816405
MGR_bin359_01087	MGR_bin130_01281	80.184	no	no	MGR_bin130-->MGR_bin359	0	0	1	1	0	MGR_bin130	MGR_bin359	d__Bacteria;p__Chloroflexota;c__Ellin6529;o__CSP1-4;f__CSP1-4;g__CF-46;s__CF-46 sp013698095	d__Bacteria;p__Chloroflexota;c__Ellin6529;o__QHBO01;f__QHBO01;g__CF-167;s__CF-167 sp013816405
bin95a_02274	MGR_bin130_00739	84.681	no	no	MGR_bin130-->bin95a	0	0	0	0	1	MGR_bin130	bin95a	d__Bacteria;p__Chloroflexota;c__Ellin6529;o__CSP1-4;f__CSP1-4;g__CF-46;s__CF-46 sp013698095	d__Bacteria;p__Chloroflexota;c__Ellin6529;o__CSP1-4;f__CSP1-4;g__SPCO01;s__
MGR_bin437_01420	MGR_bin130_00591	79.023	no	no	MGR_bin130-->MGR_bin437	0	0	0	0	1	MGR_bin130	MGR_bin437	d__Bacteria;p__Chloroflexota;c__Ellin6529;o__CSP1-4;f__CSP1-4;g__CF-46;s__CF-46 sp013698095	d__Bacteria;p__Chloroflexota;c__Ellin6529;o__CSP1-4;f__CSP1-4;g__Palsa-1032;s__
MGR_bin130_00397	MGR_bin372_00737	73.895	no	no	MGR_bin130-->MGR_bin372	0	0	0	1	0	MGR_bin130	MGR_bin372	d__Bacteria;p__Chloroflexota;c__Ellin6529;o__CSP1-4;f__CSP1-4;g__CF-46;s__CF-46 sp013698095	d__Bacteria;p__Actinobacteriota;c__UBA4738;o__UBA4738;f__UBA4738;g__JACDCJ01;s__JACDCJ01 sp013816105
MGR_bin130_01985	MGR_bin84_00680	85.542	no	no	MGR_bin130-->MGR_bin84	0	1	1	1	0	MGR_bin130	MGR_bin84	d__Bacteria;p__Chloroflexota;c__Ellin6529;o__CSP1-4;f__CSP1-4;g__CF-46;s__CF-46 sp013698095	d__Bacteria;p__Actinobacteriota;c__Thermoleophilia;o__Gaiellales;f__Gaiellaceae;g__JACCRW01;s__
MGR_bin84_00680	MGR_bin130_01985	85.542	no	no	MGR_bin130-->MGR_bin84	1	0	0	0	0	MGR_bin130	MGR_bin84	d__Bacteria;p__Chloroflexota;c__Ellin6529;o__CSP1-4;f__CSP1-4;g__CF-46;s__CF-46 sp013698095	d__Bacteria;p__Actinobacteriota;c__Thermoleophilia;o__Gaiellales;f__Gaiellaceae;g__JACCRW01;s__
MGR_bin130_01052	MGR_bin227_00046	88.93	no	no	MGR_bin130-->MGR_bin227	0	1	1	1	0	MGR_bin130	MGR_bin227	d__Bacteria;p__Chloroflexota;c__Ellin6529;o__CSP1-4;f__CSP1-4;g__CF-46;s__CF-46 sp013698095	d__Bacteria;p__Actinobacteriota;c__Actinomycetia;o__Propionibacteriales;f__Nocardioidaceae;g__JACCZJ01;s__JACCZJ01 sp013696065
MGR_bin315_01894	MGR_bin130_01135	84.994	no	no	MGR_bin130-->MGR_bin315	1	0	0	0	0	MGR_bin130	MGR_bin315	d__Bacteria;p__Chloroflexota;c__Ellin6529;o__CSP1-4;f__CSP1-4;g__CF-46;s__CF-46 sp013698095	d__Bacteria;p__Actinobacteriota;c__Actinomycetia;o__Mycobacteriales;f__Pseudonocardiaceae;g__;s__
MGR_bin130_02488	MGR_bin396_03230	76.241	no	no	MGR_bin130-->MGR_bin396	1	1	0	0	0	MGR_bin130	MGR_bin396	d__Bacteria;p__Chloroflexota;c__Ellin6529;o__CSP1-4;f__CSP1-4;g__CF-46;s__CF-46 sp013698095	d__Bacteria;p__Actinobacteriota;c__Actinomycetia;o__Mycobacteriales;f__Geodermatophilaceae;g__JACCQS01;s__
MGR_bin130_03431	bin3647a_05302	75.328	no	no	MGR_bin130-->bin3647a	1	1	1	1	0	MGR_bin130	bin3647a	d__Bacteria;p__Chloroflexota;c__Ellin6529;o__CSP1-4;f__CSP1-4;g__CF-46;s__CF-46 sp013698095	d__Bacteria;p__Actinobacteriota;c__Acidimicrobiia;o__Acidimicrobiales;f__CAIXPF01;g__WHTX01;s__
MGR_bin265_00943	bin70b_02352	86.567	no	no	MGR_bin265-->bin70b	0	0	1	0	0	MGR_bin265	bin70b	d__Bacteria;p__Chloroflexota;c__Ellin6529;o__CSP1-4;f__CSP1-4;g__JACDAV01;s__JACDAV01 sp013695255	d__Bacteria;p__Planctomycetota;c__UBA11346;o__UBA11346;f__;g__;s__
MGR_bin265_00269	bin68a_04739	76.966	no	no	MGR_bin265-->bin68a	1	0	0	0	0	MGR_bin265	bin68a	d__Bacteria;p__Chloroflexota;c__Ellin6529;o__CSP1-4;f__CSP1-4;g__JACDAV01;s__JACDAV01 sp013695255	d__Bacteria;p__Myxococcota;c__Myxococcia;o__Myxococcales;f__Myxococcaceae;g__;s__
MGR_bin265_01485	MGR_bin295_00249	80.693	no	no	MGR_bin265-->MGR_bin295	0	0	1	1	0	MGR_bin265	MGR_bin295	d__Bacteria;p__Chloroflexota;c__Ellin6529;o__CSP1-4;f__CSP1-4;g__JACDAV01;s__JACDAV01 sp013695255	d__Bacteria;p__Chloroflexota;c__Ellin6529;o__QHBO01;f__QHBO01;g__JACDBZ01;s__JACDBZ01 sp013694645
MGR_bin265_02271	MGR_bin295_00526	86.581	no	no	MGR_bin265-->MGR_bin295	0	0	1	1	0	MGR_bin265	MGR_bin295	d__Bacteria;p__Chloroflexota;c__Ellin6529;o__CSP1-4;f__CSP1-4;g__JACDAV01;s__JACDAV01 sp013695255	d__Bacteria;p__Chloroflexota;c__Ellin6529;o__QHBO01;f__QHBO01;g__JACDBZ01;s__JACDBZ01 sp013694645
MGR_bin115_01143	MGR_bin265_02205	82.741	no	no	MGR_bin265-->MGR_bin115	0	0	0	0	1	MGR_bin265	MGR_bin115	d__Bacteria;p__Chloroflexota;c__Ellin6529;o__CSP1-4;f__CSP1-4;g__JACDAV01;s__JACDAV01 sp013695255	d__Bacteria;p__Chloroflexota;c__Ellin6529;o__CSP1-4;f__CSP1-4;g__SPCO01;s__SPCO01 sp013698385
MGR_bin136_01402	MGR_bin265_00134	84.954	no	no	MGR_bin265-->MGR_bin136	0	0	0	0	1	MGR_bin265	MGR_bin136	d__Bacteria;p__Chloroflexota;c__Ellin6529;o__CSP1-4;f__CSP1-4;g__JACDAV01;s__JACDAV01 sp013695255	d__Bacteria;p__Chloroflexota;c__Ellin6529;o__CSP1-4;f__CSP1-4;g__SPCO01;s__
MGR_bin300_00127	MGR_bin265_01268	86.926	no	no	MGR_bin265-->MGR_bin300	0	0	0	0	1	MGR_bin265	MGR_bin300	d__Bacteria;p__Chloroflexota;c__Ellin6529;o__CSP1-4;f__CSP1-4;g__JACDAV01;s__JACDAV01 sp013695255	d__Bacteria;p__Chloroflexota;c__Ellin6529;o__CSP1-4;f__CSP1-4;g__SPCO01;s__
MGR_bin182_00380	MGR_bin265_01527	86.186	no	no	MGR_bin265-->MGR_bin182	0	0	0	0	1	MGR_bin265	MGR_bin182	d__Bacteria;p__Chloroflexota;c__Ellin6529;o__CSP1-4;f__CSP1-4;g__JACDAV01;s__JACDAV01 sp013695255	d__Bacteria;p__Chloroflexota;c__Ellin6529;o__CSP1-4;f__CSP1-4;g__Palsa-1032;s__Palsa-1032 sp013696945
MGR_bin120_00020	MGR_bin265_02195	78.689	no	no	MGR_bin265-->MGR_bin120	0	0	1	0	0	MGR_bin265	MGR_bin120	d__Bacteria;p__Chloroflexota;c__Ellin6529;o__CSP1-4;f__CSP1-4;g__JACDAV01;s__JACDAV01 sp013695255	d__Bacteria;p__Actinobacteriota;c__Thermoleophilia;o__Solirubrobacterales;f__Thermoleophilaceae;g__JACCVG01;s__JACCVG01 sp013698335
MGR_bin186_00263	MGR_bin265_02195	77.885	no	no	MGR_bin265-->MGR_bin186	1	0	0	0	0	MGR_bin265	MGR_bin186	d__Bacteria;p__Chloroflexota;c__Ellin6529;o__CSP1-4;f__CSP1-4;g__JACDAV01;s__JACDAV01 sp013695255	d__Bacteria;p__Actinobacteriota;c__Thermoleophilia;o__Solirubrobacterales;f__Thermoleophilaceae;g__;s__
MGR_bin265_01461	MGR_bin139_00140	73.834	no	no	MGR_bin265-->MGR_bin139	0	0	1	1	0	MGR_bin265	MGR_bin139	d__Bacteria;p__Chloroflexota;c__Ellin6529;o__CSP1-4;f__CSP1-4;g__JACDAV01;s__JACDAV01 sp013695255	d__Bacteria;p__Actinobacteriota;c__Actinomycetia;o__Propionibacteriales;f__Nocardioidaceae;g__JACDHG01;s__JACDHG01 sp013697905
MGR_bin265_00384	MGR_bin38_00477	74.69	no	no	MGR_bin265-->MGR_bin38	0	1	0	0	0	MGR_bin265	MGR_bin38	d__Bacteria;p__Chloroflexota;c__Ellin6529;o__CSP1-4;f__CSP1-4;g__JACDAV01;s__JACDAV01 sp013695255	d__Bacteria;p__Actinobacteriota;c__Actinomycetia;o__Mycobacteriales;f__Geodermatophilaceae;g__JACCSC01;s__JACCSC01 sp013813215
bin72a_00465	MGR_bin265_01343	89.176	no	no	MGR_bin265-->bin72a	1	1	0	0	0	MGR_bin265	bin72a	d__Bacteria;p__Chloroflexota;c__Ellin6529;o__CSP1-4;f__CSP1-4;g__JACDAV01;s__JACDAV01 sp013695255	d__Bacteria;p__Actinobacteriota;c__Actinomycetia;o__Mycobacteriales;f__Geodermatophilaceae;g__JACCQS01;s__
MGR_bin265_01461	MGR_bin331_04455	72.123	no	no	MGR_bin265-->MGR_bin331	1	0	0	0	0	MGR_bin265	MGR_bin331	d__Bacteria;p__Chloroflexota;c__Ellin6529;o__CSP1-4;f__CSP1-4;g__JACDAV01;s__JACDAV01 sp013695255	d__Bacteria;p__Acidobacteriota;c__Vicinamibacteria;o__Vicinamibacterales;f__2-12-FULL-66-21;g__JACDCA01;s__JACDCA01 sp013817065
MGR_bin285_00557	MGR_bin49_01771	77.511	no	no	MGR_bin285-->MGR_bin49	0	0	0	1	0	MGR_bin285	MGR_bin49	d__Bacteria;p__Chloroflexota;c__Ellin6529;o__CSP1-4;f__CSP1-4;g__JACDBP01;s__JACDBP01 sp013694835	d__Bacteria;p__Proteobacteria;c__Alphaproteobacteria;o__Rhizobiales;f__Afifellaceae;g__A52C2;s__A52C2 sp013812985
MGR_bin285_01336	MGR_bin49_04597	72.727	no	no	MGR_bin285-->MGR_bin49	1	1	1	1	0	MGR_bin285	MGR_bin49	d__Bacteria;p__Chloroflexota;c__Ellin6529;o__CSP1-4;f__CSP1-4;g__JACDBP01;s__JACDBP01 sp013694835	d__Bacteria;p__Proteobacteria;c__Alphaproteobacteria;o__Rhizobiales;f__Afifellaceae;g__A52C2;s__A52C2 sp013812985
MGR_bin285_00448	MGR_bin446_00734	80	no	no	MGR_bin285-->MGR_bin446	0	0	1	0	0	MGR_bin285	MGR_bin446	d__Bacteria;p__Chloroflexota;c__Ellin6529;o__CSP1-4;f__CSP1-4;g__JACDBP01;s__JACDBP01 sp013694835	d__Bacteria;p__Chloroflexota;c__Ellin6529;o__QHBO01;f__QHBO01;g__JACDBZ01;s__JACDBZ01 sp013820865
MGR_bin285_00756	MGR_bin446_01919	84.939	no	no	MGR_bin285-->MGR_bin446	0	0	1	1	0	MGR_bin285	MGR_bin446	d__Bacteria;p__Chloroflexota;c__Ellin6529;o__CSP1-4;f__CSP1-4;g__JACDBP01;s__JACDBP01 sp013694835	d__Bacteria;p__Chloroflexota;c__Ellin6529;o__QHBO01;f__QHBO01;g__JACDBZ01;s__JACDBZ01 sp013820865
MGR_bin285_00914	MGR_bin164_00337	77.654	no	no	MGR_bin285-->MGR_bin164	0	0	1	1	0	MGR_bin285	MGR_bin164	d__Bacteria;p__Chloroflexota;c__Ellin6529;o__CSP1-4;f__CSP1-4;g__JACDBP01;s__JACDBP01 sp013694835	d__Bacteria;p__Chloroflexota;c__Ellin6529;o__QHBO01;f__QHBO01;g__JACDBZ01;s__JACDBZ01 sp013697395
MGR_bin285_01361	MGR_bin164_00563	82.724	no	no	MGR_bin285-->MGR_bin164	0	0	1	1	0	MGR_bin285	MGR_bin164	d__Bacteria;p__Chloroflexota;c__Ellin6529;o__CSP1-4;f__CSP1-4;g__JACDBP01;s__JACDBP01 sp013694835	d__Bacteria;p__Chloroflexota;c__Ellin6529;o__QHBO01;f__QHBO01;g__JACDBZ01;s__JACDBZ01 sp013697395
MGR_bin182_00364	MGR_bin285_01894	86.606	no	no	MGR_bin285-->MGR_bin182	0	0	0	0	1	MGR_bin285	MGR_bin182	d__Bacteria;p__Chloroflexota;c__Ellin6529;o__CSP1-4;f__CSP1-4;g__JACDBP01;s__JACDBP01 sp013694835	d__Bacteria;p__Chloroflexota;c__Ellin6529;o__CSP1-4;f__CSP1-4;g__Palsa-1032;s__Palsa-1032 sp013696945
MGR_bin214_00294	MGR_bin285_01734	82.333	no	no	MGR_bin285-->MGR_bin214	0	0	0	0	1	MGR_bin285	MGR_bin214	d__Bacteria;p__Chloroflexota;c__Ellin6529;o__CSP1-4;f__CSP1-4;g__JACDBP01;s__JACDBP01 sp013694835	d__Bacteria;p__Chloroflexota;c__Ellin6529;o__CSP1-4;f__CSP1-4;g__Palsa-1032;s__Palsa-1032 sp013696275
MGR_bin214_01325	MGR_bin285_00768	81.157	no	no	MGR_bin285-->MGR_bin214	0	0	0	0	1	MGR_bin285	MGR_bin214	d__Bacteria;p__Chloroflexota;c__Ellin6529;o__CSP1-4;f__CSP1-4;g__JACDBP01;s__JACDBP01 sp013694835	d__Bacteria;p__Chloroflexota;c__Ellin6529;o__CSP1-4;f__CSP1-4;g__Palsa-1032;s__Palsa-1032 sp013696275
MGR_bin285_00899	MGR_bin383_00625	74.214	no	no	MGR_bin285-->MGR_bin383	0	1	0	0	0	MGR_bin285	MGR_bin383	d__Bacteria;p__Chloroflexota;c__Ellin6529;o__CSP1-4;f__CSP1-4;g__JACDBP01;s__JACDBP01 sp013694835	d__Bacteria;p__Actinobacteriota;c__UBA4738;o__UBA4738;f__HRBIN12;g__;s__
MGR_bin285_01159	MGR_bin263_00831	79.874	no	no	MGR_bin285-->MGR_bin263	1	1	1	1	0	MGR_bin285	MGR_bin263	d__Bacteria;p__Chloroflexota;c__Ellin6529;o__CSP1-4;f__CSP1-4;g__JACDBP01;s__JACDBP01 sp013694835	d__Bacteria;p__Actinobacteriota;c__Thermoleophilia;o__Solirubrobacterales;f__Thermoleophilaceae;g__;s__
MGR_bin285_01545	MGR_bin420_01757	74.887	no	no	MGR_bin285-->MGR_bin420	1	1	1	1	0	MGR_bin285	MGR_bin420	d__Bacteria;p__Chloroflexota;c__Ellin6529;o__CSP1-4;f__CSP1-4;g__JACDBP01;s__JACDBP01 sp013694835	d__Bacteria;p__Actinobacteriota;c__Thermoleophilia;o__Solirubrobacterales;f__70-9;g__VAYN01;s__VAYN01 sp013821475
MGR_bin257_01656	MGR_bin285_00713	78.496	no	no	MGR_bin285-->MGR_bin257	0	0	1	1	0	MGR_bin285	MGR_bin257	d__Bacteria;p__Chloroflexota;c__Ellin6529;o__CSP1-4;f__CSP1-4;g__JACDBP01;s__JACDBP01 sp013694835	d__Bacteria;p__Actinobacteriota;c__Thermoleophilia;o__Gaiellales;f__Gaiellaceae;g__JACDAN01;s__JACDAN01 sp013695385
MGR_bin285_00713	MGR_bin257_01656	78.496	no	no	MGR_bin285-->MGR_bin257	1	0	0	0	0	MGR_bin285	MGR_bin257	d__Bacteria;p__Chloroflexota;c__Ellin6529;o__CSP1-4;f__CSP1-4;g__JACDBP01;s__JACDBP01 sp013694835	d__Bacteria;p__Actinobacteriota;c__Thermoleophilia;o__Gaiellales;f__Gaiellaceae;g__JACDAN01;s__JACDAN01 sp013695385
MGR_bin285_01449	bin182a_02874	74.49	no	no	MGR_bin285-->bin182a	0	0	1	1	0	MGR_bin285	bin182a	d__Bacteria;p__Chloroflexota;c__Ellin6529;o__CSP1-4;f__CSP1-4;g__JACDBP01;s__JACDBP01 sp013694835	d__Bacteria;p__Actinobacteriota;c__Thermoleophilia;o__Gaiellales;f__Gaiellaceae;g__JACCRW01;s__
MGR_bin72_00360	MGR_bin285_01904	74.092	no	no	MGR_bin285-->MGR_bin72	0	0	1	0	0	MGR_bin285	MGR_bin72	d__Bacteria;p__Chloroflexota;c__Ellin6529;o__CSP1-4;f__CSP1-4;g__JACDBP01;s__JACDBP01 sp013694835	d__Bacteria;p__Actinobacteriota;c__Thermoleophilia;o__Gaiellales;f__Gaiellaceae;g__GMQP-bins7;s__GMQP-bins7 sp013812465
MGR_bin285_01715	MGR_bin188_01501	73.81	no	no	MGR_bin285-->MGR_bin188	1	1	1	1	0	MGR_bin285	MGR_bin188	d__Bacteria;p__Chloroflexota;c__Ellin6529;o__CSP1-4;f__CSP1-4;g__JACDBP01;s__JACDBP01 sp013694835	d__Bacteria;p__Actinobacteriota;c__Actinomycetia;o__Mycobacteriales;f__Geodermatophilaceae;g__JACCTY01;s__JACCTY01 sp013696785
MGR_bin74_00619	MGR_bin285_00597	76.311	no	no	MGR_bin285-->MGR_bin74	1	1	0	0	0	MGR_bin285	MGR_bin74	d__Bacteria;p__Chloroflexota;c__Ellin6529;o__CSP1-4;f__CSP1-4;g__JACDBP01;s__JACDBP01 sp013694835	d__Bacteria;p__Actinobacteriota;c__Actinomycetia;o__Mycobacteriales;f__Geodermatophilaceae;g__JACCQS01;s__JACCQS01 sp013812385
MGR_bin285_01905	MGR_bin73_00960	76.49	no	no	MGR_bin285-->MGR_bin73	0	1	0	0	0	MGR_bin285	MGR_bin73	d__Bacteria;p__Chloroflexota;c__Ellin6529;o__CSP1-4;f__CSP1-4;g__JACDBP01;s__JACDBP01 sp013694835	d__Bacteria;p__Actinobacteriota;c__Actinomycetia;o__Euzebyales;f__Egibacteraceae;g__JACCTL01;s__JACCTL01 sp013812395
MGR_bin285_01234	MGR_bin273_01874	77.131	no	no	MGR_bin285-->MGR_bin273	0	0	1	1	0	MGR_bin285	MGR_bin273	d__Bacteria;p__Chloroflexota;c__Ellin6529;o__CSP1-4;f__CSP1-4;g__JACDBP01;s__JACDBP01 sp013694835	d__Bacteria;p__Actinobacteriota;c__Acidimicrobiia;o__IMCC26256;f__PALSA-555;g__JACDBD01;s__JACDBD01 sp013695115
MGR_bin76_00677	MGR_bin285_01965	73.583	no	no	MGR_bin285-->MGR_bin76	1	1	1	0	0	MGR_bin285	MGR_bin76	d__Bacteria;p__Chloroflexota;c__Ellin6529;o__CSP1-4;f__CSP1-4;g__JACDBP01;s__JACDBP01 sp013694835	d__Bacteria;p__Actinobacteriota;c__Acidimicrobiia;o__Acidimicrobiales;f__Ilumatobacteraceae;g__JACDHN01;s__JACDHN01 sp013815505
MGR_bin285_00517	MGR_bin119_00620	73.469	no	no	MGR_bin285-->MGR_bin119	0	0	0	1	0	MGR_bin285	MGR_bin119	d__Bacteria;p__Chloroflexota;c__Ellin6529;o__CSP1-4;f__CSP1-4;g__JACDBP01;s__JACDBP01 sp013694835	d__Bacteria;p__Actinobacteriota;c__Acidimicrobiia;o__Acidimicrobiales;f__GCA-2861595;g__;s__
MGR_bin285_00834	bin1815a_01461	73.834	no	no	MGR_bin285-->bin1815a	1	0	0	0	0	MGR_bin285	bin1815a	d__Bacteria;p__Chloroflexota;c__Ellin6529;o__CSP1-4;f__CSP1-4;g__JACDBP01;s__JACDBP01 sp013694835	d__Bacteria;p__Acidobacteriota;c__Acidobacteriae;o__Bryobacterales;f__Bryobacteraceae;g__JACMLA01;s__
MGR_bin394_00016	MGR_bin442_02744	73.607	no	no	MGR_bin394-->MGR_bin442(75.0%)	1	1	1	1	0	MGR_bin394	MGR_bin442	d__Bacteria;p__Chloroflexota;c__Ellin6529;o__CSP1-4;f__CSP1-4;g__JACDFU01;s__JACDFU01 sp013815585	d__Bacteria;p__Gemmatimonadota;c__Gemmatimonadetes;o__Gemmatimonadales;f__Gemmatimonadaceae;g__JACDHQ01;s__JACDHQ01 sp013820975
MGR_bin394_00422	bin380a_03623	78.719	no	no	MGR_bin394-->bin380a(66.67%)	0	1	1	1	0	MGR_bin394	bin380a	d__Bacteria;p__Chloroflexota;c__Ellin6529;o__CSP1-4;f__CSP1-4;g__JACDFU01;s__JACDFU01 sp013815585	d__Bacteria;p__Chloroflexota;c__UBA6077;o__UBA6077;f__CF-72;g__;s__
MGR_bin394_02008	MGR_bin56_02150	73.731	no	no	MGR_bin394-->MGR_bin56	0	0	1	1	0	MGR_bin394	MGR_bin56	d__Bacteria;p__Chloroflexota;c__Ellin6529;o__CSP1-4;f__CSP1-4;g__JACDFU01;s__JACDFU01 sp013815585	d__Bacteria;p__Proteobacteria;c__Alphaproteobacteria;o__Sphingomonadales;f__Sphingomonadaceae;g__Sphingomicrobium;s__Sphingomicrobium sp013812825
MGR_bin394_00479	bin70b_02215	79.326	no	no	MGR_bin394-->bin70b	0	1	0	0	0	MGR_bin394	bin70b	d__Bacteria;p__Chloroflexota;c__Ellin6529;o__CSP1-4;f__CSP1-4;g__JACDFU01;s__JACDFU01 sp013815585	d__Bacteria;p__Planctomycetota;c__UBA11346;o__UBA11346;f__;g__;s__
MGR_bin394_00718	MGR_bin187_00185	84.417	no	no	MGR_bin394-->MGR_bin187	1	1	1	1	0	MGR_bin394	MGR_bin187	d__Bacteria;p__Chloroflexota;c__Ellin6529;o__CSP1-4;f__CSP1-4;g__JACDFU01;s__JACDFU01 sp013815585	d__Bacteria;p__Gemmatimonadota;c__Gemmatimonadetes;o__JACCXV01;f__JACCXV01;g__JACCXV01;s__JACCXV01 sp013696835
MGR_bin394_01361	MGR_bin187_00076	74.617	no	no	MGR_bin394-->MGR_bin187	0	0	1	1	0	MGR_bin394	MGR_bin187	d__Bacteria;p__Chloroflexota;c__Ellin6529;o__CSP1-4;f__CSP1-4;g__JACDFU01;s__JACDFU01 sp013815585	d__Bacteria;p__Gemmatimonadota;c__Gemmatimonadetes;o__JACCXV01;f__JACCXV01;g__JACCXV01;s__JACCXV01 sp013696835
MGR_bin394_01954	MGR_bin314_01526	74.428	no	no	MGR_bin394-->MGR_bin314	0	0	1	0	0	MGR_bin394	MGR_bin314	d__Bacteria;p__Chloroflexota;c__Ellin6529;o__CSP1-4;f__CSP1-4;g__JACDFU01;s__JACDFU01 sp013815585	d__Bacteria;p__Gemmatimonadota;c__Gemmatimonadetes;o__JACCXV01;f__;g__;s__
MGR_bin229_04244	MGR_bin394_02517	100	no	no	MGR_bin394-->MGR_bin229	0	1	1	1	0	MGR_bin394	MGR_bin229	d__Bacteria;p__Chloroflexota;c__Ellin6529;o__CSP1-4;f__CSP1-4;g__JACDFU01;s__JACDFU01 sp013815585	d__Bacteria;p__Chloroflexota;c__UBA6077;o__UBA6077;f__CF-72;g__;s__
MGR_bin394_00568	MGR_bin164_01127	85.433	no	no	MGR_bin394-->MGR_bin164	0	0	1	1	0	MGR_bin394	MGR_bin164	d__Bacteria;p__Chloroflexota;c__Ellin6529;o__CSP1-4;f__CSP1-4;g__JACDFU01;s__JACDFU01 sp013815585	d__Bacteria;p__Chloroflexota;c__Ellin6529;o__QHBO01;f__QHBO01;g__JACDBZ01;s__JACDBZ01 sp013697395
MGR_bin214_01171	MGR_bin394_01188	80.462	no	no	MGR_bin394-->MGR_bin214	0	0	0	0	1	MGR_bin394	MGR_bin214	d__Bacteria;p__Chloroflexota;c__Ellin6529;o__CSP1-4;f__CSP1-4;g__JACDFU01;s__JACDFU01 sp013815585	d__Bacteria;p__Chloroflexota;c__Ellin6529;o__CSP1-4;f__CSP1-4;g__Palsa-1032;s__Palsa-1032 sp013696275
MGR_bin214_01478	MGR_bin394_00674	84.722	no	no	MGR_bin394-->MGR_bin214	0	0	0	0	1	MGR_bin394	MGR_bin214	d__Bacteria;p__Chloroflexota;c__Ellin6529;o__CSP1-4;f__CSP1-4;g__JACDFU01;s__JACDFU01 sp013815585	d__Bacteria;p__Chloroflexota;c__Ellin6529;o__CSP1-4;f__CSP1-4;g__Palsa-1032;s__Palsa-1032 sp013696275
bin678a_01331	MGR_bin394_01333	85.636	no	no	MGR_bin394-->bin678a	0	0	0	0	1	MGR_bin394	bin678a	d__Bacteria;p__Chloroflexota;c__Ellin6529;o__CSP1-4;f__CSP1-4;g__JACDFU01;s__JACDFU01 sp013815585	d__Bacteria;p__Chloroflexota;c__Ellin6529;o__CSP1-4;f__CSP1-4;g__Palsa-1032;s__
MGR_bin394_00394	bin713a_04837	74.278	no	no	MGR_bin394-->bin713a	0	0	1	1	0	MGR_bin394	bin713a	d__Bacteria;p__Chloroflexota;c__Ellin6529;o__CSP1-4;f__CSP1-4;g__JACDFU01;s__JACDFU01 sp013815585	d__Bacteria;p__Chloroflexota;c__Dehalococcoidia;o__DSGV01;f__DSGV01;g__;s__
MGR_bin394_02146	bin713a_01619	74.177	no	no	MGR_bin394-->bin713a	0	0	1	1	0	MGR_bin394	bin713a	d__Bacteria;p__Chloroflexota;c__Ellin6529;o__CSP1-4;f__CSP1-4;g__JACDFU01;s__JACDFU01 sp013815585	d__Bacteria;p__Chloroflexota;c__Dehalococcoidia;o__DSGV01;f__DSGV01;g__;s__
bin903a_01774	MGR_bin394_00767	73.176	no	no	MGR_bin394-->bin903a	1	0	0	0	0	MGR_bin394	bin903a	d__Bacteria;p__Chloroflexota;c__Ellin6529;o__CSP1-4;f__CSP1-4;g__JACDFU01;s__JACDFU01 sp013815585	d__Bacteria;p__Actinobacteriota;c__UBA4738;o__;f__;g__;s__
MGR_bin41_03567	MGR_bin394_02460	73.502	no	no	MGR_bin394-->MGR_bin41	0	0	0	1	0	MGR_bin394	MGR_bin41	d__Bacteria;p__Chloroflexota;c__Ellin6529;o__CSP1-4;f__CSP1-4;g__JACDFU01;s__JACDFU01 sp013815585	d__Bacteria;p__Actinobacteriota;c__Thermoleophilia;o__Solirubrobacterales;f__Thermoleophilaceae;g__JACVRW01;s__JACVRW01 sp013813135
MGR_bin394_00224	MGR_bin433_00012	73.434	no	no	MGR_bin394-->MGR_bin433	1	1	1	1	0	MGR_bin394	MGR_bin433	d__Bacteria;p__Chloroflexota;c__Ellin6529;o__CSP1-4;f__CSP1-4;g__JACDFU01;s__JACDFU01 sp013815585	d__Bacteria;p__Actinobacteriota;c__Thermoleophilia;o__Solirubrobacterales;f__Thermoleophilaceae;g__JACCZP01;s__
MGR_bin394_00436	MGR_bin186_00099	79.384	no	no	MGR_bin394-->MGR_bin186	0	0	1	1	0	MGR_bin394	MGR_bin186	d__Bacteria;p__Chloroflexota;c__Ellin6529;o__CSP1-4;f__CSP1-4;g__JACDFU01;s__JACDFU01 sp013815585	d__Bacteria;p__Actinobacteriota;c__Thermoleophilia;o__Solirubrobacterales;f__Thermoleophilaceae;g__;s__
MGR_bin111_01523	MGR_bin394_01810	84.158	no	no	MGR_bin394-->MGR_bin111	1	1	1	0	0	MGR_bin394	MGR_bin111	d__Bacteria;p__Chloroflexota;c__Ellin6529;o__CSP1-4;f__CSP1-4;g__JACDFU01;s__JACDFU01 sp013815585	d__Bacteria;p__Actinobacteriota;c__Thermoleophilia;o__Solirubrobacterales;f__Solirubrobacteraceae;g__;s__
MGR_bin394_00396	MGR_bin396_00767	76.667	no	no	MGR_bin394-->MGR_bin396	0	0	1	1	0	MGR_bin394	MGR_bin396	d__Bacteria;p__Chloroflexota;c__Ellin6529;o__CSP1-4;f__CSP1-4;g__JACDFU01;s__JACDFU01 sp013815585	d__Bacteria;p__Actinobacteriota;c__Actinomycetia;o__Mycobacteriales;f__Geodermatophilaceae;g__JACCQS01;s__
MGR_bin394_02212	MGR_bin73_00960	76.102	no	no	MGR_bin394-->MGR_bin73	0	0	1	1	0	MGR_bin394	MGR_bin73	d__Bacteria;p__Chloroflexota;c__Ellin6529;o__CSP1-4;f__CSP1-4;g__JACDFU01;s__JACDFU01 sp013815585	d__Bacteria;p__Actinobacteriota;c__Actinomycetia;o__Euzebyales;f__Egibacteraceae;g__JACCTL01;s__JACCTL01 sp013812395
MGR_bin331_04404	bin678a_01421	93.603	no	no	bin678a-->MGR_bin331(80.0%)	1	1	1	1	1	bin678a	MGR_bin331	d__Bacteria;p__Chloroflexota;c__Ellin6529;o__CSP1-4;f__CSP1-4;g__Palsa-1032;s__	d__Bacteria;p__Acidobacteriota;c__Vicinamibacteria;o__Vicinamibacterales;f__2-12-FULL-66-21;g__JACDCA01;s__JACDCA01 sp013817065
bin678a_01601	MGR_bin284_01773	77.738	no	no	bin678a-->MGR_bin284(75.0%)	0	1	1	1	1	bin678a	MGR_bin284	d__Bacteria;p__Chloroflexota;c__Ellin6529;o__CSP1-4;f__CSP1-4;g__Palsa-1032;s__	d__Bacteria;p__Chloroflexota;c__Chloroflexia;o__Thermomicrobiales;f__UBA6265;g__JACDBO01;s__JACDBO01 sp013694885
MGR_bin278_00734	bin70b_02147	92.661	no	no	MGR_bin278-->bin70b	1	1	0	0	0	MGR_bin278	bin70b	d__Bacteria;p__Chloroflexota;c__Ellin6529;o__CSP1-4;f__CSP1-4;g__Palsa-1032;s__	d__Bacteria;p__Planctomycetota;c__UBA11346;o__UBA11346;f__;g__;s__
MGR_bin398_00378	bin70b_02089	92.533	no	no	MGR_bin398-->bin70b	1	1	1	0	0	MGR_bin398	bin70b	d__Bacteria;p__Chloroflexota;c__Ellin6529;o__CSP1-4;f__CSP1-4;g__Palsa-1032;s__	d__Bacteria;p__Planctomycetota;c__UBA11346;o__UBA11346;f__;g__;s__
MGR_bin437_00536	bin70b_02173	82.71	no	no	MGR_bin437-->bin70b	1	1	0	0	0	MGR_bin437	bin70b	d__Bacteria;p__Chloroflexota;c__Ellin6529;o__CSP1-4;f__CSP1-4;g__Palsa-1032;s__	d__Bacteria;p__Planctomycetota;c__UBA11346;o__UBA11346;f__;g__;s__
MGR_bin438_01309	bin70b_02090	97.812	no	no	MGR_bin438-->bin70b	1	0	1	0	0	MGR_bin438	bin70b	d__Bacteria;p__Chloroflexota;c__Ellin6529;o__CSP1-4;f__CSP1-4;g__Palsa-1032;s__	d__Bacteria;p__Planctomycetota;c__UBA11346;o__UBA11346;f__;g__;s__
bin678a_00901	bin70b_02117	84.195	no	no	bin678a-->bin70b	1	1	0	0	0	bin678a	bin70b	d__Bacteria;p__Chloroflexota;c__Ellin6529;o__CSP1-4;f__CSP1-4;g__Palsa-1032;s__	d__Bacteria;p__Planctomycetota;c__UBA11346;o__UBA11346;f__;g__;s__
bin678a_00911	bin70b_02106	84.855	no	no	bin678a-->bin70b	1	1	1	0	0	bin678a	bin70b	d__Bacteria;p__Chloroflexota;c__Ellin6529;o__CSP1-4;f__CSP1-4;g__Palsa-1032;s__	d__Bacteria;p__Planctomycetota;c__UBA11346;o__UBA11346;f__;g__;s__
MGR_bin196_00101	bin4885a_05560	77.811	no	no	bin4885a-->MGR_bin196(66.67%)	1	1	1	0	0	bin4885a	MGR_bin196	d__Bacteria;p__Chloroflexota;c__UBA6077;o__UBA6077;f__CF-72;g__;s__	d__Bacteria;p__Acidobacteriota;c__Blastocatellia;o__Pyrinomonadales;f__Pyrinomonadaceae;g__JACDCK01;s__
MGR_bin398_01057	bin5333a_03608	74.965	no	no	MGR_bin398-->bin5333a	1	0	0	0	0	MGR_bin398	bin5333a	d__Bacteria;p__Chloroflexota;c__Ellin6529;o__CSP1-4;f__CSP1-4;g__Palsa-1032;s__	d__Bacteria;p__Gemmatimonadota;c__Gemmatimonadetes;o__Gemmatimonadales;f__Gemmatimonadaceae;g__;s__
MGR_bin437_01354	bin434a_01155	75.105	no	no	MGR_bin437-->bin434a	0	1	0	0	0	MGR_bin437	bin434a	d__Bacteria;p__Chloroflexota;c__Ellin6529;o__CSP1-4;f__CSP1-4;g__Palsa-1032;s__	d__Bacteria;p__Chloroflexota;c__UBA6077;o__UBA6077;f__CF-72;g__;s__
MGR_bin446_00025	MGR_bin437_01141	80.908	no	no	MGR_bin437-->MGR_bin446	0	0	0	0	1	MGR_bin437	MGR_bin446	d__Bacteria;p__Chloroflexota;c__Ellin6529;o__CSP1-4;f__CSP1-4;g__Palsa-1032;s__	d__Bacteria;p__Chloroflexota;c__Ellin6529;o__QHBO01;f__QHBO01;g__JACDBZ01;s__JACDBZ01 sp013820865
MGR_bin278_00773	MGR_bin164_02276	84.339	no	no	MGR_bin278-->MGR_bin164	0	0	1	1	0	MGR_bin278	MGR_bin164	d__Bacteria;p__Chloroflexota;c__Ellin6529;o__CSP1-4;f__CSP1-4;g__Palsa-1032;s__	d__Bacteria;p__Chloroflexota;c__Ellin6529;o__QHBO01;f__QHBO01;g__JACDBZ01;s__JACDBZ01 sp013697395
MGR_bin278_00945	MGR_bin164_02444	78.363	no	no	MGR_bin278-->MGR_bin164	0	0	1	1	0	MGR_bin278	MGR_bin164	d__Bacteria;p__Chloroflexota;c__Ellin6529;o__CSP1-4;f__CSP1-4;g__Palsa-1032;s__	d__Bacteria;p__Chloroflexota;c__Ellin6529;o__QHBO01;f__QHBO01;g__JACDBZ01;s__JACDBZ01 sp013697395
MGR_bin437_00014	MGR_bin164_00175	81.53	no	no	MGR_bin437-->MGR_bin164	0	0	1	1	0	MGR_bin437	MGR_bin164	d__Bacteria;p__Chloroflexota;c__Ellin6529;o__CSP1-4;f__CSP1-4;g__Palsa-1032;s__	d__Bacteria;p__Chloroflexota;c__Ellin6529;o__QHBO01;f__QHBO01;g__JACDBZ01;s__JACDBZ01 sp013697395
MGR_bin437_01526	MGR_bin164_02495	81.136	no	no	MGR_bin437-->MGR_bin164	0	0	1	1	1	MGR_bin437	MGR_bin164	d__Bacteria;p__Chloroflexota;c__Ellin6529;o__CSP1-4;f__CSP1-4;g__Palsa-1032;s__	d__Bacteria;p__Chloroflexota;c__Ellin6529;o__QHBO01;f__QHBO01;g__JACDBZ01;s__JACDBZ01 sp013697395
MGR_bin288_00412	MGR_bin437_00980	82.26	no	no	MGR_bin437-->MGR_bin288	0	0	0	0	1	MGR_bin437	MGR_bin288	d__Bacteria;p__Chloroflexota;c__Ellin6529;o__CSP1-4;f__CSP1-4;g__Palsa-1032;s__	d__Bacteria;p__Chloroflexota;c__Ellin6529;o__QHBO01;f__QHBO01;g__JACDBZ01;s__JACDBZ01 sp013694795
MGR_bin376_00151	MGR_bin437_01188	78.631	no	no	MGR_bin437-->MGR_bin376	0	0	0	0	1	MGR_bin437	MGR_bin376	d__Bacteria;p__Chloroflexota;c__Ellin6529;o__CSP1-4;f__CSP1-4;g__Palsa-1032;s__	d__Bacteria;p__Chloroflexota;c__Ellin6529;o__QHBO01;f__QHBO01;g__JACDBZ01;s__
MGR_bin376_01536	MGR_bin338_00295	89.963	no	no	MGR_bin338-->MGR_bin376	0	0	0	1	0	MGR_bin338	MGR_bin376	d__Bacteria;p__Chloroflexota;c__Ellin6529;o__CSP1-4;f__CSP1-4;g__Palsa-1032;s__	d__Bacteria;p__Chloroflexota;c__Ellin6529;o__QHBO01;f__QHBO01;g__JACDBZ01;s__
MGR_bin398_01667	MGR_bin319_01422	95.349	no	no	MGR_bin398-->MGR_bin319	0	0	1	1	0	MGR_bin398	MGR_bin319	d__Bacteria;p__Chloroflexota;c__Ellin6529;o__CSP1-4;f__CSP1-4;g__Palsa-1032;s__	d__Bacteria;p__Chloroflexota;c__Ellin6529;o__QHBO01;f__QHBO01;g__JACDBZ01;s__
MGR_bin438_01174	MGR_bin376_01651	80.147	no	no	MGR_bin438-->MGR_bin376	0	0	1	1	0	MGR_bin438	MGR_bin376	d__Bacteria;p__Chloroflexota;c__Ellin6529;o__CSP1-4;f__CSP1-4;g__Palsa-1032;s__	d__Bacteria;p__Chloroflexota;c__Ellin6529;o__QHBO01;f__QHBO01;g__JACDBZ01;s__
bin169a_01930	MGR_bin278_00774	80.339	no	no	MGR_bin278-->bin169a	0	0	1	1	0	MGR_bin278	bin169a	d__Bacteria;p__Chloroflexota;c__Ellin6529;o__CSP1-4;f__CSP1-4;g__Palsa-1032;s__	d__Bacteria;p__Chloroflexota;c__Ellin6529;o__QHBO01;f__QHBO01;g__JACDBZ01;s__
MGR_bin115_02045	MGR_bin338_01574	86.595	no	no	MGR_bin338-->MGR_bin115	0	0	0	0	1	MGR_bin338	MGR_bin115	d__Bacteria;p__Chloroflexota;c__Ellin6529;o__CSP1-4;f__CSP1-4;g__Palsa-1032;s__	d__Bacteria;p__Chloroflexota;c__Ellin6529;o__CSP1-4;f__CSP1-4;g__SPCO01;s__SPCO01 sp013698385
MGR_bin438_01220	MGR_bin115_01497	91.06	no	no	MGR_bin438-->MGR_bin115	0	0	0	0	1	MGR_bin438	MGR_bin115	d__Bacteria;p__Chloroflexota;c__Ellin6529;o__CSP1-4;f__CSP1-4;g__Palsa-1032;s__	d__Bacteria;p__Chloroflexota;c__Ellin6529;o__CSP1-4;f__CSP1-4;g__SPCO01;s__SPCO01 sp013698385
MGR_bin278_00779	MGR_bin394_00173	86.071	no	no	MGR_bin278-->MGR_bin394	0	0	0	0	1	MGR_bin278	MGR_bin394	d__Bacteria;p__Chloroflexota;c__Ellin6529;o__CSP1-4;f__CSP1-4;g__Palsa-1032;s__	d__Bacteria;p__Chloroflexota;c__Ellin6529;o__CSP1-4;f__CSP1-4;g__JACDFU01;s__JACDFU01 sp013815585
MGR_bin437_00769	MGR_bin394_00547	81.181	no	no	MGR_bin437-->MGR_bin394	0	0	0	0	1	MGR_bin437	MGR_bin394	d__Bacteria;p__Chloroflexota;c__Ellin6529;o__CSP1-4;f__CSP1-4;g__Palsa-1032;s__	d__Bacteria;p__Chloroflexota;c__Ellin6529;o__CSP1-4;f__CSP1-4;g__JACDFU01;s__JACDFU01 sp013815585
MGR_bin89_01220	MGR_bin285_01442	81.51	no	no	MGR_bin89-->MGR_bin285	0	0	0	0	1	MGR_bin89	MGR_bin285	d__Bacteria;p__Chloroflexota;c__Ellin6529;o__CSP1-4;f__CSP1-4;g__Palsa-1032;s__	d__Bacteria;p__Chloroflexota;c__Ellin6529;o__CSP1-4;f__CSP1-4;g__JACDBP01;s__JACDBP01 sp013694835
MGR_bin398_00128	MGR_bin265_00500	80.04	no	no	MGR_bin398-->MGR_bin265	0	0	0	0	1	MGR_bin398	MGR_bin265	d__Bacteria;p__Chloroflexota;c__Ellin6529;o__CSP1-4;f__CSP1-4;g__Palsa-1032;s__	d__Bacteria;p__Chloroflexota;c__Ellin6529;o__CSP1-4;f__CSP1-4;g__JACDAV01;s__JACDAV01 sp013695255
MGR_bin437_01181	bin1644a_05188	75.026	no	no	MGR_bin437-->bin1644a	0	1	0	0	0	MGR_bin437	bin1644a	d__Bacteria;p__Chloroflexota;c__Ellin6529;o__CSP1-4;f__CSP1-4;g__Palsa-1032;s__	d__Bacteria;p__Chloroflexota;c__Dehalococcoidia;o__DSGV01;f__DSGV01;g__;s__
MGR_bin89_01382	bin713a_04293	79.658	no	no	MGR_bin89-->bin713a	0	1	1	1	0	MGR_bin89	bin713a	d__Bacteria;p__Chloroflexota;c__Ellin6529;o__CSP1-4;f__CSP1-4;g__Palsa-1032;s__	d__Bacteria;p__Chloroflexota;c__Dehalococcoidia;o__DSGV01;f__DSGV01;g__;s__
MGR_bin338_01125	bin347a_01590	86.496	no	no	MGR_bin338-->bin347a	1	1	1	1	0	MGR_bin338	bin347a	d__Bacteria;p__Chloroflexota;c__Ellin6529;o__CSP1-4;f__CSP1-4;g__Palsa-1032;s__	d__Bacteria;p__Armatimonadota;c__Abditibacteria;o__Abditibacteriales;f__Abditibacteriaceae;g__;s__
MGR_bin437_01181	MGR_bin171_01567	75.776	no	no	MGR_bin437-->MGR_bin171	0	0	0	0	1	MGR_bin437	MGR_bin171	d__Bacteria;p__Chloroflexota;c__Ellin6529;o__CSP1-4;f__CSP1-4;g__Palsa-1032;s__	d__Bacteria;p__Actinobacteriota;c__UBA4738;o__CADDZG01;f__WHSQ01;g__JACCXF01;s__JACCXF01 sp013697295
MGR_bin437_01180	MGR_bin181_01095	74.595	no	no	MGR_bin437-->MGR_bin181	0	0	0	0	1	MGR_bin437	MGR_bin181	d__Bacteria;p__Chloroflexota;c__Ellin6529;o__CSP1-4;f__CSP1-4;g__Palsa-1032;s__	d__Bacteria;p__Actinobacteriota;c__Thermoleophilia;o__Solirubrobacterales;f__Thermoleophilaceae;g__JACCXP01;s__JACCXP01 sp013696905
MGR_bin398_01593	bin2540a_00802	79.604	no	no	MGR_bin398-->bin2540a	0	1	1	1	0	MGR_bin398	bin2540a	d__Bacteria;p__Chloroflexota;c__Ellin6529;o__CSP1-4;f__CSP1-4;g__Palsa-1032;s__	d__Bacteria;p__Actinobacteriota;c__Thermoleophilia;o__Solirubrobacterales;f__Thermoleophilaceae;g__JAAYBF01;s__JAAYBF01 sp013812005
MGR_bin437_00343	MGR_bin281_00876	87.769	no	no	MGR_bin437-->MGR_bin281	1	1	1	1	0	MGR_bin437	MGR_bin281	d__Bacteria;p__Chloroflexota;c__Ellin6529;o__CSP1-4;f__CSP1-4;g__Palsa-1032;s__	d__Bacteria;p__Actinobacteriota;c__Thermoleophilia;o__Solirubrobacterales;f__Solirubrobacteraceae;g__SYBY01;s__
MGR_bin259_00840	MGR_bin437_01491	74.262	no	no	MGR_bin437-->MGR_bin259	0	1	1	0	0	MGR_bin437	MGR_bin259	d__Bacteria;p__Chloroflexota;c__Ellin6529;o__CSP1-4;f__CSP1-4;g__Palsa-1032;s__	d__Bacteria;p__Actinobacteriota;c__Thermoleophilia;o__Solirubrobacterales;f__Solirubrobacteraceae;g__SEOHO-28;s__SEOHO-28 sp013695395
MGR_bin406_00899	MGR_bin398_01607	75	no	no	MGR_bin398-->MGR_bin406	0	1	0	0	0	MGR_bin398	MGR_bin406	d__Bacteria;p__Chloroflexota;c__Ellin6529;o__CSP1-4;f__CSP1-4;g__Palsa-1032;s__	d__Bacteria;p__Actinobacteriota;c__Thermoleophilia;o__Solirubrobacterales;f__Solirubrobacteraceae;g__Palsa-744;s__Palsa-744 sp013815355
MGR_bin398_01607	MGR_bin204_01657	81.289	no	no	MGR_bin398-->MGR_bin204	1	0	0	0	0	MGR_bin398	MGR_bin204	d__Bacteria;p__Chloroflexota;c__Ellin6529;o__CSP1-4;f__CSP1-4;g__Palsa-1032;s__	d__Bacteria;p__Actinobacteriota;c__Thermoleophilia;o__Solirubrobacterales;f__Solirubrobacteraceae;g__JACCYI01;s__
bin244a_00814	MGR_bin437_01769	87.197	no	no	MGR_bin437-->bin244a	1	0	0	0	0	MGR_bin437	bin244a	d__Bacteria;p__Chloroflexota;c__Ellin6529;o__CSP1-4;f__CSP1-4;g__Palsa-1032;s__	d__Bacteria;p__Actinobacteriota;c__Thermoleophilia;o__Solirubrobacterales;f__Solirubrobacteraceae;g__CADCVQ01;s__
MGR_bin398_00775	MGR_bin111_00697	78.475	no	no	MGR_bin398-->MGR_bin111	0	1	0	0	0	MGR_bin398	MGR_bin111	d__Bacteria;p__Chloroflexota;c__Ellin6529;o__CSP1-4;f__CSP1-4;g__Palsa-1032;s__	d__Bacteria;p__Actinobacteriota;c__Thermoleophilia;o__Solirubrobacterales;f__Solirubrobacteraceae;g__;s__
MGR_bin83_01304	MGR_bin437_01849	74.109	no	no	MGR_bin437-->MGR_bin83	0	0	0	1	0	MGR_bin437	MGR_bin83	d__Bacteria;p__Chloroflexota;c__Ellin6529;o__CSP1-4;f__CSP1-4;g__Palsa-1032;s__	d__Bacteria;p__Actinobacteriota;c__Thermoleophilia;o__Solirubrobacterales;f__Solirubrobacteraceae;g__;s__
MGR_bin287_00419	MGR_bin438_01112	75.641	no	no	MGR_bin438-->MGR_bin287	1	1	0	0	0	MGR_bin438	MGR_bin287	d__Bacteria;p__Chloroflexota;c__Ellin6529;o__CSP1-4;f__CSP1-4;g__Palsa-1032;s__	d__Bacteria;p__Actinobacteriota;c__Thermoleophilia;o__Solirubrobacterales;f__70-9;g__JACDBR01;s__JACDBR01 sp013694825
MGR_bin437_00554	MGR_bin169_00970	74.775	no	no	MGR_bin437-->MGR_bin169	1	0	0	0	0	MGR_bin437	MGR_bin169	d__Bacteria;p__Chloroflexota;c__Ellin6529;o__CSP1-4;f__CSP1-4;g__Palsa-1032;s__	d__Bacteria;p__Actinobacteriota;c__Rubrobacteria;o__Rubrobacterales;f__Rubrobacteraceae;g__SCSIO-52909;s__
MGR_bin66_00312	bin678a_00740	82.6	no	no	bin678a-->MGR_bin66	1	1	0	0	0	bin678a	MGR_bin66	d__Bacteria;p__Chloroflexota;c__Ellin6529;o__CSP1-4;f__CSP1-4;g__Palsa-1032;s__	d__Bacteria;p__Actinobacteriota;c__Actinomycetia;o__Propionibacteriales;f__Propionibacteriaceae;g__CADCUO01;s__
MGR_bin89_00118	MGR_bin66_01491	75.703	no	no	MGR_bin89-->MGR_bin66	0	0	0	1	0	MGR_bin89	MGR_bin66	d__Bacteria;p__Chloroflexota;c__Ellin6529;o__CSP1-4;f__CSP1-4;g__Palsa-1032;s__	d__Bacteria;p__Actinobacteriota;c__Actinomycetia;o__Propionibacteriales;f__Propionibacteriaceae;g__CADCUO01;s__
MGR_bin437_01437	bin3172a_03421	74.545	no	no	MGR_bin437-->bin3172a	1	0	0	0	0	MGR_bin437	bin3172a	d__Bacteria;p__Chloroflexota;c__Ellin6529;o__CSP1-4;f__CSP1-4;g__Palsa-1032;s__	d__Bacteria;p__Actinobacteriota;c__Actinomycetia;o__Mycobacteriales;f__SCTD01;g__;s__
MGR_bin437_00555	MGR_bin396_01951	82.294	no	no	MGR_bin437-->MGR_bin396	1	1	1	1	1	MGR_bin437	MGR_bin396	d__Bacteria;p__Chloroflexota;c__Ellin6529;o__CSP1-4;f__CSP1-4;g__Palsa-1032;s__	d__Bacteria;p__Actinobacteriota;c__Actinomycetia;o__Mycobacteriales;f__Geodermatophilaceae;g__JACCQS01;s__
MGR_bin216_00567	MGR_bin437_01437	74.328	no	no	MGR_bin437-->MGR_bin216	0	1	0	0	0	MGR_bin437	MGR_bin216	d__Bacteria;p__Chloroflexota;c__Ellin6529;o__CSP1-4;f__CSP1-4;g__Palsa-1032;s__	d__Bacteria;p__Actinobacteriota;c__Actinomycetia;o__JACCYY01;f__JACCYY01;g__JACCYY01;s__JACCYY01 sp013696235
MGR_bin278_00815	MGR_bin183_01313	81.556	no	no	MGR_bin278-->MGR_bin183	0	0	0	0	1	MGR_bin278	MGR_bin183	d__Bacteria;p__Chloroflexota;c__Ellin6529;o__CSP1-4;f__CSP1-4;g__Palsa-1032;s__	d__Bacteria;p__Actinobacteriota;c__Actinomycetia;o__Euzebyales;f__Egibacteraceae;g__JACCXR01;s__JACCXR01 sp013696915
MGR_bin398_01530	bin2700a_01470	73.95	no	no	MGR_bin398-->bin2700a	0	0	0	1	0	MGR_bin398	bin2700a	d__Bacteria;p__Chloroflexota;c__Ellin6529;o__CSP1-4;f__CSP1-4;g__Palsa-1032;s__	d__Bacteria;p__Actinobacteriota;c__Actinomycetia;o__Actinomycetales;f__Dermatophilaceae;g__Ornithinicoccus_A;s__
bin678a_00264	bin2700a_02260	77.377	no	no	bin678a-->bin2700a	0	0	0	1	0	bin678a	bin2700a	d__Bacteria;p__Chloroflexota;c__Ellin6529;o__CSP1-4;f__CSP1-4;g__Palsa-1032;s__	d__Bacteria;p__Actinobacteriota;c__Actinomycetia;o__Actinomycetales;f__Dermatophilaceae;g__Ornithinicoccus_A;s__
MGR_bin274_01824	MGR_bin398_01229	74.627	no	no	MGR_bin398-->MGR_bin274	0	1	0	0	0	MGR_bin398	MGR_bin274	d__Bacteria;p__Chloroflexota;c__Ellin6529;o__CSP1-4;f__CSP1-4;g__Palsa-1032;s__	d__Bacteria;p__Actinobacteriota;c__Acidimicrobiia;o__UBA5794;f__UBA5794;g__JACDBE01;s__JACDBE01 sp013695075
bin3647a_01424	MGR_bin437_01792	73.806	no	no	MGR_bin437-->bin3647a	0	1	0	0	0	MGR_bin437	bin3647a	d__Bacteria;p__Chloroflexota;c__Ellin6529;o__CSP1-4;f__CSP1-4;g__Palsa-1032;s__	d__Bacteria;p__Actinobacteriota;c__Acidimicrobiia;o__Acidimicrobiales;f__CAIXPF01;g__WHTX01;s__
MGR_bin437_01285	MGR_bin331_04137	74.63	no	no	MGR_bin437-->MGR_bin331	0	1	1	1	0	MGR_bin437	MGR_bin331	d__Bacteria;p__Chloroflexota;c__Ellin6529;o__CSP1-4;f__CSP1-4;g__Palsa-1032;s__	d__Bacteria;p__Acidobacteriota;c__Vicinamibacteria;o__Vicinamibacterales;f__2-12-FULL-66-21;g__JACDCA01;s__JACDCA01 sp013817065
MGR_bin278_00778	MGR_bin286_05000	84.893	no	no	MGR_bin278-->MGR_bin286	1	1	0	0	0	MGR_bin278	MGR_bin286	d__Bacteria;p__Chloroflexota;c__Ellin6529;o__CSP1-4;f__CSP1-4;g__Palsa-1032;s__	d__Bacteria;p__Acidobacteriota;c__Vicinamibacteria;o__Vicinamibacterales;f__2-12-FULL-66-21;g__JACDCA01;s__JACDCA01 sp013694845
MGR_bin214_01955	MGR_bin175_03287	74.375	no	no	MGR_bin214-->MGR_bin175	0	0	1	0	0	MGR_bin214	MGR_bin175	d__Bacteria;p__Chloroflexota;c__Ellin6529;o__CSP1-4;f__CSP1-4;g__Palsa-1032;s__Palsa-1032 sp013696275	d__Bacteria;p__Proteobacteria;c__Gammaproteobacteria;o__JACCXJ01;f__JACCXJ01;g__JACCXJ01;s__JACCXJ01 sp013697045
MGR_bin214_00151	bin70b_02080	82.247	no	no	MGR_bin214-->bin70b	0	1	0	0	0	MGR_bin214	bin70b	d__Bacteria;p__Chloroflexota;c__Ellin6529;o__CSP1-4;f__CSP1-4;g__Palsa-1032;s__Palsa-1032 sp013696275	d__Bacteria;p__Planctomycetota;c__UBA11346;o__UBA11346;f__;g__;s__
MGR_bin214_01084	bin70b_02142	74.612	no	no	MGR_bin214-->bin70b	1	0	0	0	0	MGR_bin214	bin70b	d__Bacteria;p__Chloroflexota;c__Ellin6529;o__CSP1-4;f__CSP1-4;g__Palsa-1032;s__Palsa-1032 sp013696275	d__Bacteria;p__Planctomycetota;c__UBA11346;o__UBA11346;f__;g__;s__
MGR_bin214_01201	bin6633a_08182	75.826	no	no	MGR_bin214-->bin6633a	0	0	1	0	0	MGR_bin214	bin6633a	d__Bacteria;p__Chloroflexota;c__Ellin6529;o__CSP1-4;f__CSP1-4;g__Palsa-1032;s__Palsa-1032 sp013696275	d__Bacteria;p__Myxococcota;c__Polyangia;o__Polyangiales;f__Polyangiaceae;g__;s__
MGR_bin214_01674	MGR_bin446_00381	77.54	no	no	MGR_bin214-->MGR_bin446	0	0	0	0	1	MGR_bin214	MGR_bin446	d__Bacteria;p__Chloroflexota;c__Ellin6529;o__CSP1-4;f__CSP1-4;g__Palsa-1032;s__Palsa-1032 sp013696275	d__Bacteria;p__Chloroflexota;c__Ellin6529;o__QHBO01;f__QHBO01;g__JACDBZ01;s__JACDBZ01 sp013820865
MGR_bin214_01501	MGR_bin359_01460	78.933	no	no	MGR_bin214-->MGR_bin359	0	0	0	0	1	MGR_bin214	MGR_bin359	d__Bacteria;p__Chloroflexota;c__Ellin6529;o__CSP1-4;f__CSP1-4;g__Palsa-1032;s__Palsa-1032 sp013696275	d__Bacteria;p__Chloroflexota;c__Ellin6529;o__QHBO01;f__QHBO01;g__CF-167;s__CF-167 sp013816405
MGR_bin214_01141	MGR_bin394_02073	82.081	no	no	MGR_bin214-->MGR_bin394	0	0	0	0	1	MGR_bin214	MGR_bin394	d__Bacteria;p__Chloroflexota;c__Ellin6529;o__CSP1-4;f__CSP1-4;g__Palsa-1032;s__Palsa-1032 sp013696275	d__Bacteria;p__Chloroflexota;c__Ellin6529;o__CSP1-4;f__CSP1-4;g__JACDFU01;s__JACDFU01 sp013815585
MGR_bin214_00017	MGR_bin285_00750	82.483	no	no	MGR_bin214-->MGR_bin285	0	0	0	0	1	MGR_bin214	MGR_bin285	d__Bacteria;p__Chloroflexota;c__Ellin6529;o__CSP1-4;f__CSP1-4;g__Palsa-1032;s__Palsa-1032 sp013696275	d__Bacteria;p__Chloroflexota;c__Ellin6529;o__CSP1-4;f__CSP1-4;g__JACDBP01;s__JACDBP01 sp013694835
MGR_bin214_00645	MGR_bin285_01455	82.507	no	no	MGR_bin214-->MGR_bin285	0	0	0	0	1	MGR_bin214	MGR_bin285	d__Bacteria;p__Chloroflexota;c__Ellin6529;o__CSP1-4;f__CSP1-4;g__Palsa-1032;s__Palsa-1032 sp013696275	d__Bacteria;p__Chloroflexota;c__Ellin6529;o__CSP1-4;f__CSP1-4;g__JACDBP01;s__JACDBP01 sp013694835
MGR_bin214_01806	MGR_bin285_00132	82.471	no	no	MGR_bin214-->MGR_bin285	0	0	0	0	1	MGR_bin214	MGR_bin285	d__Bacteria;p__Chloroflexota;c__Ellin6529;o__CSP1-4;f__CSP1-4;g__Palsa-1032;s__Palsa-1032 sp013696275	d__Bacteria;p__Chloroflexota;c__Ellin6529;o__CSP1-4;f__CSP1-4;g__JACDBP01;s__JACDBP01 sp013694835
MGR_bin214_00873	MGR_bin130_02806	79.191	no	no	MGR_bin214-->MGR_bin130	0	0	0	0	1	MGR_bin214	MGR_bin130	d__Bacteria;p__Chloroflexota;c__Ellin6529;o__CSP1-4;f__CSP1-4;g__Palsa-1032;s__Palsa-1032 sp013696275	d__Bacteria;p__Chloroflexota;c__Ellin6529;o__CSP1-4;f__CSP1-4;g__CF-46;s__CF-46 sp013698095
MGR_bin214_02024	MGR_bin87_01624	75.47	no	no	MGR_bin214-->MGR_bin87	0	0	0	0	1	MGR_bin214	MGR_bin87	d__Bacteria;p__Chloroflexota;c__Ellin6529;o__CSP1-4;f__CSP1-4;g__Palsa-1032;s__Palsa-1032 sp013696275	d__Bacteria;p__Chloroflexota;c__Chloroflexia;o__Thermomicrobiales;f__UBA6265;g__CADCWF01;s__
MGR_bin214_01382	MGR_bin94_00056	74.16	no	no	MGR_bin214-->MGR_bin94	1	1	0	0	0	MGR_bin214	MGR_bin94	d__Bacteria;p__Chloroflexota;c__Ellin6529;o__CSP1-4;f__CSP1-4;g__Palsa-1032;s__Palsa-1032 sp013696275	d__Bacteria;p__Actinobacteriota;c__UBA4738;o__CADDZG01;f__WHSQ01;g__JACCZU01;s__
MGR_bin214_02217	MGR_bin94_02000	74.214	no	no	MGR_bin214-->MGR_bin94	1	1	1	1	0	MGR_bin214	MGR_bin94	d__Bacteria;p__Chloroflexota;c__Ellin6529;o__CSP1-4;f__CSP1-4;g__Palsa-1032;s__Palsa-1032 sp013696275	d__Bacteria;p__Actinobacteriota;c__UBA4738;o__CADDZG01;f__WHSQ01;g__JACCZU01;s__
MGR_bin214_01465	MGR_bin171_01792	73.786	no	no	MGR_bin214-->MGR_bin171	0	1	1	1	0	MGR_bin214	MGR_bin171	d__Bacteria;p__Chloroflexota;c__Ellin6529;o__CSP1-4;f__CSP1-4;g__Palsa-1032;s__Palsa-1032 sp013696275	d__Bacteria;p__Actinobacteriota;c__UBA4738;o__CADDZG01;f__WHSQ01;g__JACCXF01;s__JACCXF01 sp013697295
MGR_bin214_00631	MGR_bin81_02102	75.067	no	no	MGR_bin214-->MGR_bin81	0	0	0	0	1	MGR_bin214	MGR_bin81	d__Bacteria;p__Chloroflexota;c__Ellin6529;o__CSP1-4;f__CSP1-4;g__Palsa-1032;s__Palsa-1032 sp013696275	d__Bacteria;p__Actinobacteriota;c__Thermoleophilia;o__Gaiellales;f__Gaiellaceae;g__GMQP-bins7;s__
MGR_bin334_01317	MGR_bin214_01371	80.1	no	no	MGR_bin214-->MGR_bin334	1	0	1	0	0	MGR_bin214	MGR_bin334	d__Bacteria;p__Chloroflexota;c__Ellin6529;o__CSP1-4;f__CSP1-4;g__Palsa-1032;s__Palsa-1032 sp013696275	d__Bacteria;p__Actinobacteriota;c__Actinomycetia;o__Sporichthyales;f__Sporichthyaceae;g__;s__
MGR_bin214_01336	MGR_bin219_00847	73.816	no	no	MGR_bin214-->MGR_bin219	0	0	0	1	0	MGR_bin214	MGR_bin219	d__Bacteria;p__Chloroflexota;c__Ellin6529;o__CSP1-4;f__CSP1-4;g__Palsa-1032;s__Palsa-1032 sp013696275	d__Bacteria;p__Actinobacteriota;c__Actinomycetia;o__Mycobacteriales;f__Pseudonocardiaceae;g__GCA-003244245;s__GCA-003244245 sp003244245
MGR_bin214_01506	MGR_bin219_03344	76.437	no	no	MGR_bin214-->MGR_bin219	0	0	0	1	0	MGR_bin214	MGR_bin219	d__Bacteria;p__Chloroflexota;c__Ellin6529;o__CSP1-4;f__CSP1-4;g__Palsa-1032;s__Palsa-1032 sp013696275	d__Bacteria;p__Actinobacteriota;c__Actinomycetia;o__Mycobacteriales;f__Pseudonocardiaceae;g__GCA-003244245;s__GCA-003244245 sp003244245
MGR_bin219_00847	MGR_bin214_01336	73.816	no	no	MGR_bin214-->MGR_bin219	1	0	0	0	0	MGR_bin214	MGR_bin219	d__Bacteria;p__Chloroflexota;c__Ellin6529;o__CSP1-4;f__CSP1-4;g__Palsa-1032;s__Palsa-1032 sp013696275	d__Bacteria;p__Actinobacteriota;c__Actinomycetia;o__Mycobacteriales;f__Pseudonocardiaceae;g__GCA-003244245;s__GCA-003244245 sp003244245
MGR_bin183_00639	MGR_bin214_01464	77.684	no	no	MGR_bin214-->MGR_bin183	1	0	0	0	0	MGR_bin214	MGR_bin183	d__Bacteria;p__Chloroflexota;c__Ellin6529;o__CSP1-4;f__CSP1-4;g__Palsa-1032;s__Palsa-1032 sp013696275	d__Bacteria;p__Actinobacteriota;c__Actinomycetia;o__Euzebyales;f__Egibacteraceae;g__JACCXR01;s__JACCXR01 sp013696915
MGR_bin214_00944	bin528a_02012	74.536	no	no	MGR_bin214-->bin528a	0	0	0	1	0	MGR_bin214	bin528a	d__Bacteria;p__Chloroflexota;c__Ellin6529;o__CSP1-4;f__CSP1-4;g__Palsa-1032;s__Palsa-1032 sp013696275	d__Bacteria;p__Actinobacteriota;c__Actinomycetia;o__Actinomycetales;f__GCA-002748415;g__;s__
MGR_bin1_02571	MGR_bin182_00918	73.494	no	no	MGR_bin182-->MGR_bin1(66.67%)	1	0	1	1	0	MGR_bin182	MGR_bin1	d__Bacteria;p__Chloroflexota;c__Ellin6529;o__CSP1-4;f__CSP1-4;g__Palsa-1032;s__Palsa-1032 sp013696945	d__Bacteria;p__Actinobacteriota;c__Thermoleophilia;o__Gaiellales;f__Gaiellaceae;g__JACCZA01;s__
MGR_bin182_00716	MGR_bin446_00382	88.649	no	no	MGR_bin182-->MGR_bin446	0	0	1	1	1	MGR_bin182	MGR_bin446	d__Bacteria;p__Chloroflexota;c__Ellin6529;o__CSP1-4;f__CSP1-4;g__Palsa-1032;s__Palsa-1032 sp013696945	d__Bacteria;p__Chloroflexota;c__Ellin6529;o__QHBO01;f__QHBO01;g__JACDBZ01;s__JACDBZ01 sp013820865
MGR_bin164_01781	MGR_bin182_00891	80.753	no	no	MGR_bin182-->MGR_bin164	0	0	0	0	1	MGR_bin182	MGR_bin164	d__Bacteria;p__Chloroflexota;c__Ellin6529;o__CSP1-4;f__CSP1-4;g__Palsa-1032;s__Palsa-1032 sp013696945	d__Bacteria;p__Chloroflexota;c__Ellin6529;o__QHBO01;f__QHBO01;g__JACDBZ01;s__JACDBZ01 sp013697395
MGR_bin182_00713	MGR_bin295_00544	84.25	no	no	MGR_bin182-->MGR_bin295	0	0	1	1	0	MGR_bin182	MGR_bin295	d__Bacteria;p__Chloroflexota;c__Ellin6529;o__CSP1-4;f__CSP1-4;g__Palsa-1032;s__Palsa-1032 sp013696945	d__Bacteria;p__Chloroflexota;c__Ellin6529;o__QHBO01;f__QHBO01;g__JACDBZ01;s__JACDBZ01 sp013694645
MGR_bin182_00917	bin169a_01209	77.487	no	no	MGR_bin182-->bin169a	0	0	1	1	0	MGR_bin182	bin169a	d__Bacteria;p__Chloroflexota;c__Ellin6529;o__CSP1-4;f__CSP1-4;g__Palsa-1032;s__Palsa-1032 sp013696945	d__Bacteria;p__Chloroflexota;c__Ellin6529;o__QHBO01;f__QHBO01;g__JACDBZ01;s__
MGR_bin182_00258	MGR_bin394_01981	89.669	no	no	MGR_bin182-->MGR_bin394	0	0	0	0	1	MGR_bin182	MGR_bin394	d__Bacteria;p__Chloroflexota;c__Ellin6529;o__CSP1-4;f__CSP1-4;g__Palsa-1032;s__Palsa-1032 sp013696945	d__Bacteria;p__Chloroflexota;c__Ellin6529;o__CSP1-4;f__CSP1-4;g__JACDFU01;s__JACDFU01 sp013815585
MGR_bin182_00407	MGR_bin394_00574	81.435	no	no	MGR_bin182-->MGR_bin394	0	0	0	0	1	MGR_bin182	MGR_bin394	d__Bacteria;p__Chloroflexota;c__Ellin6529;o__CSP1-4;f__CSP1-4;g__Palsa-1032;s__Palsa-1032 sp013696945	d__Bacteria;p__Chloroflexota;c__Ellin6529;o__CSP1-4;f__CSP1-4;g__JACDFU01;s__JACDFU01 sp013815585
MGR_bin182_00440	MGR_bin394_00351	81.536	no	no	MGR_bin182-->MGR_bin394	0	0	0	0	1	MGR_bin182	MGR_bin394	d__Bacteria;p__Chloroflexota;c__Ellin6529;o__CSP1-4;f__CSP1-4;g__Palsa-1032;s__Palsa-1032 sp013696945	d__Bacteria;p__Chloroflexota;c__Ellin6529;o__CSP1-4;f__CSP1-4;g__JACDFU01;s__JACDFU01 sp013815585
MGR_bin182_01064	MGR_bin394_01912	85.848	no	no	MGR_bin182-->MGR_bin394	0	0	0	0	1	MGR_bin182	MGR_bin394	d__Bacteria;p__Chloroflexota;c__Ellin6529;o__CSP1-4;f__CSP1-4;g__Palsa-1032;s__Palsa-1032 sp013696945	d__Bacteria;p__Chloroflexota;c__Ellin6529;o__CSP1-4;f__CSP1-4;g__JACDFU01;s__JACDFU01 sp013815585
MGR_bin182_01270	MGR_bin394_01466	83.014	no	no	MGR_bin182-->MGR_bin394	0	0	0	0	1	MGR_bin182	MGR_bin394	d__Bacteria;p__Chloroflexota;c__Ellin6529;o__CSP1-4;f__CSP1-4;g__Palsa-1032;s__Palsa-1032 sp013696945	d__Bacteria;p__Chloroflexota;c__Ellin6529;o__CSP1-4;f__CSP1-4;g__JACDFU01;s__JACDFU01 sp013815585
MGR_bin182_01621	MGR_bin394_01683	81.527	no	no	MGR_bin182-->MGR_bin394	0	0	0	0	1	MGR_bin182	MGR_bin394	d__Bacteria;p__Chloroflexota;c__Ellin6529;o__CSP1-4;f__CSP1-4;g__Palsa-1032;s__Palsa-1032 sp013696945	d__Bacteria;p__Chloroflexota;c__Ellin6529;o__CSP1-4;f__CSP1-4;g__JACDFU01;s__JACDFU01 sp013815585
MGR_bin182_01644	MGR_bin394_00060	82.401	no	no	MGR_bin182-->MGR_bin394	0	0	0	0	1	MGR_bin182	MGR_bin394	d__Bacteria;p__Chloroflexota;c__Ellin6529;o__CSP1-4;f__CSP1-4;g__Palsa-1032;s__Palsa-1032 sp013696945	d__Bacteria;p__Chloroflexota;c__Ellin6529;o__CSP1-4;f__CSP1-4;g__JACDFU01;s__JACDFU01 sp013815585
MGR_bin182_00717	MGR_bin285_00313	81.271	no	no	MGR_bin182-->MGR_bin285	0	0	0	0	1	MGR_bin182	MGR_bin285	d__Bacteria;p__Chloroflexota;c__Ellin6529;o__CSP1-4;f__CSP1-4;g__Palsa-1032;s__Palsa-1032 sp013696945	d__Bacteria;p__Chloroflexota;c__Ellin6529;o__CSP1-4;f__CSP1-4;g__JACDBP01;s__JACDBP01 sp013694835
MGR_bin182_01512	MGR_bin285_01342	86.585	no	no	MGR_bin182-->MGR_bin285	0	0	0	0	1	MGR_bin182	MGR_bin285	d__Bacteria;p__Chloroflexota;c__Ellin6529;o__CSP1-4;f__CSP1-4;g__Palsa-1032;s__Palsa-1032 sp013696945	d__Bacteria;p__Chloroflexota;c__Ellin6529;o__CSP1-4;f__CSP1-4;g__JACDBP01;s__JACDBP01 sp013694835
MGR_bin182_00253	MGR_bin265_02149	85.542	no	no	MGR_bin182-->MGR_bin265	0	0	0	0	1	MGR_bin182	MGR_bin265	d__Bacteria;p__Chloroflexota;c__Ellin6529;o__CSP1-4;f__CSP1-4;g__Palsa-1032;s__Palsa-1032 sp013696945	d__Bacteria;p__Chloroflexota;c__Ellin6529;o__CSP1-4;f__CSP1-4;g__JACDAV01;s__JACDAV01 sp013695255
MGR_bin182_00519	MGR_bin265_00013	79.73	no	no	MGR_bin182-->MGR_bin265	0	0	0	0	1	MGR_bin182	MGR_bin265	d__Bacteria;p__Chloroflexota;c__Ellin6529;o__CSP1-4;f__CSP1-4;g__Palsa-1032;s__Palsa-1032 sp013696945	d__Bacteria;p__Chloroflexota;c__Ellin6529;o__CSP1-4;f__CSP1-4;g__JACDAV01;s__JACDAV01 sp013695255
MGR_bin182_01255	MGR_bin130_01472	79.063	no	no	MGR_bin182-->MGR_bin130	0	0	0	0	1	MGR_bin182	MGR_bin130	d__Bacteria;p__Chloroflexota;c__Ellin6529;o__CSP1-4;f__CSP1-4;g__Palsa-1032;s__Palsa-1032 sp013696945	d__Bacteria;p__Chloroflexota;c__Ellin6529;o__CSP1-4;f__CSP1-4;g__CF-46;s__CF-46 sp013698095
MGR_bin182_01158	MGR_bin118_00381	74.935	no	no	MGR_bin182-->MGR_bin118	0	1	0	0	0	MGR_bin182	MGR_bin118	d__Bacteria;p__Chloroflexota;c__Ellin6529;o__CSP1-4;f__CSP1-4;g__Palsa-1032;s__Palsa-1032 sp013696945	d__Bacteria;p__Chloroflexota;c__Chloroflexia;o__Thermomicrobiales;f__UBA6265;g__JACCVE01;s__JACCVE01 sp013698285
MGR_bin182_00400	MGR_bin95_01674	74.716	no	no	MGR_bin182-->MGR_bin95	0	0	0	0	1	MGR_bin182	MGR_bin95	d__Bacteria;p__Chloroflexota;c__Ellin6529;o__CSP1-4;f__CSP1-4;g__Palsa-1032;s__Palsa-1032 sp013696945	d__Bacteria;p__Actinobacteriota;c__UBA4738;o__CADDZG01;f__WHSQ01;g__WHSV01;s__
MGR_bin182_01653	MGR_bin27_01793	80.796	no	no	MGR_bin182-->MGR_bin27	0	0	0	0	1	MGR_bin182	MGR_bin27	d__Bacteria;p__Chloroflexota;c__Ellin6529;o__CSP1-4;f__CSP1-4;g__Palsa-1032;s__Palsa-1032 sp013696945	d__Bacteria;p__Actinobacteriota;c__Rubrobacteria;o__Rubrobacterales;f__Rubrobacteraceae;g__SCSIO-52915;s__
MGR_bin182_00891	MGR_bin66_01491	75.855	no	no	MGR_bin182-->MGR_bin66	0	1	0	0	0	MGR_bin182	MGR_bin66	d__Bacteria;p__Chloroflexota;c__Ellin6529;o__CSP1-4;f__CSP1-4;g__Palsa-1032;s__Palsa-1032 sp013696945	d__Bacteria;p__Actinobacteriota;c__Actinomycetia;o__Propionibacteriales;f__Propionibacteriaceae;g__CADCUO01;s__
MGR_bin182_01111	MGR_bin155_00340	83.383	no	no	MGR_bin182-->MGR_bin155	0	1	0	0	0	MGR_bin182	MGR_bin155	d__Bacteria;p__Chloroflexota;c__Ellin6529;o__CSP1-4;f__CSP1-4;g__Palsa-1032;s__Palsa-1032 sp013696945	d__Bacteria;p__Actinobacteriota;c__Actinomycetia;o__Propionibacteriales;f__Nocardioidaceae;g__JACCWP01;s__JACCWP01 sp013697585
MGR_bin279_01003	MGR_bin182_00917	76.257	no	no	MGR_bin182-->MGR_bin279	0	0	1	0	0	MGR_bin182	MGR_bin279	d__Bacteria;p__Chloroflexota;c__Ellin6529;o__CSP1-4;f__CSP1-4;g__Palsa-1032;s__Palsa-1032 sp013696945	d__Bacteria;p__Actinobacteriota;c__Actinomycetia;o__Mycobacteriales;f__Pseudonocardiaceae;g__Pseudonocardia;s__Pseudonocardia sp013695005
MGR_bin183_01313	MGR_bin182_01037	84.36	no	no	MGR_bin182-->MGR_bin183	1	0	0	0	0	MGR_bin182	MGR_bin183	d__Bacteria;p__Chloroflexota;c__Ellin6529;o__CSP1-4;f__CSP1-4;g__Palsa-1032;s__Palsa-1032 sp013696945	d__Bacteria;p__Actinobacteriota;c__Actinomycetia;o__Euzebyales;f__Egibacteraceae;g__JACCXR01;s__JACCXR01 sp013696915
MGR_bin182_00754	MGR_bin445_04000	73.064	no	no	MGR_bin182-->MGR_bin445	1	0	0	0	0	MGR_bin182	MGR_bin445	d__Bacteria;p__Chloroflexota;c__Ellin6529;o__CSP1-4;f__CSP1-4;g__Palsa-1032;s__Palsa-1032 sp013696945	d__Bacteria;p__Acidobacteriota;c__Vicinamibacteria;o__Vicinamibacterales;f__2-12-FULL-66-21;g__JACCRT01;s__
MGR_bin7_00431	bin391a_00997	84.713	no	no	MGR_bin7-->bin391a(66.67%)	1	0	1	1	0	MGR_bin7	bin391a	d__Bacteria;p__Chloroflexota;c__Ellin6529;o__CSP1-4;f__CSP1-4;g__Palsa-1032;s__Palsa-1032 sp013813905	d__Bacteria;p__Actinobacteriota;c__Acidimicrobiia;o__Acidimicrobiales;f__CADCSY01;g__;s__
MGR_bin7_00594	MGR_bin307_00581	92.169	no	no	MGR_bin7-->MGR_bin307(80.0%)	1	1	1	1	1	MGR_bin7	MGR_bin307	d__Bacteria;p__Chloroflexota;c__Ellin6529;o__CSP1-4;f__CSP1-4;g__Palsa-1032;s__Palsa-1032 sp013813905	d__Bacteria;p__Gemmatimonadota;c__Gemmatimonadetes;o__Gemmatimonadales;f__GWC2-71-9;g__JACDDX01;s__
MGR_bin7_00934	bin70b_02145	81.197	no	no	MGR_bin7-->bin70b	1	1	1	0	0	MGR_bin7	bin70b	d__Bacteria;p__Chloroflexota;c__Ellin6529;o__CSP1-4;f__CSP1-4;g__Palsa-1032;s__Palsa-1032 sp013813905	d__Bacteria;p__Planctomycetota;c__UBA11346;o__UBA11346;f__;g__;s__
MGR_bin7_00507	MGR_bin289_02015	88.688	no	no	MGR_bin7-->MGR_bin289	0	0	0	1	0	MGR_bin7	MGR_bin289	d__Bacteria;p__Chloroflexota;c__Ellin6529;o__CSP1-4;f__CSP1-4;g__Palsa-1032;s__Palsa-1032 sp013813905	d__Bacteria;p__Gemmatimonadota;c__Gemmatimonadetes;o__Longimicrobiales;f__Longimicrobiaceae;g__;s__
MGR_bin7_01109	MGR_bin284_01774	93.22	no	no	MGR_bin7-->MGR_bin284	0	1	1	1	1	MGR_bin7	MGR_bin284	d__Bacteria;p__Chloroflexota;c__Ellin6529;o__CSP1-4;f__CSP1-4;g__Palsa-1032;s__Palsa-1032 sp013813905	d__Bacteria;p__Chloroflexota;c__Chloroflexia;o__Thermomicrobiales;f__UBA6265;g__JACDBO01;s__JACDBO01 sp013694885
MGR_bin396_03254	MGR_bin7_00755	87.374	no	no	MGR_bin7-->MGR_bin396	1	0	0	0	0	MGR_bin7	MGR_bin396	d__Bacteria;p__Chloroflexota;c__Ellin6529;o__CSP1-4;f__CSP1-4;g__Palsa-1032;s__Palsa-1032 sp013813905	d__Bacteria;p__Actinobacteriota;c__Actinomycetia;o__Mycobacteriales;f__Geodermatophilaceae;g__JACCQS01;s__
MGR_bin7_00754	MGR_bin396_03255	89.815	no	no	MGR_bin7-->MGR_bin396	0	0	0	0	1	MGR_bin7	MGR_bin396	d__Bacteria;p__Chloroflexota;c__Ellin6529;o__CSP1-4;f__CSP1-4;g__Palsa-1032;s__Palsa-1032 sp013813905	d__Bacteria;p__Actinobacteriota;c__Actinomycetia;o__Mycobacteriales;f__Geodermatophilaceae;g__JACCQS01;s__
MGR_bin136_00529	MGR_bin78_01036	78.035	no	no	MGR_bin136-->MGR_bin78(66.67%)	0	1	1	0	1	MGR_bin136	MGR_bin78	d__Bacteria;p__Chloroflexota;c__Ellin6529;o__CSP1-4;f__CSP1-4;g__SPCO01;s__	d__Bacteria;p__Actinobacteriota;c__Thermoleophilia;o__Gaiellales;f__Gaiellaceae;g__JACCTQ01;s__JACCTQ01 sp013812265
bin95a_00653	bin4590a_01610	76.109	no	no	bin95a-->bin4590a(75.0%)	1	1	1	1	0	bin95a	bin4590a	d__Bacteria;p__Chloroflexota;c__Ellin6529;o__CSP1-4;f__CSP1-4;g__SPCO01;s__	d__Bacteria;p__Actinobacteriota;c__Actinomycetia;o__Actinomycetales;f__Micrococcaceae;g__Pseudarthrobacter;s__
bin95a_02242	bin233a_00685	72.76	no	no	bin95a-->bin233a	1	1	1	1	0	bin95a	bin233a	d__Bacteria;p__Chloroflexota;c__Ellin6529;o__CSP1-4;f__CSP1-4;g__SPCO01;s__	d__Bacteria;p__Proteobacteria;c__Alphaproteobacteria;o__Sphingomonadales;f__Sphingomonadaceae;g__Sphingomicrobium;s__
MGR_bin136_00958	bin70b_02292	80.872	no	no	MGR_bin136-->bin70b	1	1	1	0	0	MGR_bin136	bin70b	d__Bacteria;p__Chloroflexota;c__Ellin6529;o__CSP1-4;f__CSP1-4;g__SPCO01;s__	d__Bacteria;p__Planctomycetota;c__UBA11346;o__UBA11346;f__;g__;s__
MGR_bin136_01517	bin70b_02155	83.26	no	no	MGR_bin136-->bin70b	1	0	0	0	0	MGR_bin136	bin70b	d__Bacteria;p__Chloroflexota;c__Ellin6529;o__CSP1-4;f__CSP1-4;g__SPCO01;s__	d__Bacteria;p__Planctomycetota;c__UBA11346;o__UBA11346;f__;g__;s__
MGR_bin300_00239	bin70b_02156	78.255	no	no	MGR_bin300-->bin70b	1	0	0	0	0	MGR_bin300	bin70b	d__Bacteria;p__Chloroflexota;c__Ellin6529;o__CSP1-4;f__CSP1-4;g__SPCO01;s__	d__Bacteria;p__Planctomycetota;c__UBA11346;o__UBA11346;f__;g__;s__
bin95a_00753	bin70b_02167	82.365	no	no	bin95a-->bin70b	1	0	0	0	0	bin95a	bin70b	d__Bacteria;p__Chloroflexota;c__Ellin6529;o__CSP1-4;f__CSP1-4;g__SPCO01;s__	d__Bacteria;p__Planctomycetota;c__UBA11346;o__UBA11346;f__;g__;s__
bin95a_00930	bin70b_02248	83.847	no	no	bin95a-->bin70b	1	1	1	0	0	bin95a	bin70b	d__Bacteria;p__Chloroflexota;c__Ellin6529;o__CSP1-4;f__CSP1-4;g__SPCO01;s__	d__Bacteria;p__Planctomycetota;c__UBA11346;o__UBA11346;f__;g__;s__
bin95a_01079	bin70b_02218	87.037	no	no	bin95a-->bin70b	1	1	1	0	0	bin95a	bin70b	d__Bacteria;p__Chloroflexota;c__Ellin6529;o__CSP1-4;f__CSP1-4;g__SPCO01;s__	d__Bacteria;p__Planctomycetota;c__UBA11346;o__UBA11346;f__;g__;s__
bin95a_00978	MGR_bin314_00926	82.004	no	no	bin95a-->MGR_bin314	1	1	1	0	0	bin95a	MGR_bin314	d__Bacteria;p__Chloroflexota;c__Ellin6529;o__CSP1-4;f__CSP1-4;g__SPCO01;s__	d__Bacteria;p__Gemmatimonadota;c__Gemmatimonadetes;o__JACCXV01;f__;g__;s__
MGR_bin136_01378	MGR_bin91_00993	80	no	no	MGR_bin136-->MGR_bin91	1	1	1	1	1	MGR_bin136	MGR_bin91	d__Bacteria;p__Chloroflexota;c__Ellin6529;o__CSP1-4;f__CSP1-4;g__SPCO01;s__	d__Bacteria;p__Gemmatimonadota;c__Gemmatimonadetes;o__Gemmatimonadales;f__Gemmatimonadaceae;g__UBA4720;s__
bin5333a_03609	MGR_bin300_00324	82.54	no	no	MGR_bin300-->bin5333a	0	1	0	0	0	MGR_bin300	bin5333a	d__Bacteria;p__Chloroflexota;c__Ellin6529;o__CSP1-4;f__CSP1-4;g__SPCO01;s__	d__Bacteria;p__Gemmatimonadota;c__Gemmatimonadetes;o__Gemmatimonadales;f__Gemmatimonadaceae;g__;s__
bin95a_00086	bin162a_01678	70.732	no	no	bin95a-->bin162a	0	1	0	0	0	bin95a	bin162a	d__Bacteria;p__Chloroflexota;c__Ellin6529;o__CSP1-4;f__CSP1-4;g__SPCO01;s__	d__Bacteria;p__Desulfobacterota_B;c__Binatia;o__UBA9968;f__UBA9968;g__WHTF01;s__
MGR_bin300_00377	bin380a_04163	78.641	no	no	MGR_bin300-->bin380a	0	1	0	0	0	MGR_bin300	bin380a	d__Bacteria;p__Chloroflexota;c__Ellin6529;o__CSP1-4;f__CSP1-4;g__SPCO01;s__	d__Bacteria;p__Chloroflexota;c__UBA6077;o__UBA6077;f__CF-72;g__;s__
MGR_bin300_01238	bin380a_04182	74.897	no	no	MGR_bin300-->bin380a	0	1	0	0	0	MGR_bin300	bin380a	d__Bacteria;p__Chloroflexota;c__Ellin6529;o__CSP1-4;f__CSP1-4;g__SPCO01;s__	d__Bacteria;p__Chloroflexota;c__UBA6077;o__UBA6077;f__CF-72;g__;s__
bin95a_00771	bin380a_04189	82.446	no	no	bin95a-->bin380a	0	0	0	1	0	bin95a	bin380a	d__Bacteria;p__Chloroflexota;c__Ellin6529;o__CSP1-4;f__CSP1-4;g__SPCO01;s__	d__Bacteria;p__Chloroflexota;c__UBA6077;o__UBA6077;f__CF-72;g__;s__
MGR_bin136_00521	MGR_bin164_01155	81.148	no	no	MGR_bin136-->MGR_bin164	0	0	1	1	0	MGR_bin136	MGR_bin164	d__Bacteria;p__Chloroflexota;c__Ellin6529;o__CSP1-4;f__CSP1-4;g__SPCO01;s__	d__Bacteria;p__Chloroflexota;c__Ellin6529;o__QHBO01;f__QHBO01;g__JACDBZ01;s__JACDBZ01 sp013697395
bin95a_02425	MGR_bin164_03227	89.655	no	no	bin95a-->MGR_bin164	0	0	0	1	0	bin95a	MGR_bin164	d__Bacteria;p__Chloroflexota;c__Ellin6529;o__CSP1-4;f__CSP1-4;g__SPCO01;s__	d__Bacteria;p__Chloroflexota;c__Ellin6529;o__QHBO01;f__QHBO01;g__JACDBZ01;s__JACDBZ01 sp013697395
MGR_bin295_01113	bin95a_01660	84.138	no	no	bin95a-->MGR_bin295	0	0	1	1	0	bin95a	MGR_bin295	d__Bacteria;p__Chloroflexota;c__Ellin6529;o__CSP1-4;f__CSP1-4;g__SPCO01;s__	d__Bacteria;p__Chloroflexota;c__Ellin6529;o__QHBO01;f__QHBO01;g__JACDBZ01;s__JACDBZ01 sp013694645
MGR_bin30_00817	MGR_bin319_00173	100	no	no	MGR_bin30-->MGR_bin319	0	0	1	1	1	MGR_bin30	MGR_bin319	d__Bacteria;p__Chloroflexota;c__Ellin6529;o__CSP1-4;f__CSP1-4;g__SPCO01;s__	d__Bacteria;p__Chloroflexota;c__Ellin6529;o__QHBO01;f__QHBO01;g__JACDBZ01;s__
MGR_bin30_00818	MGR_bin319_00172	99.564	no	no	MGR_bin30-->MGR_bin319	0	0	1	1	1	MGR_bin30	MGR_bin319	d__Bacteria;p__Chloroflexota;c__Ellin6529;o__CSP1-4;f__CSP1-4;g__SPCO01;s__	d__Bacteria;p__Chloroflexota;c__Ellin6529;o__QHBO01;f__QHBO01;g__JACDBZ01;s__
MGR_bin136_00252	MGR_bin359_01021	79.012	no	no	MGR_bin136-->MGR_bin359	0	0	1	1	0	MGR_bin136	MGR_bin359	d__Bacteria;p__Chloroflexota;c__Ellin6529;o__CSP1-4;f__CSP1-4;g__SPCO01;s__	d__Bacteria;p__Chloroflexota;c__Ellin6529;o__QHBO01;f__QHBO01;g__CF-167;s__CF-167 sp013816405
MGR_bin300_00075	MGR_bin249_01923	82.041	no	no	MGR_bin300-->MGR_bin249	0	0	0	0	1	MGR_bin300	MGR_bin249	d__Bacteria;p__Chloroflexota;c__Ellin6529;o__CSP1-4;f__CSP1-4;g__SPCO01;s__	d__Bacteria;p__Chloroflexota;c__Ellin6529;o__P2-11E;f__P2-11E;g__JACDAF01;s__JACDAF01 sp013695575
MGR_bin300_00770	MGR_bin7_00507	89.671	no	no	MGR_bin300-->MGR_bin7	0	0	0	0	1	MGR_bin300	MGR_bin7	d__Bacteria;p__Chloroflexota;c__Ellin6529;o__CSP1-4;f__CSP1-4;g__SPCO01;s__	d__Bacteria;p__Chloroflexota;c__Ellin6529;o__CSP1-4;f__CSP1-4;g__Palsa-1032;s__Palsa-1032 sp013813905
MGR_bin136_00998	MGR_bin437_01005	79.4	no	no	MGR_bin136-->MGR_bin437	0	0	0	0	1	MGR_bin136	MGR_bin437	d__Bacteria;p__Chloroflexota;c__Ellin6529;o__CSP1-4;f__CSP1-4;g__SPCO01;s__	d__Bacteria;p__Chloroflexota;c__Ellin6529;o__CSP1-4;f__CSP1-4;g__Palsa-1032;s__
MGR_bin300_00042	MGR_bin338_00993	80.213	no	no	MGR_bin300-->MGR_bin338	0	0	0	0	1	MGR_bin300	MGR_bin338	d__Bacteria;p__Chloroflexota;c__Ellin6529;o__CSP1-4;f__CSP1-4;g__SPCO01;s__	d__Bacteria;p__Chloroflexota;c__Ellin6529;o__CSP1-4;f__CSP1-4;g__Palsa-1032;s__
MGR_bin300_00948	MGR_bin437_01141	80.233	no	no	MGR_bin300-->MGR_bin437	0	0	0	0	1	MGR_bin300	MGR_bin437	d__Bacteria;p__Chloroflexota;c__Ellin6529;o__CSP1-4;f__CSP1-4;g__SPCO01;s__	d__Bacteria;p__Chloroflexota;c__Ellin6529;o__CSP1-4;f__CSP1-4;g__Palsa-1032;s__
MGR_bin300_00950	MGR_bin438_00813	79.419	no	no	MGR_bin300-->MGR_bin438	0	0	0	0	1	MGR_bin300	MGR_bin438	d__Bacteria;p__Chloroflexota;c__Ellin6529;o__CSP1-4;f__CSP1-4;g__SPCO01;s__	d__Bacteria;p__Chloroflexota;c__Ellin6529;o__CSP1-4;f__CSP1-4;g__Palsa-1032;s__
MGR_bin136_01955	MGR_bin285_00311	82.525	no	no	MGR_bin136-->MGR_bin285	0	0	0	0	1	MGR_bin136	MGR_bin285	d__Bacteria;p__Chloroflexota;c__Ellin6529;o__CSP1-4;f__CSP1-4;g__SPCO01;s__	d__Bacteria;p__Chloroflexota;c__Ellin6529;o__CSP1-4;f__CSP1-4;g__JACDBP01;s__JACDBP01 sp013694835
MGR_bin300_00632	MGR_bin285_01880	86.434	no	no	MGR_bin300-->MGR_bin285	0	0	0	0	1	MGR_bin300	MGR_bin285	d__Bacteria;p__Chloroflexota;c__Ellin6529;o__CSP1-4;f__CSP1-4;g__SPCO01;s__	d__Bacteria;p__Chloroflexota;c__Ellin6529;o__CSP1-4;f__CSP1-4;g__JACDBP01;s__JACDBP01 sp013694835
MGR_bin136_00992	MGR_bin265_00136	85.953	no	no	MGR_bin136-->MGR_bin265	0	0	0	0	1	MGR_bin136	MGR_bin265	d__Bacteria;p__Chloroflexota;c__Ellin6529;o__CSP1-4;f__CSP1-4;g__SPCO01;s__	d__Bacteria;p__Chloroflexota;c__Ellin6529;o__CSP1-4;f__CSP1-4;g__JACDAV01;s__JACDAV01 sp013695255
MGR_bin136_01044	MGR_bin265_01722	84.944	no	no	MGR_bin136-->MGR_bin265	0	0	0	0	1	MGR_bin136	MGR_bin265	d__Bacteria;p__Chloroflexota;c__Ellin6529;o__CSP1-4;f__CSP1-4;g__SPCO01;s__	d__Bacteria;p__Chloroflexota;c__Ellin6529;o__CSP1-4;f__CSP1-4;g__JACDAV01;s__JACDAV01 sp013695255
MGR_bin136_01181	MGR_bin265_01920	83.307	no	no	MGR_bin136-->MGR_bin265	0	0	0	0	1	MGR_bin136	MGR_bin265	d__Bacteria;p__Chloroflexota;c__Ellin6529;o__CSP1-4;f__CSP1-4;g__SPCO01;s__	d__Bacteria;p__Chloroflexota;c__Ellin6529;o__CSP1-4;f__CSP1-4;g__JACDAV01;s__JACDAV01 sp013695255
MGR_bin300_00092	MGR_bin265_00289	85.466	no	no	MGR_bin300-->MGR_bin265	0	0	0	0	1	MGR_bin300	MGR_bin265	d__Bacteria;p__Chloroflexota;c__Ellin6529;o__CSP1-4;f__CSP1-4;g__SPCO01;s__	d__Bacteria;p__Chloroflexota;c__Ellin6529;o__CSP1-4;f__CSP1-4;g__JACDAV01;s__JACDAV01 sp013695255
MGR_bin300_00757	MGR_bin265_00471	91.324	no	no	MGR_bin300-->MGR_bin265	0	0	0	0	1	MGR_bin300	MGR_bin265	d__Bacteria;p__Chloroflexota;c__Ellin6529;o__CSP1-4;f__CSP1-4;g__SPCO01;s__	d__Bacteria;p__Chloroflexota;c__Ellin6529;o__CSP1-4;f__CSP1-4;g__JACDAV01;s__JACDAV01 sp013695255
MGR_bin300_01522	MGR_bin265_00305	85.853	no	no	MGR_bin300-->MGR_bin265	0	0	0	0	1	MGR_bin300	MGR_bin265	d__Bacteria;p__Chloroflexota;c__Ellin6529;o__CSP1-4;f__CSP1-4;g__SPCO01;s__	d__Bacteria;p__Chloroflexota;c__Ellin6529;o__CSP1-4;f__CSP1-4;g__JACDAV01;s__JACDAV01 sp013695255
MGR_bin30_01656	MGR_bin265_01538	85.127	no	no	MGR_bin30-->MGR_bin265	0	0	0	0	1	MGR_bin30	MGR_bin265	d__Bacteria;p__Chloroflexota;c__Ellin6529;o__CSP1-4;f__CSP1-4;g__SPCO01;s__	d__Bacteria;p__Chloroflexota;c__Ellin6529;o__CSP1-4;f__CSP1-4;g__JACDAV01;s__JACDAV01 sp013695255
MGR_bin136_00242	MGR_bin130_03191	85.7	no	no	MGR_bin136-->MGR_bin130	0	0	0	0	1	MGR_bin136	MGR_bin130	d__Bacteria;p__Chloroflexota;c__Ellin6529;o__CSP1-4;f__CSP1-4;g__SPCO01;s__	d__Bacteria;p__Chloroflexota;c__Ellin6529;o__CSP1-4;f__CSP1-4;g__CF-46;s__CF-46 sp013698095
MGR_bin300_00646	MGR_bin130_02513	87.037	no	no	MGR_bin300-->MGR_bin130	0	0	0	0	1	MGR_bin300	MGR_bin130	d__Bacteria;p__Chloroflexota;c__Ellin6529;o__CSP1-4;f__CSP1-4;g__SPCO01;s__	d__Bacteria;p__Chloroflexota;c__Ellin6529;o__CSP1-4;f__CSP1-4;g__CF-46;s__CF-46 sp013698095
bin95a_01143	MGR_bin130_02714	88.288	no	no	bin95a-->MGR_bin130	0	0	0	0	1	bin95a	MGR_bin130	d__Bacteria;p__Chloroflexota;c__Ellin6529;o__CSP1-4;f__CSP1-4;g__SPCO01;s__	d__Bacteria;p__Chloroflexota;c__Ellin6529;o__CSP1-4;f__CSP1-4;g__CF-46;s__CF-46 sp013698095
MGR_bin136_00437	MGR_bin251_02366	82.993	no	no	MGR_bin136-->MGR_bin251	0	0	0	0	1	MGR_bin136	MGR_bin251	d__Bacteria;p__Chloroflexota;c__Ellin6529;o__CSP1-4;f__CSP1-4;g__SPCO01;s__	d__Bacteria;p__Chloroflexota;c__Ellin6529;o__CSP1-4;f__CSP1-4;g__CF-46;s__CF-46 sp013695505
MGR_bin136_00946	MGR_bin251_02179	83.358	no	no	MGR_bin136-->MGR_bin251	0	0	0	0	1	MGR_bin136	MGR_bin251	d__Bacteria;p__Chloroflexota;c__Ellin6529;o__CSP1-4;f__CSP1-4;g__SPCO01;s__	d__Bacteria;p__Chloroflexota;c__Ellin6529;o__CSP1-4;f__CSP1-4;g__CF-46;s__CF-46 sp013695505
bin95a_02319	bin347a_01599	96.247	no	no	bin95a-->bin347a	1	1	1	1	0	bin95a	bin347a	d__Bacteria;p__Chloroflexota;c__Ellin6529;o__CSP1-4;f__CSP1-4;g__SPCO01;s__	d__Bacteria;p__Armatimonadota;c__Abditibacteria;o__Abditibacteriales;f__Abditibacteriaceae;g__;s__
MGR_bin136_01765	MGR_bin333_02874	79.966	no	no	MGR_bin136-->MGR_bin333	0	0	0	0	1	MGR_bin136	MGR_bin333	d__Bacteria;p__Chloroflexota;c__Ellin6529;o__CSP1-4;f__CSP1-4;g__SPCO01;s__	d__Bacteria;p__Actinobacteriota;c__UBA4738;o__CADDZG01;f__WHSQ01;g__JACDDL01;s__JACDDL01 sp013817045
MGR_bin136_00097	MGR_bin433_00194	77.206	no	no	MGR_bin136-->MGR_bin433	0	0	0	0	1	MGR_bin136	MGR_bin433	d__Bacteria;p__Chloroflexota;c__Ellin6529;o__CSP1-4;f__CSP1-4;g__SPCO01;s__	d__Bacteria;p__Actinobacteriota;c__Thermoleophilia;o__Solirubrobacterales;f__Thermoleophilaceae;g__JACCZP01;s__
MGR_bin406_00118	MGR_bin300_00253	87.279	no	no	MGR_bin300-->MGR_bin406	1	1	0	0	0	MGR_bin300	MGR_bin406	d__Bacteria;p__Chloroflexota;c__Ellin6529;o__CSP1-4;f__CSP1-4;g__SPCO01;s__	d__Bacteria;p__Actinobacteriota;c__Thermoleophilia;o__Solirubrobacterales;f__Solirubrobacteraceae;g__Palsa-744;s__Palsa-744 sp013815355
MGR_bin300_00543	MGR_bin204_00050	76.485	no	no	MGR_bin300-->MGR_bin204	0	0	0	0	1	MGR_bin300	MGR_bin204	d__Bacteria;p__Chloroflexota;c__Ellin6529;o__CSP1-4;f__CSP1-4;g__SPCO01;s__	d__Bacteria;p__Actinobacteriota;c__Thermoleophilia;o__Solirubrobacterales;f__Solirubrobacteraceae;g__JACCYI01;s__
MGR_bin300_01401	MGR_bin204_01499	79.595	no	no	MGR_bin300-->MGR_bin204	0	0	0	0	1	MGR_bin300	MGR_bin204	d__Bacteria;p__Chloroflexota;c__Ellin6529;o__CSP1-4;f__CSP1-4;g__SPCO01;s__	d__Bacteria;p__Actinobacteriota;c__Thermoleophilia;o__Solirubrobacterales;f__Solirubrobacteraceae;g__JACCYI01;s__
MGR_bin136_01054	MGR_bin292_01655	80.031	no	no	MGR_bin136-->MGR_bin292	1	0	0	0	0	MGR_bin136	MGR_bin292	d__Bacteria;p__Chloroflexota;c__Ellin6529;o__CSP1-4;f__CSP1-4;g__SPCO01;s__	d__Bacteria;p__Actinobacteriota;c__Thermoleophilia;o__Gaiellales;f__Gaiellaceae;g__JACCRW01;s__
MGR_bin300_00233	bin2778a_01821	74.108	no	no	MGR_bin300-->bin2778a	0	0	0	1	0	MGR_bin300	bin2778a	d__Bacteria;p__Chloroflexota;c__Ellin6529;o__CSP1-4;f__CSP1-4;g__SPCO01;s__	d__Bacteria;p__Actinobacteriota;c__Thermoleophilia;o__Gaiellales;f__Gaiellaceae;g__JACCRW01;s__
MGR_bin30_01770	MGR_bin26_01164	88.249	no	no	MGR_bin30-->MGR_bin26	0	0	1	1	0	MGR_bin30	MGR_bin26	d__Bacteria;p__Chloroflexota;c__Ellin6529;o__CSP1-4;f__CSP1-4;g__SPCO01;s__	d__Bacteria;p__Actinobacteriota;c__Thermoleophilia;o__Gaiellales;f__Gaiellaceae;g__JACCRW01;s__
MGR_bin84_02613	bin95a_00648	73.348	no	no	bin95a-->MGR_bin84	1	0	1	1	1	bin95a	MGR_bin84	d__Bacteria;p__Chloroflexota;c__Ellin6529;o__CSP1-4;f__CSP1-4;g__SPCO01;s__	d__Bacteria;p__Actinobacteriota;c__Thermoleophilia;o__Gaiellales;f__Gaiellaceae;g__JACCRW01;s__
MGR_bin396_00904	bin95a_02246	73.81	no	no	bin95a-->MGR_bin396	0	1	0	0	0	bin95a	MGR_bin396	d__Bacteria;p__Chloroflexota;c__Ellin6529;o__CSP1-4;f__CSP1-4;g__SPCO01;s__	d__Bacteria;p__Actinobacteriota;c__Actinomycetia;o__Mycobacteriales;f__Geodermatophilaceae;g__JACCQS01;s__
bin95a_01351	MGR_bin396_02410	84.252	no	no	bin95a-->MGR_bin396	1	0	0	0	0	bin95a	MGR_bin396	d__Bacteria;p__Chloroflexota;c__Ellin6529;o__CSP1-4;f__CSP1-4;g__SPCO01;s__	d__Bacteria;p__Actinobacteriota;c__Actinomycetia;o__Mycobacteriales;f__Geodermatophilaceae;g__JACCQS01;s__
bin95a_02321	MGR_bin396_03124	73.497	no	no	bin95a-->MGR_bin396	1	0	0	0	0	bin95a	MGR_bin396	d__Bacteria;p__Chloroflexota;c__Ellin6529;o__CSP1-4;f__CSP1-4;g__SPCO01;s__	d__Bacteria;p__Actinobacteriota;c__Actinomycetia;o__Mycobacteriales;f__Geodermatophilaceae;g__JACCQS01;s__
MGR_bin300_01253	MGR_bin183_01313	80.095	no	no	MGR_bin300-->MGR_bin183	0	0	0	0	1	MGR_bin300	MGR_bin183	d__Bacteria;p__Chloroflexota;c__Ellin6529;o__CSP1-4;f__CSP1-4;g__SPCO01;s__	d__Bacteria;p__Actinobacteriota;c__Actinomycetia;o__Euzebyales;f__Egibacteraceae;g__JACCXR01;s__JACCXR01 sp013696915
MGR_bin104_01179	MGR_bin136_00629	75.846	no	no	MGR_bin136-->MGR_bin104	1	0	0	0	0	MGR_bin136	MGR_bin104	d__Bacteria;p__Chloroflexota;c__Ellin6529;o__CSP1-4;f__CSP1-4;g__SPCO01;s__	d__Bacteria;p__Actinobacteriota;c__Acidimicrobiia;o__Acidimicrobiales;f__CADCSY01;g__;s__
bin199a_00607	MGR_bin300_01058	79.172	no	no	MGR_bin300-->bin199a	1	1	1	1	0	MGR_bin300	bin199a	d__Bacteria;p__Chloroflexota;c__Ellin6529;o__CSP1-4;f__CSP1-4;g__SPCO01;s__	d__Bacteria;p__Acidobacteriota;c__Blastocatellia;o__Pyrinomonadales;f__Pyrinomonadaceae;g__;s__
MGR_bin115_00046	bin615a_02898	85.98	no	no	MGR_bin115-->bin615a(66.67%)	1	0	1	1	0	MGR_bin115	bin615a	d__Bacteria;p__Chloroflexota;c__Ellin6529;o__CSP1-4;f__CSP1-4;g__SPCO01;s__SPCO01 sp013698385	d__Bacteria;p__Actinobacteriota;c__Actinomycetia;o__Streptomycetales;f__Streptomycetaceae;g__Streptomyces;s__
MGR_bin396_03501	MGR_bin115_01874	82.022	no	no	MGR_bin115-->MGR_bin396(66.67%)	1	1	1	0	0	MGR_bin115	MGR_bin396	d__Bacteria;p__Chloroflexota;c__Ellin6529;o__CSP1-4;f__CSP1-4;g__SPCO01;s__SPCO01 sp013698385	d__Bacteria;p__Actinobacteriota;c__Actinomycetia;o__Mycobacteriales;f__Geodermatophilaceae;g__JACCQS01;s__
bin72a_02709	MGR_bin115_00513	80.666	no	no	MGR_bin115-->bin72a(60.0%)	1	1	1	1	1	MGR_bin115	bin72a	d__Bacteria;p__Chloroflexota;c__Ellin6529;o__CSP1-4;f__CSP1-4;g__SPCO01;s__SPCO01 sp013698385	d__Bacteria;p__Actinobacteriota;c__Actinomycetia;o__Mycobacteriales;f__Geodermatophilaceae;g__JACCQS01;s__
MGR_bin115_00321	bin70b_02285	96.396	no	no	MGR_bin115-->bin70b	1	1	1	0	0	MGR_bin115	bin70b	d__Bacteria;p__Chloroflexota;c__Ellin6529;o__CSP1-4;f__CSP1-4;g__SPCO01;s__SPCO01 sp013698385	d__Bacteria;p__Planctomycetota;c__UBA11346;o__UBA11346;f__;g__;s__
MGR_bin115_00322	bin70b_02286	93.368	no	no	MGR_bin115-->bin70b	1	1	1	0	0	MGR_bin115	bin70b	d__Bacteria;p__Chloroflexota;c__Ellin6529;o__CSP1-4;f__CSP1-4;g__SPCO01;s__SPCO01 sp013698385	d__Bacteria;p__Planctomycetota;c__UBA11346;o__UBA11346;f__;g__;s__
MGR_bin115_00323	bin70b_02287	92.916	no	no	MGR_bin115-->bin70b	1	1	1	0	0	MGR_bin115	bin70b	d__Bacteria;p__Chloroflexota;c__Ellin6529;o__CSP1-4;f__CSP1-4;g__SPCO01;s__SPCO01 sp013698385	d__Bacteria;p__Planctomycetota;c__UBA11346;o__UBA11346;f__;g__;s__
MGR_bin115_00799	bin70b_02168	94.826	no	no	MGR_bin115-->bin70b	1	0	0	0	0	MGR_bin115	bin70b	d__Bacteria;p__Chloroflexota;c__Ellin6529;o__CSP1-4;f__CSP1-4;g__SPCO01;s__SPCO01 sp013698385	d__Bacteria;p__Planctomycetota;c__UBA11346;o__UBA11346;f__;g__;s__
MGR_bin115_00800	bin70b_02169	95.56	no	no	MGR_bin115-->bin70b	1	1	1	0	0	MGR_bin115	bin70b	d__Bacteria;p__Chloroflexota;c__Ellin6529;o__CSP1-4;f__CSP1-4;g__SPCO01;s__SPCO01 sp013698385	d__Bacteria;p__Planctomycetota;c__UBA11346;o__UBA11346;f__;g__;s__
MGR_bin115_00802	bin70b_02171	95.182	no	no	MGR_bin115-->bin70b	1	1	1	0	0	MGR_bin115	bin70b	d__Bacteria;p__Chloroflexota;c__Ellin6529;o__CSP1-4;f__CSP1-4;g__SPCO01;s__SPCO01 sp013698385	d__Bacteria;p__Planctomycetota;c__UBA11346;o__UBA11346;f__;g__;s__
MGR_bin115_01237	bin70b_02345	96.058	no	no	MGR_bin115-->bin70b	1	1	1	0	0	MGR_bin115	bin70b	d__Bacteria;p__Chloroflexota;c__Ellin6529;o__CSP1-4;f__CSP1-4;g__SPCO01;s__SPCO01 sp013698385	d__Bacteria;p__Planctomycetota;c__UBA11346;o__UBA11346;f__;g__;s__
MGR_bin115_00044	bin57a_01619	84.034	no	no	MGR_bin115-->bin57a	0	0	0	0	1	MGR_bin115	bin57a	d__Bacteria;p__Chloroflexota;c__Ellin6529;o__CSP1-4;f__CSP1-4;g__SPCO01;s__SPCO01 sp013698385	d__Bacteria;p__Gemmatimonadota;c__Gemmatimonadetes;o__Gemmatimonadales;f__GWC2-71-9;g__JACDDX01;s__
MGR_bin115_01574	MGR_bin398_00233	80.805	no	no	MGR_bin115-->MGR_bin398	0	0	0	0	1	MGR_bin115	MGR_bin398	d__Bacteria;p__Chloroflexota;c__Ellin6529;o__CSP1-4;f__CSP1-4;g__SPCO01;s__SPCO01 sp013698385	d__Bacteria;p__Chloroflexota;c__Ellin6529;o__CSP1-4;f__CSP1-4;g__Palsa-1032;s__
MGR_bin115_02040	MGR_bin338_00792	84.118	no	no	MGR_bin115-->MGR_bin338	0	0	0	0	1	MGR_bin115	MGR_bin338	d__Bacteria;p__Chloroflexota;c__Ellin6529;o__CSP1-4;f__CSP1-4;g__SPCO01;s__SPCO01 sp013698385	d__Bacteria;p__Chloroflexota;c__Ellin6529;o__CSP1-4;f__CSP1-4;g__Palsa-1032;s__
MGR_bin115_02041	MGR_bin338_00793	84.529	no	no	MGR_bin115-->MGR_bin338	0	0	0	0	1	MGR_bin115	MGR_bin338	d__Bacteria;p__Chloroflexota;c__Ellin6529;o__CSP1-4;f__CSP1-4;g__SPCO01;s__SPCO01 sp013698385	d__Bacteria;p__Chloroflexota;c__Ellin6529;o__CSP1-4;f__CSP1-4;g__Palsa-1032;s__
MGR_bin115_00880	MGR_bin285_01723	86.788	no	no	MGR_bin115-->MGR_bin285	0	0	0	0	1	MGR_bin115	MGR_bin285	d__Bacteria;p__Chloroflexota;c__Ellin6529;o__CSP1-4;f__CSP1-4;g__SPCO01;s__SPCO01 sp013698385	d__Bacteria;p__Chloroflexota;c__Ellin6529;o__CSP1-4;f__CSP1-4;g__JACDBP01;s__JACDBP01 sp013694835
MGR_bin115_01805	MGR_bin285_01435	87.045	no	no	MGR_bin115-->MGR_bin285	0	0	0	0	1	MGR_bin115	MGR_bin285	d__Bacteria;p__Chloroflexota;c__Ellin6529;o__CSP1-4;f__CSP1-4;g__SPCO01;s__SPCO01 sp013698385	d__Bacteria;p__Chloroflexota;c__Ellin6529;o__CSP1-4;f__CSP1-4;g__JACDBP01;s__JACDBP01 sp013694835
MGR_bin115_00355	MGR_bin265_01318	82.594	no	no	MGR_bin115-->MGR_bin265	0	0	0	0	1	MGR_bin115	MGR_bin265	d__Bacteria;p__Chloroflexota;c__Ellin6529;o__CSP1-4;f__CSP1-4;g__SPCO01;s__SPCO01 sp013698385	d__Bacteria;p__Chloroflexota;c__Ellin6529;o__CSP1-4;f__CSP1-4;g__JACDAV01;s__JACDAV01 sp013695255
MGR_bin115_01618	MGR_bin265_00947	85.52	no	no	MGR_bin115-->MGR_bin265	0	0	0	0	1	MGR_bin115	MGR_bin265	d__Bacteria;p__Chloroflexota;c__Ellin6529;o__CSP1-4;f__CSP1-4;g__SPCO01;s__SPCO01 sp013698385	d__Bacteria;p__Chloroflexota;c__Ellin6529;o__CSP1-4;f__CSP1-4;g__JACDAV01;s__JACDAV01 sp013695255
MGR_bin115_01561	MGR_bin130_00864	82.524	no	no	MGR_bin115-->MGR_bin130	0	0	0	0	1	MGR_bin115	MGR_bin130	d__Bacteria;p__Chloroflexota;c__Ellin6529;o__CSP1-4;f__CSP1-4;g__SPCO01;s__SPCO01 sp013698385	d__Bacteria;p__Chloroflexota;c__Ellin6529;o__CSP1-4;f__CSP1-4;g__CF-46;s__CF-46 sp013698095
MGR_bin115_01590	MGR_bin251_00267	87.574	no	no	MGR_bin115-->MGR_bin251	0	0	0	0	1	MGR_bin115	MGR_bin251	d__Bacteria;p__Chloroflexota;c__Ellin6529;o__CSP1-4;f__CSP1-4;g__SPCO01;s__SPCO01 sp013698385	d__Bacteria;p__Chloroflexota;c__Ellin6529;o__CSP1-4;f__CSP1-4;g__CF-46;s__CF-46 sp013695505
MGR_bin251_02109	MGR_bin115_02072	91.905	no	no	MGR_bin115-->MGR_bin251	0	0	0	0	1	MGR_bin115	MGR_bin251	d__Bacteria;p__Chloroflexota;c__Ellin6529;o__CSP1-4;f__CSP1-4;g__SPCO01;s__SPCO01 sp013698385	d__Bacteria;p__Chloroflexota;c__Ellin6529;o__CSP1-4;f__CSP1-4;g__CF-46;s__CF-46 sp013695505
MGR_bin374_01130	MGR_bin115_01761	79.164	no	no	MGR_bin115-->MGR_bin374	0	1	0	0	0	MGR_bin115	MGR_bin374	d__Bacteria;p__Chloroflexota;c__Ellin6529;o__CSP1-4;f__CSP1-4;g__SPCO01;s__SPCO01 sp013698385	d__Bacteria;p__Actinobacteriota;c__Thermoleophilia;o__Solirubrobacterales;f__Solirubrobacteraceae;g__CADCVQ01;s__
MGR_bin115_00834	MGR_bin417_00812	76.972	no	no	MGR_bin115-->MGR_bin417	0	0	0	0	1	MGR_bin115	MGR_bin417	d__Bacteria;p__Chloroflexota;c__Ellin6529;o__CSP1-4;f__CSP1-4;g__SPCO01;s__SPCO01 sp013698385	d__Bacteria;p__Actinobacteriota;c__Thermoleophilia;o__Gaiellales;f__Gaiellaceae;g__PALSA-600;s__PALSA-600 sp013821525
bin2778a_03366	MGR_bin115_01247	78.05	no	no	MGR_bin115-->bin2778a	1	0	0	0	0	MGR_bin115	bin2778a	d__Bacteria;p__Chloroflexota;c__Ellin6529;o__CSP1-4;f__CSP1-4;g__SPCO01;s__SPCO01 sp013698385	d__Bacteria;p__Actinobacteriota;c__Thermoleophilia;o__Gaiellales;f__Gaiellaceae;g__JACCRW01;s__
MGR_bin115_00018	MGR_bin396_02412	73.717	no	no	MGR_bin115-->MGR_bin396	0	0	1	1	0	MGR_bin115	MGR_bin396	d__Bacteria;p__Chloroflexota;c__Ellin6529;o__CSP1-4;f__CSP1-4;g__SPCO01;s__SPCO01 sp013698385	d__Bacteria;p__Actinobacteriota;c__Actinomycetia;o__Mycobacteriales;f__Geodermatophilaceae;g__JACCQS01;s__
bin2458a_08025	MGR_bin115_00216	75.446	no	no	MGR_bin115-->bin2458a	1	0	0	0	0	MGR_bin115	bin2458a	d__Bacteria;p__Chloroflexota;c__Ellin6529;o__CSP1-4;f__CSP1-4;g__SPCO01;s__SPCO01 sp013698385	d__Bacteria;p__Actinobacteriota;c__Acidimicrobiia;o__Acidimicrobiales;f__WLNW01;g__;s__
MGR_bin303_00729	MGR_bin115_00593	73.846	no	no	MGR_bin115-->MGR_bin303	0	1	0	0	0	MGR_bin115	MGR_bin303	d__Bacteria;p__Chloroflexota;c__Ellin6529;o__CSP1-4;f__CSP1-4;g__SPCO01;s__SPCO01 sp013698385	d__Bacteria;p__Actinobacteriota;c__Acidimicrobiia;o__Acidimicrobiales;f__JACDCH01;g__JACDCH01;s__JACDCH01 sp013694495
MGR_bin115_01780	MGR_bin97_02477	86.055	no	no	MGR_bin115-->MGR_bin97	1	1	1	1	1	MGR_bin115	MGR_bin97	d__Bacteria;p__Chloroflexota;c__Ellin6529;o__CSP1-4;f__CSP1-4;g__SPCO01;s__SPCO01 sp013698385	d__Bacteria;p__Acidobacteriota;c__Vicinamibacteria;o__Vicinamibacterales;f__2-12-FULL-66-21;g__JACDCA01;s__
MGR_bin115_01781	MGR_bin97_02476	79.481	no	no	MGR_bin115-->MGR_bin97	1	1	1	1	1	MGR_bin115	MGR_bin97	d__Bacteria;p__Chloroflexota;c__Ellin6529;o__CSP1-4;f__CSP1-4;g__SPCO01;s__SPCO01 sp013698385	d__Bacteria;p__Acidobacteriota;c__Vicinamibacteria;o__Vicinamibacterales;f__2-12-FULL-66-21;g__JACDCA01;s__
MGR_bin75_01747	MGR_bin249_00169	85.927	no	no	MGR_bin249-->MGR_bin75(66.67%)	1	0	1	1	0	MGR_bin249	MGR_bin75	d__Bacteria;p__Chloroflexota;c__Ellin6529;o__P2-11E;f__P2-11E;g__JACDAF01;s__JACDAF01 sp013695575	d__Bacteria;p__Actinobacteriota;c__Thermoleophilia;o__Gaiellales;f__Gaiellaceae;g__GMQP-bins7;s__
MGR_bin75_02271	MGR_bin249_01245	87.03	no	no	MGR_bin249-->MGR_bin75(80.0%)	1	1	1	1	1	MGR_bin249	MGR_bin75	d__Bacteria;p__Chloroflexota;c__Ellin6529;o__P2-11E;f__P2-11E;g__JACDAF01;s__JACDAF01 sp013695575	d__Bacteria;p__Actinobacteriota;c__Thermoleophilia;o__Gaiellales;f__Gaiellaceae;g__GMQP-bins7;s__
bin455a_04270	MGR_bin249_00281	74.795	no	no	MGR_bin249-->bin455a	0	0	1	0	0	MGR_bin249	bin455a	d__Bacteria;p__Chloroflexota;c__Ellin6529;o__P2-11E;f__P2-11E;g__JACDAF01;s__JACDAF01 sp013695575	d__Bacteria;p__Verrucomicrobiota;c__Verrucomicrobiae;o__Chthoniobacterales;f__Chthoniobacteraceae;g__;s__
bin1879a_00909	bin200a_01985	96.084	no	no	bin200a-->bin1879a	1	0	1	0	0	bin200a	bin1879a	d__Bacteria;p__Gemmatimonadota;c__Gemmatimonadetes;o__Longimicrobiales;f__RSA9;g__;s__	d__Bacteria;p__Proteobacteria;c__Gammaproteobacteria;o__Burkholderiales;f__Burkholderiaceae;g__Ramlibacter;s__
bin367a_02598	MGR_bin249_01890	84.379	no	no	MGR_bin249-->bin367a	0	0	1	0	0	MGR_bin249	bin367a	d__Bacteria;p__Chloroflexota;c__Ellin6529;o__P2-11E;f__P2-11E;g__JACDAF01;s__JACDAF01 sp013695575	d__Bacteria;p__Proteobacteria;c__Alphaproteobacteria;o__Sphingomonadales;f__Sphingomonadaceae;g__Tsuneonella;s__
MGR_bin249_01044	bin68a_02462	73.953	no	no	MGR_bin249-->bin68a	1	0	0	0	0	MGR_bin249	bin68a	d__Bacteria;p__Chloroflexota;c__Ellin6529;o__P2-11E;f__P2-11E;g__JACDAF01;s__JACDAF01 sp013695575	d__Bacteria;p__Myxococcota;c__Myxococcia;o__Myxococcales;f__Myxococcaceae;g__;s__
bin68a_01478	MGR_bin249_00281	72.476	no	no	MGR_bin249-->bin68a	1	0	0	0	0	MGR_bin249	bin68a	d__Bacteria;p__Chloroflexota;c__Ellin6529;o__P2-11E;f__P2-11E;g__JACDAF01;s__JACDAF01 sp013695575	d__Bacteria;p__Myxococcota;c__Myxococcia;o__Myxococcales;f__Myxococcaceae;g__;s__
bin114b_00093	MGR_bin249_00243	74.921	no	no	MGR_bin249-->bin114b	0	0	1	0	0	MGR_bin249	bin114b	d__Bacteria;p__Chloroflexota;c__Ellin6529;o__P2-11E;f__P2-11E;g__JACDAF01;s__JACDAF01 sp013695575	d__Bacteria;p__Gemmatimonadota;c__Gemmatimonadetes;o__Gemmatimonadales;f__Gemmatimonadaceae;g__;s__
MGR_bin249_00169	bin984a_05085	77.049	no	no	MGR_bin249-->bin984a	0	1	0	0	0	MGR_bin249	bin984a	d__Bacteria;p__Chloroflexota;c__Ellin6529;o__P2-11E;f__P2-11E;g__JACDAF01;s__JACDAF01 sp013695575	d__Bacteria;p__Chloroflexota;c__UBA6077;o__UBA6077;f__CF-72;g__;s__
bin434a_01647	MGR_bin249_02308	78.422	no	no	MGR_bin249-->bin434a	0	0	1	1	0	MGR_bin249	bin434a	d__Bacteria;p__Chloroflexota;c__Ellin6529;o__P2-11E;f__P2-11E;g__JACDAF01;s__JACDAF01 sp013695575	d__Bacteria;p__Chloroflexota;c__UBA6077;o__UBA6077;f__CF-72;g__;s__
MGR_bin249_01054	bin21a_04373	72.085	no	no	MGR_bin249-->bin21a	0	1	0	0	0	MGR_bin249	bin21a	d__Bacteria;p__Chloroflexota;c__Ellin6529;o__P2-11E;f__P2-11E;g__JACDAF01;s__JACDAF01 sp013695575	d__Bacteria;p__Chloroflexota;c__Anaerolineae;o__Ardenticatenales;f__Ardenticatenaceae;g__;s__
MGR_bin249_02296	bin153a_00185	74.034	no	no	MGR_bin249-->bin153a	1	1	0	0	0	MGR_bin249	bin153a	d__Bacteria;p__Chloroflexota;c__Ellin6529;o__P2-11E;f__P2-11E;g__JACDAF01;s__JACDAF01 sp013695575	d__Bacteria;p__Bacteroidota;c__Rhodothermia;o__Rhodothermales;f__Rubricoccaceae;g__;s__
MGR_bin249_01836	MGR_bin305_00213	73.817	no	no	MGR_bin249-->MGR_bin305	1	0	0	0	0	MGR_bin249	MGR_bin305	d__Bacteria;p__Chloroflexota;c__Ellin6529;o__P2-11E;f__P2-11E;g__JACDAF01;s__JACDAF01 sp013695575	d__Bacteria;p__Actinobacteriota;c__UBA4738;o__UBA4738;f__UBA4738;g__JACDCJ01;s__JACDCJ01 sp013817655
MGR_bin249_01838	MGR_bin305_00215	73.777	no	no	MGR_bin249-->MGR_bin305	1	0	0	0	0	MGR_bin249	MGR_bin305	d__Bacteria;p__Chloroflexota;c__Ellin6529;o__P2-11E;f__P2-11E;g__JACDAF01;s__JACDAF01 sp013695575	d__Bacteria;p__Actinobacteriota;c__UBA4738;o__UBA4738;f__UBA4738;g__JACDCJ01;s__JACDCJ01 sp013817655
MGR_bin383_01161	MGR_bin249_00834	86.203	no	no	MGR_bin249-->MGR_bin383	1	0	0	0	0	MGR_bin249	MGR_bin383	d__Bacteria;p__Chloroflexota;c__Ellin6529;o__P2-11E;f__P2-11E;g__JACDAF01;s__JACDAF01 sp013695575	d__Bacteria;p__Actinobacteriota;c__UBA4738;o__UBA4738;f__HRBIN12;g__;s__
MGR_bin238_01920	MGR_bin249_01274	73.219	no	no	MGR_bin249-->MGR_bin238	0	0	1	0	0	MGR_bin249	MGR_bin238	d__Bacteria;p__Chloroflexota;c__Ellin6529;o__P2-11E;f__P2-11E;g__JACDAF01;s__JACDAF01 sp013695575	d__Bacteria;p__Actinobacteriota;c__UBA4738;o__CADDZG01;f__WHSQ01;g__JACCZU01;s__JACCZU01 sp013695835
bin2540a_02306	MGR_bin249_01176	86.745	no	no	MGR_bin249-->bin2540a	1	0	0	0	0	MGR_bin249	bin2540a	d__Bacteria;p__Chloroflexota;c__Ellin6529;o__P2-11E;f__P2-11E;g__JACDAF01;s__JACDAF01 sp013695575	d__Bacteria;p__Actinobacteriota;c__Thermoleophilia;o__Solirubrobacterales;f__Thermoleophilaceae;g__JAAYBF01;s__JAAYBF01 sp013812005
MGR_bin102_00664	MGR_bin249_01176	83.816	no	no	MGR_bin249-->MGR_bin102	0	1	1	0	0	MGR_bin249	MGR_bin102	d__Bacteria;p__Chloroflexota;c__Ellin6529;o__P2-11E;f__P2-11E;g__JACDAF01;s__JACDAF01 sp013695575	d__Bacteria;p__Actinobacteriota;c__Thermoleophilia;o__Solirubrobacterales;f__Thermoleophilaceae;g__JAAYBF01;s__JAAYBF01 sp013811765
MGR_bin249_01011	MGR_bin228_00357	89.479	no	no	MGR_bin249-->MGR_bin228	1	0	0	0	0	MGR_bin249	MGR_bin228	d__Bacteria;p__Chloroflexota;c__Ellin6529;o__P2-11E;f__P2-11E;g__JACDAF01;s__JACDAF01 sp013695575	d__Bacteria;p__Actinobacteriota;c__Thermoleophilia;o__Solirubrobacterales;f__Thermoleophilaceae;g__JAAYBF01;s__
MGR_bin259_02627	MGR_bin249_01274	77.865	no	no	MGR_bin249-->MGR_bin259	0	0	1	0	0	MGR_bin249	MGR_bin259	d__Bacteria;p__Chloroflexota;c__Ellin6529;o__P2-11E;f__P2-11E;g__JACDAF01;s__JACDAF01 sp013695575	d__Bacteria;p__Actinobacteriota;c__Thermoleophilia;o__Solirubrobacterales;f__Solirubrobacteraceae;g__SEOHO-28;s__SEOHO-28 sp013695395
MGR_bin204_01545	MGR_bin249_01873	73.43	no	no	MGR_bin249-->MGR_bin204	0	1	0	0	0	MGR_bin249	MGR_bin204	d__Bacteria;p__Chloroflexota;c__Ellin6529;o__P2-11E;f__P2-11E;g__JACDAF01;s__JACDAF01 sp013695575	d__Bacteria;p__Actinobacteriota;c__Thermoleophilia;o__Solirubrobacterales;f__Solirubrobacteraceae;g__JACCYI01;s__
MGR_bin111_00136	MGR_bin249_01176	86.093	no	no	MGR_bin249-->MGR_bin111	0	1	0	0	0	MGR_bin249	MGR_bin111	d__Bacteria;p__Chloroflexota;c__Ellin6529;o__P2-11E;f__P2-11E;g__JACDAF01;s__JACDAF01 sp013695575	d__Bacteria;p__Actinobacteriota;c__Thermoleophilia;o__Solirubrobacterales;f__Solirubrobacteraceae;g__;s__
bin182a_02541	MGR_bin249_01684	77.778	no	no	MGR_bin249-->bin182a	0	1	1	1	0	MGR_bin249	bin182a	d__Bacteria;p__Chloroflexota;c__Ellin6529;o__P2-11E;f__P2-11E;g__JACDAF01;s__JACDAF01 sp013695575	d__Bacteria;p__Actinobacteriota;c__Thermoleophilia;o__Gaiellales;f__Gaiellaceae;g__JACCRW01;s__
bin182a_02548	MGR_bin249_01684	77.778	no	no	MGR_bin249-->bin182a	0	1	1	1	0	MGR_bin249	bin182a	d__Bacteria;p__Chloroflexota;c__Ellin6529;o__P2-11E;f__P2-11E;g__JACDAF01;s__JACDAF01 sp013695575	d__Bacteria;p__Actinobacteriota;c__Thermoleophilia;o__Gaiellales;f__Gaiellaceae;g__JACCRW01;s__
MGR_bin160_00615	MGR_bin249_01450	76.639	no	no	MGR_bin249-->MGR_bin160	1	1	0	1	0	MGR_bin249	MGR_bin160	d__Bacteria;p__Chloroflexota;c__Ellin6529;o__P2-11E;f__P2-11E;g__JACDAF01;s__JACDAF01 sp013695575	d__Bacteria;p__Actinobacteriota;c__Thermoleophilia;o__Gaiellales;f__Gaiellaceae;g__GMQP-bins7;s__GMQP-bins7 sp013697465
MGR_bin249_00157	MGR_bin75_01176	81.535	no	no	MGR_bin249-->MGR_bin75	1	0	0	0	0	MGR_bin249	MGR_bin75	d__Bacteria;p__Chloroflexota;c__Ellin6529;o__P2-11E;f__P2-11E;g__JACDAF01;s__JACDAF01 sp013695575	d__Bacteria;p__Actinobacteriota;c__Thermoleophilia;o__Gaiellales;f__Gaiellaceae;g__GMQP-bins7;s__
MGR_bin249_00170	MGR_bin75_01746	88.873	no	no	MGR_bin249-->MGR_bin75	1	0	0	0	0	MGR_bin249	MGR_bin75	d__Bacteria;p__Chloroflexota;c__Ellin6529;o__P2-11E;f__P2-11E;g__JACDAF01;s__JACDAF01 sp013695575	d__Bacteria;p__Actinobacteriota;c__Thermoleophilia;o__Gaiellales;f__Gaiellaceae;g__GMQP-bins7;s__
MGR_bin249_01513	MGR_bin75_01143	88.259	no	no	MGR_bin249-->MGR_bin75	1	1	0	0	0	MGR_bin249	MGR_bin75	d__Bacteria;p__Chloroflexota;c__Ellin6529;o__P2-11E;f__P2-11E;g__JACDAF01;s__JACDAF01 sp013695575	d__Bacteria;p__Actinobacteriota;c__Thermoleophilia;o__Gaiellales;f__Gaiellaceae;g__GMQP-bins7;s__
MGR_bin249_01648	MGR_bin75_02662	92.462	no	no	MGR_bin249-->MGR_bin75	1	0	0	0	0	MGR_bin249	MGR_bin75	d__Bacteria;p__Chloroflexota;c__Ellin6529;o__P2-11E;f__P2-11E;g__JACDAF01;s__JACDAF01 sp013695575	d__Bacteria;p__Actinobacteriota;c__Thermoleophilia;o__Gaiellales;f__Gaiellaceae;g__GMQP-bins7;s__
MGR_bin75_01961	MGR_bin249_01287	86.866	no	no	MGR_bin249-->MGR_bin75	1	1	1	1	0	MGR_bin249	MGR_bin75	d__Bacteria;p__Chloroflexota;c__Ellin6529;o__P2-11E;f__P2-11E;g__JACDAF01;s__JACDAF01 sp013695575	d__Bacteria;p__Actinobacteriota;c__Thermoleophilia;o__Gaiellales;f__Gaiellaceae;g__GMQP-bins7;s__
MGR_bin249_00916	MGR_bin294_02163	83.041	no	no	MGR_bin249-->MGR_bin294	1	1	0	0	0	MGR_bin249	MGR_bin294	d__Bacteria;p__Chloroflexota;c__Ellin6529;o__P2-11E;f__P2-11E;g__JACDAF01;s__JACDAF01 sp013695575	d__Bacteria;p__Actinobacteriota;c__Thermoleophilia;o__Gaiellales;f__Gaiellaceae;g__Gaiella;s__Gaiella sp013694685
MGR_bin294_02163	MGR_bin249_00916	83.041	no	no	MGR_bin249-->MGR_bin294	0	0	1	1	0	MGR_bin249	MGR_bin294	d__Bacteria;p__Chloroflexota;c__Ellin6529;o__P2-11E;f__P2-11E;g__JACDAF01;s__JACDAF01 sp013695575	d__Bacteria;p__Actinobacteriota;c__Thermoleophilia;o__Gaiellales;f__Gaiellaceae;g__Gaiella;s__Gaiella sp013694685
MGR_bin249_01793	MGR_bin97_02781	81.119	no	no	MGR_bin249-->MGR_bin97	1	0	0	0	0	MGR_bin249	MGR_bin97	d__Bacteria;p__Chloroflexota;c__Ellin6529;o__P2-11E;f__P2-11E;g__JACDAF01;s__JACDAF01 sp013695575	d__Bacteria;p__Acidobacteriota;c__Vicinamibacteria;o__Vicinamibacterales;f__2-12-FULL-66-21;g__JACDCA01;s__
bin434a_00628	MGR_bin359_01776	74.666	no	no	MGR_bin359-->bin434a	0	0	0	1	0	MGR_bin359	bin434a	d__Bacteria;p__Chloroflexota;c__Ellin6529;o__QHBO01;f__QHBO01;g__CF-167;s__CF-167 sp013816405	d__Bacteria;p__Chloroflexota;c__UBA6077;o__UBA6077;f__CF-72;g__;s__
MGR_bin359_00530	MGR_bin280_00943	73.223	no	no	MGR_bin359-->MGR_bin280	0	1	0	0	0	MGR_bin359	MGR_bin280	d__Bacteria;p__Chloroflexota;c__Ellin6529;o__QHBO01;f__QHBO01;g__CF-167;s__CF-167 sp013816405	d__Bacteria;p__Chloroflexota;c__Ktedonobacteria;o__Ktedonobacterales;f__Ktedonobacteraceae;g__;s__
MGR_bin164_03126	MGR_bin359_01893	82.242	no	no	MGR_bin359-->MGR_bin164	0	0	0	0	1	MGR_bin359	MGR_bin164	d__Bacteria;p__Chloroflexota;c__Ellin6529;o__QHBO01;f__QHBO01;g__CF-167;s__CF-167 sp013816405	d__Bacteria;p__Chloroflexota;c__Ellin6529;o__QHBO01;f__QHBO01;g__JACDBZ01;s__JACDBZ01 sp013697395
MGR_bin394_01827	MGR_bin359_01828	78.518	no	no	MGR_bin359-->MGR_bin394	0	0	1	1	0	MGR_bin359	MGR_bin394	d__Bacteria;p__Chloroflexota;c__Ellin6529;o__QHBO01;f__QHBO01;g__CF-167;s__CF-167 sp013816405	d__Bacteria;p__Chloroflexota;c__Ellin6529;o__CSP1-4;f__CSP1-4;g__JACDFU01;s__JACDFU01 sp013815585
MGR_bin359_00673	bin21a_04070	73.225	no	no	MGR_bin359-->bin21a	0	0	1	1	0	MGR_bin359	bin21a	d__Bacteria;p__Chloroflexota;c__Ellin6529;o__QHBO01;f__QHBO01;g__CF-167;s__CF-167 sp013816405	d__Bacteria;p__Chloroflexota;c__Anaerolineae;o__Ardenticatenales;f__Ardenticatenaceae;g__;s__
MGR_bin359_00030	MGR_bin305_01590	75.532	no	no	MGR_bin359-->MGR_bin305	0	0	1	1	0	MGR_bin359	MGR_bin305	d__Bacteria;p__Chloroflexota;c__Ellin6529;o__QHBO01;f__QHBO01;g__CF-167;s__CF-167 sp013816405	d__Bacteria;p__Actinobacteriota;c__UBA4738;o__UBA4738;f__UBA4738;g__JACDCJ01;s__JACDCJ01 sp013817655
MGR_bin188_01050	MGR_bin359_02380	75.813	no	no	MGR_bin359-->MGR_bin188	0	1	0	0	0	MGR_bin359	MGR_bin188	d__Bacteria;p__Chloroflexota;c__Ellin6529;o__QHBO01;f__QHBO01;g__CF-167;s__CF-167 sp013816405	d__Bacteria;p__Actinobacteriota;c__Actinomycetia;o__Mycobacteriales;f__Geodermatophilaceae;g__JACCTY01;s__JACCTY01 sp013696785
MGR_bin359_01866	MGR_bin396_00767	76.419	no	no	MGR_bin359-->MGR_bin396	1	1	0	0	0	MGR_bin359	MGR_bin396	d__Bacteria;p__Chloroflexota;c__Ellin6529;o__QHBO01;f__QHBO01;g__CF-167;s__CF-167 sp013816405	d__Bacteria;p__Actinobacteriota;c__Actinomycetia;o__Mycobacteriales;f__Geodermatophilaceae;g__JACCQS01;s__
MGR_bin271_00463	MGR_bin359_00954	78.059	no	no	MGR_bin359-->MGR_bin271	0	1	0	0	0	MGR_bin359	MGR_bin271	d__Bacteria;p__Chloroflexota;c__Ellin6529;o__QHBO01;f__QHBO01;g__CF-167;s__CF-167 sp013816405	d__Bacteria;p__Actinobacteriota;c__Actinomycetia;o__Euzebyales;f__Egibacteraceae;g__JACDBB01;s__JACDBB01 sp013695145
MGR_bin359_00954	MGR_bin271_01586	78.28	no	no	MGR_bin359-->MGR_bin271	1	0	0	0	0	MGR_bin359	MGR_bin271	d__Bacteria;p__Chloroflexota;c__Ellin6529;o__QHBO01;f__QHBO01;g__CF-167;s__CF-167 sp013816405	d__Bacteria;p__Actinobacteriota;c__Actinomycetia;o__Euzebyales;f__Egibacteraceae;g__JACDBB01;s__JACDBB01 sp013695145
MGR_bin183_01431	MGR_bin359_00744	76.777	no	no	MGR_bin359-->MGR_bin183	0	0	0	1	0	MGR_bin359	MGR_bin183	d__Bacteria;p__Chloroflexota;c__Ellin6529;o__QHBO01;f__QHBO01;g__CF-167;s__CF-167 sp013816405	d__Bacteria;p__Actinobacteriota;c__Actinomycetia;o__Euzebyales;f__Egibacteraceae;g__JACCXR01;s__JACCXR01 sp013696915
MGR_bin359_00082	MGR_bin69_01278	77.667	no	no	MGR_bin359-->MGR_bin69	0	1	0	0	0	MGR_bin359	MGR_bin69	d__Bacteria;p__Chloroflexota;c__Ellin6529;o__QHBO01;f__QHBO01;g__CF-167;s__CF-167 sp013816405	d__Bacteria;p__Actinobacteriota;c__Acidimicrobiia;o__UBA5794;f__ZC4RG35;g__JACCTH01;s__JACCTH01 sp013812505
MGR_bin359_01193	MGR_bin69_01252	77.906	no	no	MGR_bin359-->MGR_bin69	0	1	0	0	0	MGR_bin359	MGR_bin69	d__Bacteria;p__Chloroflexota;c__Ellin6529;o__QHBO01;f__QHBO01;g__CF-167;s__CF-167 sp013816405	d__Bacteria;p__Actinobacteriota;c__Acidimicrobiia;o__UBA5794;f__ZC4RG35;g__JACCTH01;s__JACCTH01 sp013812505
MGR_bin69_01252	MGR_bin359_01193	77.906	no	no	MGR_bin359-->MGR_bin69	1	0	0	0	0	MGR_bin359	MGR_bin69	d__Bacteria;p__Chloroflexota;c__Ellin6529;o__QHBO01;f__QHBO01;g__CF-167;s__CF-167 sp013816405	d__Bacteria;p__Actinobacteriota;c__Acidimicrobiia;o__UBA5794;f__ZC4RG35;g__JACCTH01;s__JACCTH01 sp013812505
MGR_bin359_02561	bin250a_04960	86.503	no	no	MGR_bin359-->bin250a	1	1	0	0	0	MGR_bin359	bin250a	d__Bacteria;p__Chloroflexota;c__Ellin6529;o__QHBO01;f__QHBO01;g__CF-167;s__CF-167 sp013816405	d__Bacteria;p__Acidobacteriota;c__Vicinamibacteria;o__Vicinamibacterales;f__UBA2999;g__;s__
MGR_bin296_02021	bin169a_01988	72.721	no	no	bin169a-->MGR_bin296(60.0%)	1	1	1	1	1	bin169a	MGR_bin296	d__Bacteria;p__Chloroflexota;c__Ellin6529;o__QHBO01;f__QHBO01;g__JACDBZ01;s__	d__Bacteria;p__Acidobacteriota;c__Vicinamibacteria;o__Vicinamibacterales;f__2-12-FULL-66-21;g__JACDCA01;s__JACDCA01 sp013694635
MGR_bin319_00255	bin95a_02614	99.884	no	no	MGR_bin319-->bin95a(66.67%)	0	0	1	1	1	MGR_bin319	bin95a	d__Bacteria;p__Chloroflexota;c__Ellin6529;o__QHBO01;f__QHBO01;g__JACDBZ01;s__	d__Bacteria;p__Chloroflexota;c__Ellin6529;o__CSP1-4;f__CSP1-4;g__SPCO01;s__
MGR_bin376_01162	MGR_bin181_02260	87.401	no	no	MGR_bin376-->MGR_bin181(60.0%)	1	1	1	1	1	MGR_bin376	MGR_bin181	d__Bacteria;p__Chloroflexota;c__Ellin6529;o__QHBO01;f__QHBO01;g__JACDBZ01;s__	d__Bacteria;p__Actinobacteriota;c__Thermoleophilia;o__Solirubrobacterales;f__Thermoleophilaceae;g__JACCXP01;s__JACCXP01 sp013696905
MGR_bin376_01302	MGR_bin91_02249	98.777	no	no	MGR_bin376-->MGR_bin91(80.0%)	1	1	1	1	1	MGR_bin376	MGR_bin91	d__Bacteria;p__Chloroflexota;c__Ellin6529;o__QHBO01;f__QHBO01;g__JACDBZ01;s__	d__Bacteria;p__Gemmatimonadota;c__Gemmatimonadetes;o__Gemmatimonadales;f__Gemmatimonadaceae;g__UBA4720;s__
bin13a_01457	bin380a_00059	77.793	no	no	bin13a-->bin380a(66.67%)	0	1	1	1	0	bin13a	bin380a	d__Bacteria;p__Chloroflexota;c__Ellin6529;o__QHBO01;f__QHBO01;g__JACDBZ01;s__	d__Bacteria;p__Chloroflexota;c__UBA6077;o__UBA6077;f__CF-72;g__;s__
bin169a_00319	MGR_bin314_02327	96.611	no	no	bin169a-->MGR_bin314(66.67%)	1	1	1	0	0	bin169a	MGR_bin314	d__Bacteria;p__Chloroflexota;c__Ellin6529;o__QHBO01;f__QHBO01;g__JACDBZ01;s__	d__Bacteria;p__Gemmatimonadota;c__Gemmatimonadetes;o__JACCXV01;f__;g__;s__
bin2221a_02271	MGR_bin376_00447	74.161	no	no	MGR_bin376-->bin2221a	0	1	0	0	0	MGR_bin376	bin2221a	d__Bacteria;p__Chloroflexota;c__Ellin6529;o__QHBO01;f__QHBO01;g__JACDBZ01;s__	d__Bacteria;p__Proteobacteria;c__Alphaproteobacteria;o__Rhodobacterales;f__Rhodobacteraceae;g__RR4-56;s__
bin2221a_05260	MGR_bin319_01167	99.611	no	no	MGR_bin319-->bin2221a	1	1	0	0	0	MGR_bin319	bin2221a	d__Bacteria;p__Chloroflexota;c__Ellin6529;o__QHBO01;f__QHBO01;g__JACDBZ01;s__	d__Bacteria;p__Proteobacteria;c__Alphaproteobacteria;o__Rhodobacterales;f__Rhodobacteraceae;g__RR4-56;s__
bin2221a_05439	MGR_bin319_01730	96.992	no	no	MGR_bin319-->bin2221a	1	1	0	0	0	MGR_bin319	bin2221a	d__Bacteria;p__Chloroflexota;c__Ellin6529;o__QHBO01;f__QHBO01;g__JACDBZ01;s__	d__Bacteria;p__Proteobacteria;c__Alphaproteobacteria;o__Rhodobacterales;f__Rhodobacteraceae;g__RR4-56;s__
MGR_bin24_02466	MGR_bin319_01385	75.109	no	no	MGR_bin319-->MGR_bin24	1	0	0	0	0	MGR_bin319	MGR_bin24	d__Bacteria;p__Chloroflexota;c__Ellin6529;o__QHBO01;f__QHBO01;g__JACDBZ01;s__	d__Bacteria;p__Proteobacteria;c__Alphaproteobacteria;o__Rhizobiales;f__Rhizobiaceae;g__Pseudaminobacter;s__
bin70b_02296	MGR_bin376_01481	75.833	no	no	MGR_bin376-->bin70b	1	0	0	0	0	MGR_bin376	bin70b	d__Bacteria;p__Chloroflexota;c__Ellin6529;o__QHBO01;f__QHBO01;g__JACDBZ01;s__	d__Bacteria;p__Planctomycetota;c__UBA11346;o__UBA11346;f__;g__;s__
MGR_bin319_01790	MGR_bin91_00949	75	no	no	MGR_bin319-->MGR_bin91	1	0	0	0	0	MGR_bin319	MGR_bin91	d__Bacteria;p__Chloroflexota;c__Ellin6529;o__QHBO01;f__QHBO01;g__JACDBZ01;s__	d__Bacteria;p__Gemmatimonadota;c__Gemmatimonadetes;o__Gemmatimonadales;f__Gemmatimonadaceae;g__UBA4720;s__
MGR_bin376_01420	MGR_bin91_02137	76.843	no	no	MGR_bin376-->MGR_bin91	0	0	1	1	1	MGR_bin376	MGR_bin91	d__Bacteria;p__Chloroflexota;c__Ellin6529;o__QHBO01;f__QHBO01;g__JACDBZ01;s__	d__Bacteria;p__Gemmatimonadota;c__Gemmatimonadetes;o__Gemmatimonadales;f__Gemmatimonadaceae;g__UBA4720;s__
bin13a_00150	MGR_bin91_00477	95.541	no	no	bin13a-->MGR_bin91	1	1	1	1	1	bin13a	MGR_bin91	d__Bacteria;p__Chloroflexota;c__Ellin6529;o__QHBO01;f__QHBO01;g__JACDBZ01;s__	d__Bacteria;p__Gemmatimonadota;c__Gemmatimonadetes;o__Gemmatimonadales;f__Gemmatimonadaceae;g__UBA4720;s__
bin13a_01107	MGR_bin91_00824	99.229	no	no	bin13a-->MGR_bin91	1	1	1	1	1	bin13a	MGR_bin91	d__Bacteria;p__Chloroflexota;c__Ellin6529;o__QHBO01;f__QHBO01;g__JACDBZ01;s__	d__Bacteria;p__Gemmatimonadota;c__Gemmatimonadetes;o__Gemmatimonadales;f__Gemmatimonadaceae;g__UBA4720;s__
bin13a_01373	MGR_bin91_02189	91.127	no	no	bin13a-->MGR_bin91	1	1	1	1	1	bin13a	MGR_bin91	d__Bacteria;p__Chloroflexota;c__Ellin6529;o__QHBO01;f__QHBO01;g__JACDBZ01;s__	d__Bacteria;p__Gemmatimonadota;c__Gemmatimonadetes;o__Gemmatimonadales;f__Gemmatimonadaceae;g__UBA4720;s__
bin13a_01567	MGR_bin91_00725	90.444	no	no	bin13a-->MGR_bin91	0	1	0	0	0	bin13a	MGR_bin91	d__Bacteria;p__Chloroflexota;c__Ellin6529;o__QHBO01;f__QHBO01;g__JACDBZ01;s__	d__Bacteria;p__Gemmatimonadota;c__Gemmatimonadetes;o__Gemmatimonadales;f__Gemmatimonadaceae;g__UBA4720;s__
bin169a_01738	MGR_bin91_00994	79.363	no	no	bin169a-->MGR_bin91	0	0	1	1	0	bin169a	MGR_bin91	d__Bacteria;p__Chloroflexota;c__Ellin6529;o__QHBO01;f__QHBO01;g__JACDBZ01;s__	d__Bacteria;p__Gemmatimonadota;c__Gemmatimonadetes;o__Gemmatimonadales;f__Gemmatimonadaceae;g__UBA4720;s__
MGR_bin376_00468	MGR_bin115_01735	81.277	no	no	MGR_bin376-->MGR_bin115	0	0	0	0	1	MGR_bin376	MGR_bin115	d__Bacteria;p__Chloroflexota;c__Ellin6529;o__QHBO01;f__QHBO01;g__JACDBZ01;s__	d__Bacteria;p__Chloroflexota;c__Ellin6529;o__CSP1-4;f__CSP1-4;g__SPCO01;s__SPCO01 sp013698385
MGR_bin278_00775	bin169a_01929	78.261	no	no	bin169a-->MGR_bin278	0	0	0	0	1	bin169a	MGR_bin278	d__Bacteria;p__Chloroflexota;c__Ellin6529;o__QHBO01;f__QHBO01;g__JACDBZ01;s__	d__Bacteria;p__Chloroflexota;c__Ellin6529;o__CSP1-4;f__CSP1-4;g__Palsa-1032;s__
MGR_bin437_01383	MGR_bin319_01376	94.985	no	no	MGR_bin319-->MGR_bin437	0	0	0	1	0	MGR_bin319	MGR_bin437	d__Bacteria;p__Chloroflexota;c__Ellin6529;o__QHBO01;f__QHBO01;g__JACDBZ01;s__	d__Bacteria;p__Chloroflexota;c__Ellin6529;o__CSP1-4;f__CSP1-4;g__Palsa-1032;s__
MGR_bin376_01569	MGR_bin394_02493	94.444	no	no	MGR_bin376-->MGR_bin394	0	0	0	0	1	MGR_bin376	MGR_bin394	d__Bacteria;p__Chloroflexota;c__Ellin6529;o__QHBO01;f__QHBO01;g__JACDBZ01;s__	d__Bacteria;p__Chloroflexota;c__Ellin6529;o__CSP1-4;f__CSP1-4;g__JACDFU01;s__JACDFU01 sp013815585
MGR_bin376_01293	MGR_bin285_00424	86.15	no	no	MGR_bin376-->MGR_bin285	0	0	0	0	1	MGR_bin376	MGR_bin285	d__Bacteria;p__Chloroflexota;c__Ellin6529;o__QHBO01;f__QHBO01;g__JACDBZ01;s__	d__Bacteria;p__Chloroflexota;c__Ellin6529;o__CSP1-4;f__CSP1-4;g__JACDBP01;s__JACDBP01 sp013694835
MGR_bin130_02388	MGR_bin376_01171	78.814	no	no	MGR_bin376-->MGR_bin130	0	0	1	1	0	MGR_bin376	MGR_bin130	d__Bacteria;p__Chloroflexota;c__Ellin6529;o__QHBO01;f__QHBO01;g__JACDBZ01;s__	d__Bacteria;p__Chloroflexota;c__Ellin6529;o__CSP1-4;f__CSP1-4;g__CF-46;s__CF-46 sp013698095
MGR_bin376_00379	MGR_bin284_01510	82.066	no	no	MGR_bin376-->MGR_bin284	0	1	0	0	0	MGR_bin376	MGR_bin284	d__Bacteria;p__Chloroflexota;c__Ellin6529;o__QHBO01;f__QHBO01;g__JACDBZ01;s__	d__Bacteria;p__Chloroflexota;c__Chloroflexia;o__Thermomicrobiales;f__UBA6265;g__JACDBO01;s__JACDBO01 sp013694885
MGR_bin376_00293	MGR_bin305_00854	78.01	no	no	MGR_bin376-->MGR_bin305	0	0	1	1	1	MGR_bin376	MGR_bin305	d__Bacteria;p__Chloroflexota;c__Ellin6529;o__QHBO01;f__QHBO01;g__JACDBZ01;s__	d__Bacteria;p__Actinobacteriota;c__UBA4738;o__UBA4738;f__UBA4738;g__JACDCJ01;s__JACDCJ01 sp013817655
bin13a_01164	MGR_bin333_02874	77.946	no	no	bin13a-->MGR_bin333	0	1	0	0	0	bin13a	MGR_bin333	d__Bacteria;p__Chloroflexota;c__Ellin6529;o__QHBO01;f__QHBO01;g__JACDBZ01;s__	d__Bacteria;p__Actinobacteriota;c__UBA4738;o__CADDZG01;f__WHSQ01;g__JACDDL01;s__JACDDL01 sp013817045
MGR_bin299_00797	bin169a_01323	78.327	no	no	bin169a-->MGR_bin299	1	0	0	0	0	bin169a	MGR_bin299	d__Bacteria;p__Chloroflexota;c__Ellin6529;o__QHBO01;f__QHBO01;g__JACDBZ01;s__	d__Bacteria;p__Actinobacteriota;c__UBA4738;o__CADDZG01;f__WHSQ01;g__JACDDL01;s__JACDDL01 sp013694625
bin169a_01344	MGR_bin41_00077	84.3	no	no	bin169a-->MGR_bin41	1	1	1	1	1	bin169a	MGR_bin41	d__Bacteria;p__Chloroflexota;c__Ellin6529;o__QHBO01;f__QHBO01;g__JACDBZ01;s__	d__Bacteria;p__Actinobacteriota;c__Thermoleophilia;o__Solirubrobacterales;f__Thermoleophilaceae;g__JACVRW01;s__JACVRW01 sp013813135
MGR_bin235_00474	MGR_bin376_01683	84.555	no	no	MGR_bin376-->MGR_bin235	0	0	0	1	0	MGR_bin376	MGR_bin235	d__Bacteria;p__Chloroflexota;c__Ellin6529;o__QHBO01;f__QHBO01;g__JACDBZ01;s__	d__Bacteria;p__Actinobacteriota;c__Thermoleophilia;o__Solirubrobacterales;f__Thermoleophilaceae;g__JACCZR01;s__JACCZR01 sp013695855
MGR_bin433_01607	bin169a_01659	76.701	no	no	bin169a-->MGR_bin433	0	0	1	0	0	bin169a	MGR_bin433	d__Bacteria;p__Chloroflexota;c__Ellin6529;o__QHBO01;f__QHBO01;g__JACDBZ01;s__	d__Bacteria;p__Actinobacteriota;c__Thermoleophilia;o__Solirubrobacterales;f__Thermoleophilaceae;g__JACCZP01;s__
MGR_bin98_01527	MGR_bin376_01365	80.028	no	no	MGR_bin376-->MGR_bin98	0	0	0	1	0	MGR_bin376	MGR_bin98	d__Bacteria;p__Chloroflexota;c__Ellin6529;o__QHBO01;f__QHBO01;g__JACDBZ01;s__	d__Bacteria;p__Actinobacteriota;c__Thermoleophilia;o__Solirubrobacterales;f__Thermoleophilaceae;g__JAAYBF01;s__
MGR_bin374_00203	MGR_bin376_00635	80.466	no	no	MGR_bin376-->MGR_bin374	1	0	0	0	0	MGR_bin376	MGR_bin374	d__Bacteria;p__Chloroflexota;c__Ellin6529;o__QHBO01;f__QHBO01;g__JACDBZ01;s__	d__Bacteria;p__Actinobacteriota;c__Thermoleophilia;o__Solirubrobacterales;f__Solirubrobacteraceae;g__CADCVQ01;s__
MGR_bin374_01254	MGR_bin376_00513	97.297	no	no	MGR_bin376-->MGR_bin374	1	0	0	0	0	MGR_bin376	MGR_bin374	d__Bacteria;p__Chloroflexota;c__Ellin6529;o__QHBO01;f__QHBO01;g__JACDBZ01;s__	d__Bacteria;p__Actinobacteriota;c__Thermoleophilia;o__Solirubrobacterales;f__Solirubrobacteraceae;g__CADCVQ01;s__
MGR_bin376_00635	MGR_bin374_00203	80.466	no	no	MGR_bin376-->MGR_bin374	0	1	0	0	0	MGR_bin376	MGR_bin374	d__Bacteria;p__Chloroflexota;c__Ellin6529;o__QHBO01;f__QHBO01;g__JACDBZ01;s__	d__Bacteria;p__Actinobacteriota;c__Thermoleophilia;o__Solirubrobacterales;f__Solirubrobacteraceae;g__CADCVQ01;s__
MGR_bin319_00219	MGR_bin169_01016	74.641	no	no	MGR_bin319-->MGR_bin169	1	1	0	0	0	MGR_bin319	MGR_bin169	d__Bacteria;p__Chloroflexota;c__Ellin6529;o__QHBO01;f__QHBO01;g__JACDBZ01;s__	d__Bacteria;p__Actinobacteriota;c__Rubrobacteria;o__Rubrobacterales;f__Rubrobacteraceae;g__SCSIO-52909;s__
MGR_bin376_00737	bin134a_01418	80.676	no	no	MGR_bin376-->bin134a	0	0	0	1	0	MGR_bin376	bin134a	d__Bacteria;p__Chloroflexota;c__Ellin6529;o__QHBO01;f__QHBO01;g__JACDBZ01;s__	d__Bacteria;p__Actinobacteriota;c__Actinomycetia;o__Mycobacteriales;f__Micromonosporaceae;g__Longispora;s__
MGR_bin113_01420	MGR_bin376_00203	76.829	no	no	MGR_bin376-->MGR_bin113	0	1	0	0	0	MGR_bin376	MGR_bin113	d__Bacteria;p__Chloroflexota;c__Ellin6529;o__QHBO01;f__QHBO01;g__JACDBZ01;s__	d__Bacteria;p__Actinobacteriota;c__Actinomycetia;o__JACCUZ01;f__JACCUZ01;g__JACCUZ01;s__JACCUZ01 sp013698395
MGR_bin319_00647	MGR_bin113_02207	79.192	no	no	MGR_bin319-->MGR_bin113	0	1	0	0	0	MGR_bin319	MGR_bin113	d__Bacteria;p__Chloroflexota;c__Ellin6529;o__QHBO01;f__QHBO01;g__JACDBZ01;s__	d__Bacteria;p__Actinobacteriota;c__Actinomycetia;o__JACCUZ01;f__JACCUZ01;g__JACCUZ01;s__JACCUZ01 sp013698395
MGR_bin376_00376	MGR_bin73_00961	82.035	no	no	MGR_bin376-->MGR_bin73	0	0	0	0	1	MGR_bin376	MGR_bin73	d__Bacteria;p__Chloroflexota;c__Ellin6529;o__QHBO01;f__QHBO01;g__JACDBZ01;s__	d__Bacteria;p__Actinobacteriota;c__Actinomycetia;o__Euzebyales;f__Egibacteraceae;g__JACCTL01;s__JACCTL01 sp013812395
MGR_bin73_00961	MGR_bin376_00376	82.035	no	no	MGR_bin376-->MGR_bin73	0	1	0	0	0	MGR_bin376	MGR_bin73	d__Bacteria;p__Chloroflexota;c__Ellin6529;o__QHBO01;f__QHBO01;g__JACDBZ01;s__	d__Bacteria;p__Actinobacteriota;c__Actinomycetia;o__Euzebyales;f__Egibacteraceae;g__JACCTL01;s__JACCTL01 sp013812395
bin3647a_00209	MGR_bin319_01393	73.053	no	no	MGR_bin319-->bin3647a	1	0	0	0	0	MGR_bin319	bin3647a	d__Bacteria;p__Chloroflexota;c__Ellin6529;o__QHBO01;f__QHBO01;g__JACDBZ01;s__	d__Bacteria;p__Actinobacteriota;c__Acidimicrobiia;o__Acidimicrobiales;f__CAIXPF01;g__WHTX01;s__
MGR_bin319_00220	MGR_bin422_01391	76.753	no	no	MGR_bin319-->MGR_bin422	1	0	0	0	0	MGR_bin319	MGR_bin422	d__Bacteria;p__Chloroflexota;c__Ellin6529;o__QHBO01;f__QHBO01;g__JACDBZ01;s__	d__Bacteria;p__Acidobacteriota;c__Vicinamibacteria;o__Vicinamibacterales;f__SCN-69-37;g__;s__
MGR_bin295_01457	MGR_bin364_01680	80.405	no	no	MGR_bin295-->MGR_bin364(66.67%)	0	1	1	1	0	MGR_bin295	MGR_bin364	d__Bacteria;p__Chloroflexota;c__Ellin6529;o__QHBO01;f__QHBO01;g__JACDBZ01;s__JACDBZ01 sp013694645	d__Bacteria;p__Armatimonadota;c__Fimbriimonadia;o__Fimbriimonadales;f__ATM1;g__JACDEQ01;s__JACDEQ01 sp013816225
MGR_bin295_01433	MGR_bin302_01459	83.806	no	no	MGR_bin295-->MGR_bin302	0	0	1	1	0	MGR_bin295	MGR_bin302	d__Bacteria;p__Chloroflexota;c__Ellin6529;o__QHBO01;f__QHBO01;g__JACDBZ01;s__JACDBZ01 sp013694645	d__Bacteria;p__Proteobacteria;c__Gammaproteobacteria;o__Xanthomonadales;f__Xanthomonadaceae;g__Lysobacter;s__
MGR_bin295_00842	bin233a_01467	78.641	no	no	MGR_bin295-->bin233a	0	0	0	1	1	MGR_bin295	bin233a	d__Bacteria;p__Chloroflexota;c__Ellin6529;o__QHBO01;f__QHBO01;g__JACDBZ01;s__JACDBZ01 sp013694645	d__Bacteria;p__Proteobacteria;c__Alphaproteobacteria;o__Sphingomonadales;f__Sphingomonadaceae;g__Sphingomicrobium;s__
MGR_bin295_01195	bin70b_00018	75.896	no	no	MGR_bin295-->bin70b	1	0	0	0	0	MGR_bin295	bin70b	d__Bacteria;p__Chloroflexota;c__Ellin6529;o__QHBO01;f__QHBO01;g__JACDBZ01;s__JACDBZ01 sp013694645	d__Bacteria;p__Planctomycetota;c__UBA11346;o__UBA11346;f__;g__;s__
MGR_bin295_00519	MGR_bin314_00363	84.944	no	no	MGR_bin295-->MGR_bin314	1	1	1	0	0	MGR_bin295	MGR_bin314	d__Bacteria;p__Chloroflexota;c__Ellin6529;o__QHBO01;f__QHBO01;g__JACDBZ01;s__JACDBZ01 sp013694645	d__Bacteria;p__Gemmatimonadota;c__Gemmatimonadetes;o__JACCXV01;f__;g__;s__
MGR_bin295_00521	MGR_bin314_00366	84.635	no	no	MGR_bin295-->MGR_bin314	1	1	1	0	0	MGR_bin295	MGR_bin314	d__Bacteria;p__Chloroflexota;c__Ellin6529;o__QHBO01;f__QHBO01;g__JACDBZ01;s__JACDBZ01 sp013694645	d__Bacteria;p__Gemmatimonadota;c__Gemmatimonadetes;o__JACCXV01;f__;g__;s__
MGR_bin295_00327	MGR_bin182_00892	87.147	no	no	MGR_bin295-->MGR_bin182	0	0	1	0	1	MGR_bin295	MGR_bin182	d__Bacteria;p__Chloroflexota;c__Ellin6529;o__QHBO01;f__QHBO01;g__JACDBZ01;s__JACDBZ01 sp013694645	d__Bacteria;p__Chloroflexota;c__Ellin6529;o__CSP1-4;f__CSP1-4;g__Palsa-1032;s__Palsa-1032 sp013696945
MGR_bin295_00328	MGR_bin182_00893	85.178	no	no	MGR_bin295-->MGR_bin182	0	0	0	0	1	MGR_bin295	MGR_bin182	d__Bacteria;p__Chloroflexota;c__Ellin6529;o__QHBO01;f__QHBO01;g__JACDBZ01;s__JACDBZ01 sp013694645	d__Bacteria;p__Chloroflexota;c__Ellin6529;o__CSP1-4;f__CSP1-4;g__Palsa-1032;s__Palsa-1032 sp013696945
MGR_bin265_02012	MGR_bin295_00494	80.458	no	no	MGR_bin295-->MGR_bin265	0	0	1	1	0	MGR_bin295	MGR_bin265	d__Bacteria;p__Chloroflexota;c__Ellin6529;o__QHBO01;f__QHBO01;g__JACDBZ01;s__JACDBZ01 sp013694645	d__Bacteria;p__Chloroflexota;c__Ellin6529;o__CSP1-4;f__CSP1-4;g__JACDAV01;s__JACDAV01 sp013695255
MGR_bin295_00339	bin130a_01971	88.614	no	no	MGR_bin295-->bin130a	1	0	0	0	0	MGR_bin295	bin130a	d__Bacteria;p__Chloroflexota;c__Ellin6529;o__QHBO01;f__QHBO01;g__JACDBZ01;s__JACDBZ01 sp013694645	d__Bacteria;p__Bdellovibrionota_C;c__UBA2361;o__UBA2361;f__UBA2361;g__;s__
MGR_bin295_01416	MGR_bin374_01336	90.299	no	no	MGR_bin295-->MGR_bin374	0	1	0	1	1	MGR_bin295	MGR_bin374	d__Bacteria;p__Chloroflexota;c__Ellin6529;o__QHBO01;f__QHBO01;g__JACDBZ01;s__JACDBZ01 sp013694645	d__Bacteria;p__Actinobacteriota;c__Thermoleophilia;o__Solirubrobacterales;f__Solirubrobacteraceae;g__CADCVQ01;s__
bin483a_01250	MGR_bin295_01411	75.524	no	no	MGR_bin295-->bin483a	0	0	0	0	1	MGR_bin295	bin483a	d__Bacteria;p__Chloroflexota;c__Ellin6529;o__QHBO01;f__QHBO01;g__JACDBZ01;s__JACDBZ01 sp013694645	d__Bacteria;p__Actinobacteriota;c__Thermoleophilia;o__Solirubrobacterales;f__Solirubrobacteraceae;g__CADCVQ01;s__
MGR_bin295_01045	MGR_bin69_00008	84.186	no	no	MGR_bin295-->MGR_bin69	1	1	1	1	1	MGR_bin295	MGR_bin69	d__Bacteria;p__Chloroflexota;c__Ellin6529;o__QHBO01;f__QHBO01;g__JACDBZ01;s__JACDBZ01 sp013694645	d__Bacteria;p__Actinobacteriota;c__Acidimicrobiia;o__UBA5794;f__ZC4RG35;g__JACCTH01;s__JACCTH01 sp013812505
MGR_bin295_00591	MGR_bin99_03053	77.019	no	no	MGR_bin295-->MGR_bin99	0	1	0	0	0	MGR_bin295	MGR_bin99	d__Bacteria;p__Chloroflexota;c__Ellin6529;o__QHBO01;f__QHBO01;g__JACDBZ01;s__JACDBZ01 sp013694645	d__Bacteria;p__Actinobacteriota;c__Acidimicrobiia;o__Acidimicrobiales;f__Ilumatobacteraceae;g__JACCUL01;s__JACCUL01 sp013811855
MGR_bin288_01186	MGR_bin307_02605	74.315	no	no	MGR_bin288-->MGR_bin307	1	0	0	0	0	MGR_bin288	MGR_bin307	d__Bacteria;p__Chloroflexota;c__Ellin6529;o__QHBO01;f__QHBO01;g__JACDBZ01;s__JACDBZ01 sp013694795	d__Bacteria;p__Gemmatimonadota;c__Gemmatimonadetes;o__Gemmatimonadales;f__GWC2-71-9;g__JACDDX01;s__
MGR_bin288_00908	MGR_bin91_00482	75.1	no	no	MGR_bin288-->MGR_bin91	0	0	0	0	1	MGR_bin288	MGR_bin91	d__Bacteria;p__Chloroflexota;c__Ellin6529;o__QHBO01;f__QHBO01;g__JACDBZ01;s__JACDBZ01 sp013694795	d__Bacteria;p__Gemmatimonadota;c__Gemmatimonadetes;o__Gemmatimonadales;f__Gemmatimonadaceae;g__UBA4720;s__
MGR_bin288_01326	MGR_bin91_01578	75.159	no	no	MGR_bin288-->MGR_bin91	0	0	1	1	1	MGR_bin288	MGR_bin91	d__Bacteria;p__Chloroflexota;c__Ellin6529;o__QHBO01;f__QHBO01;g__JACDBZ01;s__JACDBZ01 sp013694795	d__Bacteria;p__Gemmatimonadota;c__Gemmatimonadetes;o__Gemmatimonadales;f__Gemmatimonadaceae;g__UBA4720;s__
MGR_bin288_00911	MGR_bin442_03058	74.642	no	no	MGR_bin288-->MGR_bin442	0	0	0	0	1	MGR_bin288	MGR_bin442	d__Bacteria;p__Chloroflexota;c__Ellin6529;o__QHBO01;f__QHBO01;g__JACDBZ01;s__JACDBZ01 sp013694795	d__Bacteria;p__Gemmatimonadota;c__Gemmatimonadetes;o__Gemmatimonadales;f__Gemmatimonadaceae;g__JACDHQ01;s__JACDHQ01 sp013820975
MGR_bin288_00912	MGR_bin442_03059	84.59	no	no	MGR_bin288-->MGR_bin442	1	1	0	0	0	MGR_bin288	MGR_bin442	d__Bacteria;p__Chloroflexota;c__Ellin6529;o__QHBO01;f__QHBO01;g__JACDBZ01;s__JACDBZ01 sp013694795	d__Bacteria;p__Gemmatimonadota;c__Gemmatimonadetes;o__Gemmatimonadales;f__Gemmatimonadaceae;g__JACDHQ01;s__JACDHQ01 sp013820975
MGR_bin288_01515	MGR_bin359_01775	84.314	no	no	MGR_bin288-->MGR_bin359	0	0	0	0	1	MGR_bin288	MGR_bin359	d__Bacteria;p__Chloroflexota;c__Ellin6529;o__QHBO01;f__QHBO01;g__JACDBZ01;s__JACDBZ01 sp013694795	d__Bacteria;p__Chloroflexota;c__Ellin6529;o__QHBO01;f__QHBO01;g__CF-167;s__CF-167 sp013816405
MGR_bin278_00771	MGR_bin288_01387	78.869	no	no	MGR_bin288-->MGR_bin278	0	0	1	1	0	MGR_bin288	MGR_bin278	d__Bacteria;p__Chloroflexota;c__Ellin6529;o__QHBO01;f__QHBO01;g__JACDBZ01;s__JACDBZ01 sp013694795	d__Bacteria;p__Chloroflexota;c__Ellin6529;o__CSP1-4;f__CSP1-4;g__Palsa-1032;s__
MGR_bin288_00730	MGR_bin394_00440	82.975	no	no	MGR_bin288-->MGR_bin394	0	0	0	0	1	MGR_bin288	MGR_bin394	d__Bacteria;p__Chloroflexota;c__Ellin6529;o__QHBO01;f__QHBO01;g__JACDBZ01;s__JACDBZ01 sp013694795	d__Bacteria;p__Chloroflexota;c__Ellin6529;o__CSP1-4;f__CSP1-4;g__JACDFU01;s__JACDFU01 sp013815585
MGR_bin288_01580	MGR_bin394_00174	80.233	no	no	MGR_bin288-->MGR_bin394	0	0	0	0	1	MGR_bin288	MGR_bin394	d__Bacteria;p__Chloroflexota;c__Ellin6529;o__QHBO01;f__QHBO01;g__JACDBZ01;s__JACDBZ01 sp013694795	d__Bacteria;p__Chloroflexota;c__Ellin6529;o__CSP1-4;f__CSP1-4;g__JACDFU01;s__JACDFU01 sp013815585
MGR_bin288_01545	MGR_bin285_00348	80.775	no	no	MGR_bin288-->MGR_bin285	0	0	0	0	1	MGR_bin288	MGR_bin285	d__Bacteria;p__Chloroflexota;c__Ellin6529;o__QHBO01;f__QHBO01;g__JACDBZ01;s__JACDBZ01 sp013694795	d__Bacteria;p__Chloroflexota;c__Ellin6529;o__CSP1-4;f__CSP1-4;g__JACDBP01;s__JACDBP01 sp013694835
MGR_bin288_01387	MGR_bin265_00985	84.173	no	no	MGR_bin288-->MGR_bin265	0	0	1	1	1	MGR_bin288	MGR_bin265	d__Bacteria;p__Chloroflexota;c__Ellin6529;o__QHBO01;f__QHBO01;g__JACDBZ01;s__JACDBZ01 sp013694795	d__Bacteria;p__Chloroflexota;c__Ellin6529;o__CSP1-4;f__CSP1-4;g__JACDAV01;s__JACDAV01 sp013695255
MGR_bin288_01576	MGR_bin265_00031	89.618	no	no	MGR_bin288-->MGR_bin265	0	0	1	0	0	MGR_bin288	MGR_bin265	d__Bacteria;p__Chloroflexota;c__Ellin6529;o__QHBO01;f__QHBO01;g__JACDBZ01;s__JACDBZ01 sp013694795	d__Bacteria;p__Chloroflexota;c__Ellin6529;o__CSP1-4;f__CSP1-4;g__JACDAV01;s__JACDAV01 sp013695255
MGR_bin190_01253	MGR_bin288_00412	81.55	no	no	MGR_bin288-->MGR_bin190	0	0	1	1	0	MGR_bin288	MGR_bin190	d__Bacteria;p__Chloroflexota;c__Ellin6529;o__QHBO01;f__QHBO01;g__JACDBZ01;s__JACDBZ01 sp013694795	d__Bacteria;p__Chloroflexota;c__Ellin6529;o__CSP1-4;f__CSP1-4;g__;s__
MGR_bin288_00908	MGR_bin360_01724	78.295	no	no	MGR_bin288-->MGR_bin360	1	1	1	1	0	MGR_bin288	MGR_bin360	d__Bacteria;p__Chloroflexota;c__Ellin6529;o__QHBO01;f__QHBO01;g__JACDBZ01;s__JACDBZ01 sp013694795	d__Bacteria;p__Actinobacteriota;c__UBA4738;o__UBA4738;f__HRBIN12;g__;s__
MGR_bin288_00919	MGR_bin383_01257	82.958	no	no	MGR_bin288-->MGR_bin383	1	1	1	0	0	MGR_bin288	MGR_bin383	d__Bacteria;p__Chloroflexota;c__Ellin6529;o__QHBO01;f__QHBO01;g__JACDBZ01;s__JACDBZ01 sp013694795	d__Bacteria;p__Actinobacteriota;c__UBA4738;o__UBA4738;f__HRBIN12;g__;s__
MGR_bin95_00334	MGR_bin288_00205	74.519	no	no	MGR_bin288-->MGR_bin95	0	0	0	1	0	MGR_bin288	MGR_bin95	d__Bacteria;p__Chloroflexota;c__Ellin6529;o__QHBO01;f__QHBO01;g__JACDBZ01;s__JACDBZ01 sp013694795	d__Bacteria;p__Actinobacteriota;c__UBA4738;o__CADDZG01;f__WHSQ01;g__WHSV01;s__
MGR_bin288_00373	MGR_bin69_00007	75.047	no	no	MGR_bin288-->MGR_bin69	1	1	0	0	0	MGR_bin288	MGR_bin69	d__Bacteria;p__Chloroflexota;c__Ellin6529;o__QHBO01;f__QHBO01;g__JACDBZ01;s__JACDBZ01 sp013694795	d__Bacteria;p__Actinobacteriota;c__Acidimicrobiia;o__UBA5794;f__ZC4RG35;g__JACCTH01;s__JACCTH01 sp013812505
MGR_bin288_00401	MGR_bin69_00003	84.946	no	no	MGR_bin288-->MGR_bin69	1	1	0	0	0	MGR_bin288	MGR_bin69	d__Bacteria;p__Chloroflexota;c__Ellin6529;o__QHBO01;f__QHBO01;g__JACDBZ01;s__JACDBZ01 sp013694795	d__Bacteria;p__Actinobacteriota;c__Acidimicrobiia;o__UBA5794;f__ZC4RG35;g__JACCTH01;s__JACCTH01 sp013812505
MGR_bin288_00403	MGR_bin69_00005	82.396	no	no	MGR_bin288-->MGR_bin69	1	1	0	1	0	MGR_bin288	MGR_bin69	d__Bacteria;p__Chloroflexota;c__Ellin6529;o__QHBO01;f__QHBO01;g__JACDBZ01;s__JACDBZ01 sp013694795	d__Bacteria;p__Actinobacteriota;c__Acidimicrobiia;o__UBA5794;f__ZC4RG35;g__JACCTH01;s__JACCTH01 sp013812505
MGR_bin288_00772	bin3382a_00412	80.947	no	no	MGR_bin288-->bin3382a	0	0	0	1	0	MGR_bin288	bin3382a	d__Bacteria;p__Chloroflexota;c__Ellin6529;o__QHBO01;f__QHBO01;g__JACDBZ01;s__JACDBZ01 sp013694795	d__Bacteria;p__Actinobacteriota;c__Acidimicrobiia;o__Acidimicrobiales;f__Ilumatobacteraceae;g__;s__
MGR_bin164_00453	bin72a_01990	82.383	no	no	MGR_bin164-->bin72a(66.67%)	0	1	0	1	1	MGR_bin164	bin72a	d__Bacteria;p__Chloroflexota;c__Ellin6529;o__QHBO01;f__QHBO01;g__JACDBZ01;s__JACDBZ01 sp013697395	d__Bacteria;p__Actinobacteriota;c__Actinomycetia;o__Mycobacteriales;f__Geodermatophilaceae;g__JACCQS01;s__
MGR_bin164_01355	MGR_bin275_00910	80.826	no	no	MGR_bin164-->MGR_bin275(75.0%)	1	1	0	1	1	MGR_bin164	MGR_bin275	d__Bacteria;p__Chloroflexota;c__Ellin6529;o__QHBO01;f__QHBO01;g__JACDBZ01;s__JACDBZ01 sp013697395	d__Bacteria;p__Actinobacteriota;c__UBA4738;o__CADDZG01;f__WHSQ01;g__JACDBF01;s__JACDBF01 sp013695055
MGR_bin164_00368	MGR_bin19_01684	74.415	no	no	MGR_bin164-->MGR_bin19	0	0	0	1	0	MGR_bin164	MGR_bin19	d__Bacteria;p__Chloroflexota;c__Ellin6529;o__QHBO01;f__QHBO01;g__JACDBZ01;s__JACDBZ01 sp013697395	d__Bacteria;p__Proteobacteria;c__Gammaproteobacteria;o__Burkholderiales;f__Burkholderiaceae;g__Lautropia;s__Lautropia sp013813615
MGR_bin164_00372	MGR_bin49_03159	85.891	no	no	MGR_bin164-->MGR_bin49	1	0	0	0	0	MGR_bin164	MGR_bin49	d__Bacteria;p__Chloroflexota;c__Ellin6529;o__QHBO01;f__QHBO01;g__JACDBZ01;s__JACDBZ01 sp013697395	d__Bacteria;p__Proteobacteria;c__Alphaproteobacteria;o__Rhizobiales;f__Afifellaceae;g__A52C2;s__A52C2 sp013812985
MGR_bin164_01780	MGR_bin267_01463	78.274	no	no	MGR_bin164-->MGR_bin267	1	1	1	1	0	MGR_bin164	MGR_bin267	d__Bacteria;p__Chloroflexota;c__Ellin6529;o__QHBO01;f__QHBO01;g__JACDBZ01;s__JACDBZ01 sp013697395	d__Bacteria;p__Myxococcota;c__UBA796;o__UBA796;f__GCA-2862545;g__;s__
MGR_bin164_00904	MGR_bin91_02525	79.986	no	no	MGR_bin164-->MGR_bin91	0	0	1	1	1	MGR_bin164	MGR_bin91	d__Bacteria;p__Chloroflexota;c__Ellin6529;o__QHBO01;f__QHBO01;g__JACDBZ01;s__JACDBZ01 sp013697395	d__Bacteria;p__Gemmatimonadota;c__Gemmatimonadetes;o__Gemmatimonadales;f__Gemmatimonadaceae;g__UBA4720;s__
MGR_bin164_00906	MGR_bin91_02527	79.543	no	no	MGR_bin164-->MGR_bin91	0	0	1	1	1	MGR_bin164	MGR_bin91	d__Bacteria;p__Chloroflexota;c__Ellin6529;o__QHBO01;f__QHBO01;g__JACDBZ01;s__JACDBZ01 sp013697395	d__Bacteria;p__Gemmatimonadota;c__Gemmatimonadetes;o__Gemmatimonadales;f__Gemmatimonadaceae;g__UBA4720;s__
MGR_bin164_03497	MGR_bin91_00481	76.438	no	no	MGR_bin164-->MGR_bin91	0	0	1	1	1	MGR_bin164	MGR_bin91	d__Bacteria;p__Chloroflexota;c__Ellin6529;o__QHBO01;f__QHBO01;g__JACDBZ01;s__JACDBZ01 sp013697395	d__Bacteria;p__Gemmatimonadota;c__Gemmatimonadetes;o__Gemmatimonadales;f__Gemmatimonadaceae;g__UBA4720;s__
MGR_bin164_02141	bin1181a_04895	73.469	no	no	MGR_bin164-->bin1181a	0	1	0	0	0	MGR_bin164	bin1181a	d__Bacteria;p__Chloroflexota;c__Ellin6529;o__QHBO01;f__QHBO01;g__JACDBZ01;s__JACDBZ01 sp013697395	d__Bacteria;p__Chloroflexota;c__UBA2235;o__UBA12225;f__UBA12225;g__CADCTC01;s__
MGR_bin164_00356	MGR_bin359_01801	87.907	no	no	MGR_bin164-->MGR_bin359	0	0	0	0	1	MGR_bin164	MGR_bin359	d__Bacteria;p__Chloroflexota;c__Ellin6529;o__QHBO01;f__QHBO01;g__JACDBZ01;s__JACDBZ01 sp013697395	d__Bacteria;p__Chloroflexota;c__Ellin6529;o__QHBO01;f__QHBO01;g__CF-167;s__CF-167 sp013816405
MGR_bin164_00862	MGR_bin359_02101	84.25	no	no	MGR_bin164-->MGR_bin359	0	0	0	0	1	MGR_bin164	MGR_bin359	d__Bacteria;p__Chloroflexota;c__Ellin6529;o__QHBO01;f__QHBO01;g__JACDBZ01;s__JACDBZ01 sp013697395	d__Bacteria;p__Chloroflexota;c__Ellin6529;o__QHBO01;f__QHBO01;g__CF-167;s__CF-167 sp013816405
MGR_bin164_01049	MGR_bin359_00970	85.846	no	no	MGR_bin164-->MGR_bin359	0	0	0	0	1	MGR_bin164	MGR_bin359	d__Bacteria;p__Chloroflexota;c__Ellin6529;o__QHBO01;f__QHBO01;g__JACDBZ01;s__JACDBZ01 sp013697395	d__Bacteria;p__Chloroflexota;c__Ellin6529;o__QHBO01;f__QHBO01;g__CF-167;s__CF-167 sp013816405
MGR_bin164_01854	MGR_bin359_01460	81.717	no	no	MGR_bin164-->MGR_bin359	0	0	0	0	1	MGR_bin164	MGR_bin359	d__Bacteria;p__Chloroflexota;c__Ellin6529;o__QHBO01;f__QHBO01;g__JACDBZ01;s__JACDBZ01 sp013697395	d__Bacteria;p__Chloroflexota;c__Ellin6529;o__QHBO01;f__QHBO01;g__CF-167;s__CF-167 sp013816405
MGR_bin164_02207	MGR_bin359_00982	83.562	no	no	MGR_bin164-->MGR_bin359	0	0	0	0	1	MGR_bin164	MGR_bin359	d__Bacteria;p__Chloroflexota;c__Ellin6529;o__QHBO01;f__QHBO01;g__JACDBZ01;s__JACDBZ01 sp013697395	d__Bacteria;p__Chloroflexota;c__Ellin6529;o__QHBO01;f__QHBO01;g__CF-167;s__CF-167 sp013816405
MGR_bin164_03426	MGR_bin359_00503	89.328	no	no	MGR_bin164-->MGR_bin359	0	0	0	0	1	MGR_bin164	MGR_bin359	d__Bacteria;p__Chloroflexota;c__Ellin6529;o__QHBO01;f__QHBO01;g__JACDBZ01;s__JACDBZ01 sp013697395	d__Bacteria;p__Chloroflexota;c__Ellin6529;o__QHBO01;f__QHBO01;g__CF-167;s__CF-167 sp013816405
MGR_bin164_03462	MGR_bin359_01476	81.481	no	no	MGR_bin164-->MGR_bin359	0	0	0	0	1	MGR_bin164	MGR_bin359	d__Bacteria;p__Chloroflexota;c__Ellin6529;o__QHBO01;f__QHBO01;g__JACDBZ01;s__JACDBZ01 sp013697395	d__Bacteria;p__Chloroflexota;c__Ellin6529;o__QHBO01;f__QHBO01;g__CF-167;s__CF-167 sp013816405
MGR_bin115_00839	MGR_bin164_03421	79.203	no	no	MGR_bin164-->MGR_bin115	0	0	1	1	0	MGR_bin164	MGR_bin115	d__Bacteria;p__Chloroflexota;c__Ellin6529;o__QHBO01;f__QHBO01;g__JACDBZ01;s__JACDBZ01 sp013697395	d__Bacteria;p__Chloroflexota;c__Ellin6529;o__CSP1-4;f__CSP1-4;g__SPCO01;s__SPCO01 sp013698385
bin95a_02603	MGR_bin164_02444	80.35	no	no	MGR_bin164-->bin95a	0	0	1	1	0	MGR_bin164	bin95a	d__Bacteria;p__Chloroflexota;c__Ellin6529;o__QHBO01;f__QHBO01;g__JACDBZ01;s__JACDBZ01 sp013697395	d__Bacteria;p__Chloroflexota;c__Ellin6529;o__CSP1-4;f__CSP1-4;g__SPCO01;s__
MGR_bin164_01808	MGR_bin214_02265	78.343	no	no	MGR_bin164-->MGR_bin214	0	0	1	1	0	MGR_bin164	MGR_bin214	d__Bacteria;p__Chloroflexota;c__Ellin6529;o__QHBO01;f__QHBO01;g__JACDBZ01;s__JACDBZ01 sp013697395	d__Bacteria;p__Chloroflexota;c__Ellin6529;o__CSP1-4;f__CSP1-4;g__Palsa-1032;s__Palsa-1032 sp013696275
MGR_bin164_01150	MGR_bin394_00173	82.321	no	no	MGR_bin164-->MGR_bin394	0	0	0	0	1	MGR_bin164	MGR_bin394	d__Bacteria;p__Chloroflexota;c__Ellin6529;o__QHBO01;f__QHBO01;g__JACDBZ01;s__JACDBZ01 sp013697395	d__Bacteria;p__Chloroflexota;c__Ellin6529;o__CSP1-4;f__CSP1-4;g__JACDFU01;s__JACDFU01 sp013815585
MGR_bin164_02553	MGR_bin394_00396	79.535	no	no	MGR_bin164-->MGR_bin394	0	0	0	0	1	MGR_bin164	MGR_bin394	d__Bacteria;p__Chloroflexota;c__Ellin6529;o__QHBO01;f__QHBO01;g__JACDBZ01;s__JACDBZ01 sp013697395	d__Bacteria;p__Chloroflexota;c__Ellin6529;o__CSP1-4;f__CSP1-4;g__JACDFU01;s__JACDFU01 sp013815585
MGR_bin164_00296	MGR_bin265_00031	88.838	no	no	MGR_bin164-->MGR_bin265	0	0	1	0	0	MGR_bin164	MGR_bin265	d__Bacteria;p__Chloroflexota;c__Ellin6529;o__QHBO01;f__QHBO01;g__JACDBZ01;s__JACDBZ01 sp013697395	d__Bacteria;p__Chloroflexota;c__Ellin6529;o__CSP1-4;f__CSP1-4;g__JACDAV01;s__JACDAV01 sp013695255
MGR_bin164_02029	MGR_bin265_02020	83.4	no	no	MGR_bin164-->MGR_bin265	0	0	0	0	1	MGR_bin164	MGR_bin265	d__Bacteria;p__Chloroflexota;c__Ellin6529;o__QHBO01;f__QHBO01;g__JACDBZ01;s__JACDBZ01 sp013697395	d__Bacteria;p__Chloroflexota;c__Ellin6529;o__CSP1-4;f__CSP1-4;g__JACDAV01;s__JACDAV01 sp013695255
MGR_bin164_03075	MGR_bin265_00387	83.316	no	no	MGR_bin164-->MGR_bin265	0	0	0	0	1	MGR_bin164	MGR_bin265	d__Bacteria;p__Chloroflexota;c__Ellin6529;o__QHBO01;f__QHBO01;g__JACDBZ01;s__JACDBZ01 sp013697395	d__Bacteria;p__Chloroflexota;c__Ellin6529;o__CSP1-4;f__CSP1-4;g__JACDAV01;s__JACDAV01 sp013695255
MGR_bin164_03547	MGR_bin265_01233	80	no	no	MGR_bin164-->MGR_bin265	0	0	0	0	1	MGR_bin164	MGR_bin265	d__Bacteria;p__Chloroflexota;c__Ellin6529;o__QHBO01;f__QHBO01;g__JACDBZ01;s__JACDBZ01 sp013697395	d__Bacteria;p__Chloroflexota;c__Ellin6529;o__CSP1-4;f__CSP1-4;g__JACDAV01;s__JACDAV01 sp013695255
bin261a_03072	MGR_bin164_03235	80.525	no	no	MGR_bin164-->bin261a	0	0	1	1	0	MGR_bin164	bin261a	d__Bacteria;p__Chloroflexota;c__Ellin6529;o__QHBO01;f__QHBO01;g__JACDBZ01;s__JACDBZ01 sp013697395	d__Bacteria;p__Chloroflexota;c__Ellin6529;o__CSP1-4;f__CSP1-4;g__;s__
MGR_bin164_00994	bin1644a_05188	74.587	no	no	MGR_bin164-->bin1644a	0	1	1	1	0	MGR_bin164	bin1644a	d__Bacteria;p__Chloroflexota;c__Ellin6529;o__QHBO01;f__QHBO01;g__JACDBZ01;s__JACDBZ01 sp013697395	d__Bacteria;p__Chloroflexota;c__Dehalococcoidia;o__DSGV01;f__DSGV01;g__;s__
MGR_bin164_00478	MGR_bin87_00170	75.305	no	no	MGR_bin164-->MGR_bin87	0	0	0	0	1	MGR_bin164	MGR_bin87	d__Bacteria;p__Chloroflexota;c__Ellin6529;o__QHBO01;f__QHBO01;g__JACDBZ01;s__JACDBZ01 sp013697395	d__Bacteria;p__Chloroflexota;c__Chloroflexia;o__Thermomicrobiales;f__UBA6265;g__CADCWF01;s__
MGR_bin41_03749	MGR_bin164_01221	76.399	no	no	MGR_bin164-->MGR_bin41	0	0	1	0	0	MGR_bin164	MGR_bin41	d__Bacteria;p__Chloroflexota;c__Ellin6529;o__QHBO01;f__QHBO01;g__JACDBZ01;s__JACDBZ01 sp013697395	d__Bacteria;p__Actinobacteriota;c__Thermoleophilia;o__Solirubrobacterales;f__Thermoleophilaceae;g__JACVRW01;s__JACVRW01 sp013813135
MGR_bin233_02152	MGR_bin164_01221	78.295	no	no	MGR_bin164-->MGR_bin233	0	0	0	1	0	MGR_bin164	MGR_bin233	d__Bacteria;p__Chloroflexota;c__Ellin6529;o__QHBO01;f__QHBO01;g__JACDBZ01;s__JACDBZ01 sp013697395	d__Bacteria;p__Actinobacteriota;c__Thermoleophilia;o__Solirubrobacterales;f__Thermoleophilaceae;g__JACCZP01;s__JACCZP01 sp013695885
MGR_bin204_02333	MGR_bin164_01221	83.358	no	no	MGR_bin164-->MGR_bin204	0	0	1	0	0	MGR_bin164	MGR_bin204	d__Bacteria;p__Chloroflexota;c__Ellin6529;o__QHBO01;f__QHBO01;g__JACDBZ01;s__JACDBZ01 sp013697395	d__Bacteria;p__Actinobacteriota;c__Thermoleophilia;o__Solirubrobacterales;f__Solirubrobacteraceae;g__JACCYI01;s__
MGR_bin164_00357	MGR_bin82_00374	74.189	no	no	MGR_bin164-->MGR_bin82	0	0	0	0	1	MGR_bin164	MGR_bin82	d__Bacteria;p__Chloroflexota;c__Ellin6529;o__QHBO01;f__QHBO01;g__JACDBZ01;s__JACDBZ01 sp013697395	d__Bacteria;p__Actinobacteriota;c__Thermoleophilia;o__Gaiellales;f__Gaiellaceae;g__JACCTU01;s__JACCTU01 sp013812235
MGR_bin164_02478	MGR_bin75_00250	74.829	no	no	MGR_bin164-->MGR_bin75	1	1	0	0	0	MGR_bin164	MGR_bin75	d__Bacteria;p__Chloroflexota;c__Ellin6529;o__QHBO01;f__QHBO01;g__JACDBZ01;s__JACDBZ01 sp013697395	d__Bacteria;p__Actinobacteriota;c__Thermoleophilia;o__Gaiellales;f__Gaiellaceae;g__GMQP-bins7;s__
MGR_bin313_00710	MGR_bin164_02224	84.359	no	no	MGR_bin164-->MGR_bin313	1	0	0	0	0	MGR_bin164	MGR_bin313	d__Bacteria;p__Chloroflexota;c__Ellin6529;o__QHBO01;f__QHBO01;g__JACDBZ01;s__JACDBZ01 sp013697395	d__Bacteria;p__Actinobacteriota;c__Thermoleophilia;o__Gaiellales;f__Gaiellaceae;g__GMQP-bins7;s__
MGR_bin66_00311	MGR_bin164_00539	84.107	no	no	MGR_bin164-->MGR_bin66	1	0	0	0	0	MGR_bin164	MGR_bin66	d__Bacteria;p__Chloroflexota;c__Ellin6529;o__QHBO01;f__QHBO01;g__JACDBZ01;s__JACDBZ01 sp013697395	d__Bacteria;p__Actinobacteriota;c__Actinomycetia;o__Propionibacteriales;f__Propionibacteriaceae;g__CADCUO01;s__
MGR_bin164_01779	MGR_bin226_00730	78.268	no	no	MGR_bin164-->MGR_bin226	0	0	0	0	1	MGR_bin164	MGR_bin226	d__Bacteria;p__Chloroflexota;c__Ellin6529;o__QHBO01;f__QHBO01;g__JACDBZ01;s__JACDBZ01 sp013697395	d__Bacteria;p__Actinobacteriota;c__Actinomycetia;o__Propionibacteriales;f__Nocardioidaceae;g__JACCYJ01;s__JACCYJ01 sp013696015
MGR_bin191_01049	MGR_bin164_02276	80.993	no	no	MGR_bin164-->MGR_bin191	1	0	0	0	0	MGR_bin164	MGR_bin191	d__Bacteria;p__Chloroflexota;c__Ellin6529;o__QHBO01;f__QHBO01;g__JACDBZ01;s__JACDBZ01 sp013697395	d__Bacteria;p__Actinobacteriota;c__Actinomycetia;o__Propionibacteriales;f__Nocardioidaceae;g__JACCXZ01;s__JACCXZ01 sp013696745
MGR_bin129_00791	MGR_bin164_00298	74.771	no	no	MGR_bin164-->MGR_bin129	0	0	0	1	0	MGR_bin164	MGR_bin129	d__Bacteria;p__Chloroflexota;c__Ellin6529;o__QHBO01;f__QHBO01;g__JACDBZ01;s__JACDBZ01 sp013697395	d__Bacteria;p__Actinobacteriota;c__Actinomycetia;o__Propionibacteriales;f__Nocardioidaceae;g__;s__
MGR_bin164_00334	MGR_bin74_00624	82.496	no	no	MGR_bin164-->MGR_bin74	1	1	0	0	1	MGR_bin164	MGR_bin74	d__Bacteria;p__Chloroflexota;c__Ellin6529;o__QHBO01;f__QHBO01;g__JACDBZ01;s__JACDBZ01 sp013697395	d__Bacteria;p__Actinobacteriota;c__Actinomycetia;o__Mycobacteriales;f__Geodermatophilaceae;g__JACCQS01;s__JACCQS01 sp013812385
bin72a_01990	MGR_bin164_00453	82.383	no	no	MGR_bin164-->bin72a	1	0	0	0	0	MGR_bin164	bin72a	d__Bacteria;p__Chloroflexota;c__Ellin6529;o__QHBO01;f__QHBO01;g__JACDBZ01;s__JACDBZ01 sp013697395	d__Bacteria;p__Actinobacteriota;c__Actinomycetia;o__Mycobacteriales;f__Geodermatophilaceae;g__JACCQS01;s__
MGR_bin164_02217	MGR_bin271_00824	80	no	no	MGR_bin164-->MGR_bin271	1	0	0	0	0	MGR_bin164	MGR_bin271	d__Bacteria;p__Chloroflexota;c__Ellin6529;o__QHBO01;f__QHBO01;g__JACDBZ01;s__JACDBZ01 sp013697395	d__Bacteria;p__Actinobacteriota;c__Actinomycetia;o__Euzebyales;f__Egibacteraceae;g__JACDBB01;s__JACDBB01 sp013695145
MGR_bin164_03185	MGR_bin69_00058	80	no	no	MGR_bin164-->MGR_bin69	0	0	1	0	0	MGR_bin164	MGR_bin69	d__Bacteria;p__Chloroflexota;c__Ellin6529;o__QHBO01;f__QHBO01;g__JACDBZ01;s__JACDBZ01 sp013697395	d__Bacteria;p__Actinobacteriota;c__Acidimicrobiia;o__UBA5794;f__ZC4RG35;g__JACCTH01;s__JACCTH01 sp013812505
MGR_bin164_02276	MGR_bin274_00352	80.144	no	no	MGR_bin164-->MGR_bin274	0	1	0	0	0	MGR_bin164	MGR_bin274	d__Bacteria;p__Chloroflexota;c__Ellin6529;o__QHBO01;f__QHBO01;g__JACDBZ01;s__JACDBZ01 sp013697395	d__Bacteria;p__Actinobacteriota;c__Acidimicrobiia;o__UBA5794;f__UBA5794;g__JACDBE01;s__JACDBE01 sp013695075
MGR_bin348_00131	MGR_bin164_02394	74.79	no	no	MGR_bin164-->MGR_bin348	1	0	0	0	0	MGR_bin164	MGR_bin348	d__Bacteria;p__Chloroflexota;c__Ellin6529;o__QHBO01;f__QHBO01;g__JACDBZ01;s__JACDBZ01 sp013697395	d__Bacteria;p__Actinobacteriota;c__Acidimicrobiia;o__Acidimicrobiales;f__JACDEA01;g__JACDEA01;s__JACDEA01 sp013816725
MGR_bin99_02479	MGR_bin164_00298	73.461	no	no	MGR_bin164-->MGR_bin99	0	1	0	0	0	MGR_bin164	MGR_bin99	d__Bacteria;p__Chloroflexota;c__Ellin6529;o__QHBO01;f__QHBO01;g__JACDBZ01;s__JACDBZ01 sp013697395	d__Bacteria;p__Actinobacteriota;c__Acidimicrobiia;o__Acidimicrobiales;f__Ilumatobacteraceae;g__JACCUL01;s__JACCUL01 sp013811855
MGR_bin446_00372	MGR_bin302_01691	80.197	no	no	MGR_bin446-->MGR_bin302	1	0	1	1	0	MGR_bin446	MGR_bin302	d__Bacteria;p__Chloroflexota;c__Ellin6529;o__QHBO01;f__QHBO01;g__JACDBZ01;s__JACDBZ01 sp013820865	d__Bacteria;p__Proteobacteria;c__Gammaproteobacteria;o__Xanthomonadales;f__Xanthomonadaceae;g__Lysobacter;s__
MGR_bin446_00744	MGR_bin314_02320	79.782	no	no	MGR_bin446-->MGR_bin314	1	0	0	0	0	MGR_bin446	MGR_bin314	d__Bacteria;p__Chloroflexota;c__Ellin6529;o__QHBO01;f__QHBO01;g__JACDBZ01;s__JACDBZ01 sp013820865	d__Bacteria;p__Gemmatimonadota;c__Gemmatimonadetes;o__JACCXV01;f__;g__;s__
MGR_bin446_00831	MGR_bin91_00480	95.783	no	no	MGR_bin446-->MGR_bin91	0	0	1	1	1	MGR_bin446	MGR_bin91	d__Bacteria;p__Chloroflexota;c__Ellin6529;o__QHBO01;f__QHBO01;g__JACDBZ01;s__JACDBZ01 sp013820865	d__Bacteria;p__Gemmatimonadota;c__Gemmatimonadetes;o__Gemmatimonadales;f__Gemmatimonadaceae;g__UBA4720;s__
MGR_bin446_00999	MGR_bin91_02926	93.223	no	no	MGR_bin446-->MGR_bin91	1	1	1	1	1	MGR_bin446	MGR_bin91	d__Bacteria;p__Chloroflexota;c__Ellin6529;o__QHBO01;f__QHBO01;g__JACDBZ01;s__JACDBZ01 sp013820865	d__Bacteria;p__Gemmatimonadota;c__Gemmatimonadetes;o__Gemmatimonadales;f__Gemmatimonadaceae;g__UBA4720;s__
MGR_bin446_01000	MGR_bin91_02927	97.124	no	no	MGR_bin446-->MGR_bin91	1	1	1	1	1	MGR_bin446	MGR_bin91	d__Bacteria;p__Chloroflexota;c__Ellin6529;o__QHBO01;f__QHBO01;g__JACDBZ01;s__JACDBZ01 sp013820865	d__Bacteria;p__Gemmatimonadota;c__Gemmatimonadetes;o__Gemmatimonadales;f__Gemmatimonadaceae;g__UBA4720;s__
MGR_bin446_01003	MGR_bin91_00213	91.258	no	no	MGR_bin446-->MGR_bin91	0	1	0	0	0	MGR_bin446	MGR_bin91	d__Bacteria;p__Chloroflexota;c__Ellin6529;o__QHBO01;f__QHBO01;g__JACDBZ01;s__JACDBZ01 sp013820865	d__Bacteria;p__Gemmatimonadota;c__Gemmatimonadetes;o__Gemmatimonadales;f__Gemmatimonadaceae;g__UBA4720;s__
MGR_bin446_02071	MGR_bin229_02641	75.92	no	no	MGR_bin446-->MGR_bin229	0	1	0	0	0	MGR_bin446	MGR_bin229	d__Bacteria;p__Chloroflexota;c__Ellin6529;o__QHBO01;f__QHBO01;g__JACDBZ01;s__JACDBZ01 sp013820865	d__Bacteria;p__Chloroflexota;c__UBA6077;o__UBA6077;f__CF-72;g__;s__
MGR_bin446_00026	MGR_bin300_00949	79.258	no	no	MGR_bin446-->MGR_bin300	0	0	1	1	0	MGR_bin446	MGR_bin300	d__Bacteria;p__Chloroflexota;c__Ellin6529;o__QHBO01;f__QHBO01;g__JACDBZ01;s__JACDBZ01 sp013820865	d__Bacteria;p__Chloroflexota;c__Ellin6529;o__CSP1-4;f__CSP1-4;g__SPCO01;s__
MGR_bin446_00157	MGR_bin89_00668	80.848	no	no	MGR_bin446-->MGR_bin89	0	0	1	1	1	MGR_bin446	MGR_bin89	d__Bacteria;p__Chloroflexota;c__Ellin6529;o__QHBO01;f__QHBO01;g__JACDBZ01;s__JACDBZ01 sp013820865	d__Bacteria;p__Chloroflexota;c__Ellin6529;o__CSP1-4;f__CSP1-4;g__Palsa-1032;s__
MGR_bin285_00311	MGR_bin446_00385	88.17	no	no	MGR_bin446-->MGR_bin285	0	0	1	1	0	MGR_bin446	MGR_bin285	d__Bacteria;p__Chloroflexota;c__Ellin6529;o__QHBO01;f__QHBO01;g__JACDBZ01;s__JACDBZ01 sp013820865	d__Bacteria;p__Chloroflexota;c__Ellin6529;o__CSP1-4;f__CSP1-4;g__JACDBP01;s__JACDBP01 sp013694835
MGR_bin446_02160	MGR_bin285_01003	80.634	no	no	MGR_bin446-->MGR_bin285	0	0	0	0	1	MGR_bin446	MGR_bin285	d__Bacteria;p__Chloroflexota;c__Ellin6529;o__QHBO01;f__QHBO01;g__JACDBZ01;s__JACDBZ01 sp013820865	d__Bacteria;p__Chloroflexota;c__Ellin6529;o__CSP1-4;f__CSP1-4;g__JACDBP01;s__JACDBP01 sp013694835
MGR_bin446_01652	MGR_bin265_00824	78.189	no	no	MGR_bin446-->MGR_bin265	0	0	0	0	1	MGR_bin446	MGR_bin265	d__Bacteria;p__Chloroflexota;c__Ellin6529;o__QHBO01;f__QHBO01;g__JACDBZ01;s__JACDBZ01 sp013820865	d__Bacteria;p__Chloroflexota;c__Ellin6529;o__CSP1-4;f__CSP1-4;g__JACDAV01;s__JACDAV01 sp013695255
MGR_bin446_00563	MGR_bin41_00079	74.909	no	no	MGR_bin446-->MGR_bin41	1	1	0	0	0	MGR_bin446	MGR_bin41	d__Bacteria;p__Chloroflexota;c__Ellin6529;o__QHBO01;f__QHBO01;g__JACDBZ01;s__JACDBZ01 sp013820865	d__Bacteria;p__Actinobacteriota;c__Thermoleophilia;o__Solirubrobacterales;f__Thermoleophilaceae;g__JACVRW01;s__JACVRW01 sp013813135
MGR_bin446_00490	bin72a_01494	74.074	no	no	MGR_bin446-->bin72a	0	0	0	1	0	MGR_bin446	bin72a	d__Bacteria;p__Chloroflexota;c__Ellin6529;o__QHBO01;f__QHBO01;g__JACDBZ01;s__JACDBZ01 sp013820865	d__Bacteria;p__Actinobacteriota;c__Actinomycetia;o__Mycobacteriales;f__Geodermatophilaceae;g__JACCQS01;s__
MGR_bin446_00491	bin72a_01495	76.121	no	no	MGR_bin446-->bin72a	0	0	0	1	1	MGR_bin446	bin72a	d__Bacteria;p__Chloroflexota;c__Ellin6529;o__QHBO01;f__QHBO01;g__JACDBZ01;s__JACDBZ01 sp013820865	d__Bacteria;p__Actinobacteriota;c__Actinomycetia;o__Mycobacteriales;f__Geodermatophilaceae;g__JACCQS01;s__
MGR_bin446_01330	bin72a_01497	97.991	no	no	MGR_bin446-->bin72a	1	1	1	1	1	MGR_bin446	bin72a	d__Bacteria;p__Chloroflexota;c__Ellin6529;o__QHBO01;f__QHBO01;g__JACDBZ01;s__JACDBZ01 sp013820865	d__Bacteria;p__Actinobacteriota;c__Actinomycetia;o__Mycobacteriales;f__Geodermatophilaceae;g__JACCQS01;s__
MGR_bin274_00250	MGR_bin446_01864	84.711	no	no	MGR_bin446-->MGR_bin274	1	1	0	0	0	MGR_bin446	MGR_bin274	d__Bacteria;p__Chloroflexota;c__Ellin6529;o__QHBO01;f__QHBO01;g__JACDBZ01;s__JACDBZ01 sp013820865	d__Bacteria;p__Actinobacteriota;c__Acidimicrobiia;o__UBA5794;f__UBA5794;g__JACDBE01;s__JACDBE01 sp013695075
MGR_bin446_00251	MGR_bin274_02439	74.151	no	no	MGR_bin446-->MGR_bin274	0	1	0	0	0	MGR_bin446	MGR_bin274	d__Bacteria;p__Chloroflexota;c__Ellin6529;o__QHBO01;f__QHBO01;g__JACDBZ01;s__JACDBZ01 sp013820865	d__Bacteria;p__Actinobacteriota;c__Acidimicrobiia;o__UBA5794;f__UBA5794;g__JACDBE01;s__JACDBE01 sp013695075
MGR_bin446_00556	MGR_bin274_01708	75.088	no	no	MGR_bin446-->MGR_bin274	0	0	0	1	1	MGR_bin446	MGR_bin274	d__Bacteria;p__Chloroflexota;c__Ellin6529;o__QHBO01;f__QHBO01;g__JACDBZ01;s__JACDBZ01 sp013820865	d__Bacteria;p__Actinobacteriota;c__Acidimicrobiia;o__UBA5794;f__UBA5794;g__JACDBE01;s__JACDBE01 sp013695075
MGR_bin402_03456	MGR_bin164_02139	79.949	no	no	MGR_bin402-->MGR_bin164	0	1	0	0	0	MGR_bin402	MGR_bin164	d__Bacteria;p__Chloroflexota;c__Ktedonobacteria;o__Ktedonobacterales;f__JACDGC01;g__JACDGC01;s__JACDGC01 sp013815535	d__Bacteria;p__Chloroflexota;c__Ellin6529;o__QHBO01;f__QHBO01;g__JACDBZ01;s__JACDBZ01 sp013697395
MGR_bin402_01823	MGR_bin413_01853	74.062	no	no	MGR_bin402-->MGR_bin413	1	1	0	0	0	MGR_bin402	MGR_bin413	d__Bacteria;p__Chloroflexota;c__Ktedonobacteria;o__Ktedonobacterales;f__JACDGC01;g__JACDGC01;s__JACDGC01 sp013815535	d__Bacteria;p__Actinobacteriota;c__Actinomycetia;o__Mycobacteriales;f__Pseudonocardiaceae;g__Pseudonocardia;s__
MGR_bin280_01762	MGR_bin412_02104	71.454	no	no	MGR_bin280-->MGR_bin412	1	0	0	0	0	MGR_bin280	MGR_bin412	d__Bacteria;p__Chloroflexota;c__Ktedonobacteria;o__Ktedonobacterales;f__Ktedonobacteraceae;g__;s__	d__Bacteria;p__Verrucomicrobiota;c__Verrucomicrobiae;o__Chthoniobacterales;f__UBA10450;g__Palsa-1392;s__Palsa-1392 sp013815325
MGR_bin280_00037	bin411a_01595	81.289	no	no	MGR_bin280-->bin411a	1	0	0	0	0	MGR_bin280	bin411a	d__Bacteria;p__Chloroflexota;c__Ktedonobacteria;o__Ktedonobacterales;f__Ktedonobacteraceae;g__;s__	d__Bacteria;p__Planctomycetota;c__Phycisphaerae;o__UBA1161;f__;g__;s__
MGR_bin280_04135	bin713a_01625	72.985	no	no	MGR_bin280-->bin713a	0	1	0	0	0	MGR_bin280	bin713a	d__Bacteria;p__Chloroflexota;c__Ktedonobacteria;o__Ktedonobacterales;f__Ktedonobacteraceae;g__;s__	d__Bacteria;p__Chloroflexota;c__Dehalococcoidia;o__DSGV01;f__DSGV01;g__;s__
MGR_bin264_00833	MGR_bin280_01339	72.742	no	no	MGR_bin280-->MGR_bin264	0	1	0	0	0	MGR_bin280	MGR_bin264	d__Bacteria;p__Chloroflexota;c__Ktedonobacteria;o__Ktedonobacterales;f__Ktedonobacteraceae;g__;s__	d__Bacteria;p__Chloroflexota;c__Chloroflexia;o__Thermobaculales;f__Thermobaculaceae;g__JACDAU01;s__JACDAU01 sp013695265
MGR_bin280_02780	MGR_bin264_00609	73.636	no	no	MGR_bin280-->MGR_bin264	0	1	1	1	0	MGR_bin280	MGR_bin264	d__Bacteria;p__Chloroflexota;c__Ktedonobacteria;o__Ktedonobacterales;f__Ktedonobacteraceae;g__;s__	d__Bacteria;p__Chloroflexota;c__Chloroflexia;o__Thermobaculales;f__Thermobaculaceae;g__JACDAU01;s__JACDAU01 sp013695265
MGR_bin280_01321	MGR_bin415_04157	73.434	no	no	MGR_bin280-->MGR_bin415	0	1	1	0	0	MGR_bin280	MGR_bin415	d__Bacteria;p__Chloroflexota;c__Ktedonobacteria;o__Ktedonobacterales;f__Ktedonobacteraceae;g__;s__	d__Bacteria;p__Chloroflexota;c__Chloroflexia;o__Chloroflexales;f__Herpetosiphonaceae;g__JACDGP01;s__JACDGP01 sp013821605
MGR_bin280_02426	MGR_bin415_05262	79.928	no	no	MGR_bin280-->MGR_bin415	0	1	1	1	0	MGR_bin280	MGR_bin415	d__Bacteria;p__Chloroflexota;c__Ktedonobacteria;o__Ktedonobacterales;f__Ktedonobacteraceae;g__;s__	d__Bacteria;p__Chloroflexota;c__Chloroflexia;o__Chloroflexales;f__Herpetosiphonaceae;g__JACDGP01;s__JACDGP01 sp013821605
MGR_bin280_02450	MGR_bin415_05262	80.205	no	no	MGR_bin280-->MGR_bin415	0	1	1	1	0	MGR_bin280	MGR_bin415	d__Bacteria;p__Chloroflexota;c__Ktedonobacteria;o__Ktedonobacterales;f__Ktedonobacteraceae;g__;s__	d__Bacteria;p__Chloroflexota;c__Chloroflexia;o__Chloroflexales;f__Herpetosiphonaceae;g__JACDGP01;s__JACDGP01 sp013821605
MGR_bin280_01958	MGR_bin408_03473	73.278	no	no	MGR_bin280-->MGR_bin408	0	1	0	0	0	MGR_bin280	MGR_bin408	d__Bacteria;p__Chloroflexota;c__Ktedonobacteria;o__Ktedonobacterales;f__Ktedonobacteraceae;g__;s__	d__Bacteria;p__Chloroflexota;c__Anaerolineae;o__SBR1031;f__A4b;g__CFX2;s__
MGR_bin334_01722	MGR_bin280_04461	74.951	no	no	MGR_bin280-->MGR_bin334	1	0	0	0	0	MGR_bin280	MGR_bin334	d__Bacteria;p__Chloroflexota;c__Ktedonobacteria;o__Ktedonobacterales;f__Ktedonobacteraceae;g__;s__	d__Bacteria;p__Actinobacteriota;c__Actinomycetia;o__Sporichthyales;f__Sporichthyaceae;g__;s__
MGR_bin280_00427	MGR_bin196_01295	78.544	no	no	MGR_bin280-->MGR_bin196	0	1	0	0	0	MGR_bin280	MGR_bin196	d__Bacteria;p__Chloroflexota;c__Ktedonobacteria;o__Ktedonobacterales;f__Ktedonobacteraceae;g__;s__	d__Bacteria;p__Acidobacteriota;c__Blastocatellia;o__Pyrinomonadales;f__Pyrinomonadaceae;g__JACDCK01;s__
MGR_bin154_05157	MGR_bin144_01388	81.754	no	no	MGR_bin154-->MGR_bin144	1	0	0	0	0	MGR_bin154	MGR_bin144	d__Bacteria;p__Chloroflexota;c__Ktedonobacteria;o__Ktedonobacterales;f__Ktedonobacteraceae;g__Dictyobacter;s__	d__Bacteria;p__Gemmatimonadota;c__Gemmatimonadetes;o__Gemmatimonadales;f__Gemmatimonadaceae;g__FEN-1250;s__FEN-1250 sp013697785
MGR_bin415_02852	MGR_bin154_04452	74.439	no	no	MGR_bin154-->MGR_bin415	0	1	0	0	0	MGR_bin154	MGR_bin415	d__Bacteria;p__Chloroflexota;c__Ktedonobacteria;o__Ktedonobacterales;f__Ktedonobacteraceae;g__Dictyobacter;s__	d__Bacteria;p__Chloroflexota;c__Chloroflexia;o__Chloroflexales;f__Herpetosiphonaceae;g__JACDGP01;s__JACDGP01 sp013821605
MGR_bin154_01922	bin4315a_02776	82.712	no	no	MGR_bin154-->bin4315a	0	1	0	0	0	MGR_bin154	bin4315a	d__Bacteria;p__Chloroflexota;c__Ktedonobacteria;o__Ktedonobacterales;f__Ktedonobacteraceae;g__Dictyobacter;s__	d__Bacteria;p__Chloroflexota;c__Anaerolineae;o__Caldilineales;f__Caldilineaceae;g__Litorilinea;s__
MGR_bin154_03705	bin153a_01181	72.38	no	no	MGR_bin154-->bin153a	1	0	0	0	0	MGR_bin154	bin153a	d__Bacteria;p__Chloroflexota;c__Ktedonobacteria;o__Ktedonobacterales;f__Ktedonobacteraceae;g__Dictyobacter;s__	d__Bacteria;p__Bacteroidota;c__Rhodothermia;o__Rhodothermales;f__Rubricoccaceae;g__;s__
MGR_bin248_02956	MGR_bin444_03419	69.461	no	no	MGR_bin248-->MGR_bin444	0	0	0	1	0	MGR_bin248	MGR_bin444	d__Bacteria;p__Chloroflexota;c__Ktedonobacteria;o__Ktedonobacterales;f__Ktedonobacteraceae;g__JACDAE01;s__JACDAE01 sp013695595	d__Bacteria;p__Verrucomicrobiota;c__Verrucomicrobiae;o__Pedosphaerales;f__JACDHS01;g__JACDHS01;s__JACDHS01 sp013820875
MGR_bin248_00876	MGR_bin408_05651	89.206	no	no	MGR_bin248-->MGR_bin408	0	1	1	1	0	MGR_bin248	MGR_bin408	d__Bacteria;p__Chloroflexota;c__Ktedonobacteria;o__Ktedonobacterales;f__Ktedonobacteraceae;g__JACDAE01;s__JACDAE01 sp013695595	d__Bacteria;p__Chloroflexota;c__Anaerolineae;o__SBR1031;f__A4b;g__CFX2;s__
MGR_bin248_01784	MGR_bin408_02591	73.944	no	no	MGR_bin248-->MGR_bin408	0	1	0	0	0	MGR_bin248	MGR_bin408	d__Bacteria;p__Chloroflexota;c__Ktedonobacteria;o__Ktedonobacterales;f__Ktedonobacteraceae;g__JACDAE01;s__JACDAE01 sp013695595	d__Bacteria;p__Chloroflexota;c__Anaerolineae;o__SBR1031;f__A4b;g__CFX2;s__
MGR_bin248_01386	MGR_bin340_02797	72.31	no	no	MGR_bin248-->MGR_bin340	1	1	0	1	0	MGR_bin248	MGR_bin340	d__Bacteria;p__Chloroflexota;c__Ktedonobacteria;o__Ktedonobacterales;f__Ktedonobacteraceae;g__JACDAE01;s__JACDAE01 sp013695595	d__Bacteria;p__Bacteroidota;c__Bacteroidia;o__Chitinophagales;f__UBA10324;g__MGR-bin340;s__MGR-bin340 sp013816805
MGR_bin248_01783	MGR_bin67_03852	76.094	no	no	MGR_bin248-->MGR_bin67	0	1	1	0	0	MGR_bin248	MGR_bin67	d__Bacteria;p__Chloroflexota;c__Ktedonobacteria;o__Ktedonobacterales;f__Ktedonobacteraceae;g__JACDAE01;s__JACDAE01 sp013695595	d__Bacteria;p__Acidobacteriota;c__Blastocatellia;o__Pyrinomonadales;f__Pyrinomonadaceae;g__;s__
bin363a_05294	MGR_bin195_02346	72.404	no	no	bin363a-->MGR_bin195(60.0%)	1	1	1	1	1	bin363a	MGR_bin195	d__Bacteria;p__Chloroflexota;c__UBA2235;o__UBA12225;f__UBA12225;g__CADCTC01;s__	d__Bacteria;p__Myxococcota;c__Polyangia;o__Haliangiales;f__Haliangiaceae;g__JABFXX01;s__
bin363a_08521	bin568a_01510	96.607	no	no	bin363a-->bin568a(80.0%)	1	1	1	1	1	bin363a	bin568a	d__Bacteria;p__Chloroflexota;c__UBA2235;o__UBA12225;f__UBA12225;g__CADCTC01;s__	d__Bacteria;p__Actinobacteriota;c__Actinomycetia;o__Propionibacteriales;f__Nocardioidaceae;g__JACCYJ01;s__JACCYJ01 sp013696555
bin363a_04969	MGR_bin18_04256	72.967	no	no	bin363a-->MGR_bin18	1	1	1	1	1	bin363a	MGR_bin18	d__Bacteria;p__Chloroflexota;c__UBA2235;o__UBA12225;f__UBA12225;g__CADCTC01;s__	d__Bacteria;p__Planctomycetota;c__Planctomycetes;o__Pirellulales;f__Ga0077529;g__Lacipirellula;s__
bin74a_06487	bin363a_02607	78.456	no	no	bin363a-->bin74a	1	0	0	0	0	bin363a	bin74a	d__Bacteria;p__Chloroflexota;c__UBA2235;o__UBA12225;f__UBA12225;g__CADCTC01;s__	d__Bacteria;p__Planctomycetota;c__Planctomycetes;o__Gemmatales;f__Gemmataceae;g__PALSA-1347;s__
bin363a_03861	bin400a_00213	72.505	no	no	bin363a-->bin400a	1	0	0	0	0	bin363a	bin400a	d__Bacteria;p__Chloroflexota;c__UBA2235;o__UBA12225;f__UBA12225;g__CADCTC01;s__	d__Bacteria;p__Planctomycetota;c__Phycisphaerae;o__UBA1161;f__UBA1161;g__JACMJD01;s__
bin200a_02149	bin1181a_04457	96.61	no	no	bin1181a-->bin200a	1	0	0	0	0	bin1181a	bin200a	d__Bacteria;p__Chloroflexota;c__UBA2235;o__UBA12225;f__UBA12225;g__CADCTC01;s__	d__Bacteria;p__Gemmatimonadota;c__Gemmatimonadetes;o__Longimicrobiales;f__RSA9;g__;s__
MGR_bin91_00973	bin1181a_05582	84.937	no	no	bin1181a-->MGR_bin91	1	0	0	0	0	bin1181a	MGR_bin91	d__Bacteria;p__Chloroflexota;c__UBA2235;o__UBA12225;f__UBA12225;g__CADCTC01;s__	d__Bacteria;p__Gemmatimonadota;c__Gemmatimonadetes;o__Gemmatimonadales;f__Gemmatimonadaceae;g__UBA4720;s__
bin363a_07901	MGR_bin238_00976	91.101	no	no	bin363a-->MGR_bin238	0	0	1	0	0	bin363a	MGR_bin238	d__Bacteria;p__Chloroflexota;c__UBA2235;o__UBA12225;f__UBA12225;g__CADCTC01;s__	d__Bacteria;p__Actinobacteriota;c__UBA4738;o__CADDZG01;f__WHSQ01;g__JACCZU01;s__JACCZU01 sp013695835
MGR_bin90_00856	bin1181a_00764	94.712	no	no	bin1181a-->MGR_bin90	1	0	0	0	0	bin1181a	MGR_bin90	d__Bacteria;p__Chloroflexota;c__UBA2235;o__UBA12225;f__UBA12225;g__CADCTC01;s__	d__Bacteria;p__Actinobacteriota;c__Thermoleophilia;o__Solirubrobacterales;f__Thermoleophilaceae;g__JACCUC01;s__JACCUC01 sp013812065
bin363a_05379	MGR_bin90_00856	75.567	no	no	bin363a-->MGR_bin90	0	0	1	1	1	bin363a	MGR_bin90	d__Bacteria;p__Chloroflexota;c__UBA2235;o__UBA12225;f__UBA12225;g__CADCTC01;s__	d__Bacteria;p__Actinobacteriota;c__Thermoleophilia;o__Solirubrobacterales;f__Thermoleophilaceae;g__JACCUC01;s__JACCUC01 sp013812065
bin363a_07780	MGR_bin103_01055	78.06	no	no	bin363a-->MGR_bin103	1	0	0	0	0	bin363a	MGR_bin103	d__Bacteria;p__Chloroflexota;c__UBA2235;o__UBA12225;f__UBA12225;g__CADCTC01;s__	d__Bacteria;p__Actinobacteriota;c__Thermoleophilia;o__Solirubrobacterales;f__Thermoleophilaceae;g__JAAYBF01;s__
MGR_bin406_01224	bin363a_07783	94.706	no	no	bin363a-->MGR_bin406	0	0	1	0	0	bin363a	MGR_bin406	d__Bacteria;p__Chloroflexota;c__UBA2235;o__UBA12225;f__UBA12225;g__CADCTC01;s__	d__Bacteria;p__Actinobacteriota;c__Thermoleophilia;o__Solirubrobacterales;f__Solirubrobacteraceae;g__Palsa-744;s__Palsa-744 sp013815355
MGR_bin189_01508	bin1181a_01328	77.876	no	no	bin1181a-->MGR_bin189	0	0	1	0	0	bin1181a	MGR_bin189	d__Bacteria;p__Chloroflexota;c__UBA2235;o__UBA12225;f__UBA12225;g__CADCTC01;s__	d__Bacteria;p__Actinobacteriota;c__Thermoleophilia;o__Gaiellales;f__Gaiellaceae;g__VAXT01;s__VAXT01 sp013696805
bin1181a_02334	MGR_bin82_01548	81.013	no	no	bin1181a-->MGR_bin82	0	0	1	0	0	bin1181a	MGR_bin82	d__Bacteria;p__Chloroflexota;c__UBA2235;o__UBA12225;f__UBA12225;g__CADCTC01;s__	d__Bacteria;p__Actinobacteriota;c__Thermoleophilia;o__Gaiellales;f__Gaiellaceae;g__JACCTU01;s__JACCTU01 sp013812235
bin363a_01039	MGR_bin82_01548	76.923	no	no	bin363a-->MGR_bin82	0	0	0	0	1	bin363a	MGR_bin82	d__Bacteria;p__Chloroflexota;c__UBA2235;o__UBA12225;f__UBA12225;g__CADCTC01;s__	d__Bacteria;p__Actinobacteriota;c__Thermoleophilia;o__Gaiellales;f__Gaiellaceae;g__JACCTU01;s__JACCTU01 sp013812235
bin363a_07903	MGR_bin309_01632	90.594	no	no	bin363a-->MGR_bin309	0	0	1	1	1	bin363a	MGR_bin309	d__Bacteria;p__Chloroflexota;c__UBA2235;o__UBA12225;f__UBA12225;g__CADCTC01;s__	d__Bacteria;p__Actinobacteriota;c__Thermoleophilia;o__Gaiellales;f__Gaiellaceae;g__GMQP-bins7;s__GMQP-bins7 sp013817555
MGR_bin133_00948	bin363a_07927	72.843	no	no	bin363a-->MGR_bin133	0	1	1	1	0	bin363a	MGR_bin133	d__Bacteria;p__Chloroflexota;c__UBA2235;o__UBA12225;f__UBA12225;g__CADCTC01;s__	d__Bacteria;p__Actinobacteriota;c__Rubrobacteria;o__Rubrobacterales;f__Rubrobacteraceae;g__SCSIO-52909;s__
bin1181a_00587	bin568a_01510	74.019	no	no	bin1181a-->bin568a	0	1	1	1	0	bin1181a	bin568a	d__Bacteria;p__Chloroflexota;c__UBA2235;o__UBA12225;f__UBA12225;g__CADCTC01;s__	d__Bacteria;p__Actinobacteriota;c__Actinomycetia;o__Propionibacteriales;f__Nocardioidaceae;g__JACCYJ01;s__JACCYJ01 sp013696555
bin1181a_00642	bin568a_01510	74.206	no	no	bin1181a-->bin568a	0	1	1	1	0	bin1181a	bin568a	d__Bacteria;p__Chloroflexota;c__UBA2235;o__UBA12225;f__UBA12225;g__CADCTC01;s__	d__Bacteria;p__Actinobacteriota;c__Actinomycetia;o__Propionibacteriales;f__Nocardioidaceae;g__JACCYJ01;s__JACCYJ01 sp013696555
bin1181a_00920	bin568a_01510	73.832	no	no	bin1181a-->bin568a	0	1	1	1	0	bin1181a	bin568a	d__Bacteria;p__Chloroflexota;c__UBA2235;o__UBA12225;f__UBA12225;g__CADCTC01;s__	d__Bacteria;p__Actinobacteriota;c__Actinomycetia;o__Propionibacteriales;f__Nocardioidaceae;g__JACCYJ01;s__JACCYJ01 sp013696555
bin1181a_01811	bin568a_01510	73.645	no	no	bin1181a-->bin568a	0	1	1	1	0	bin1181a	bin568a	d__Bacteria;p__Chloroflexota;c__UBA2235;o__UBA12225;f__UBA12225;g__CADCTC01;s__	d__Bacteria;p__Actinobacteriota;c__Actinomycetia;o__Propionibacteriales;f__Nocardioidaceae;g__JACCYJ01;s__JACCYJ01 sp013696555
bin1181a_01956	bin568a_01510	75.327	no	no	bin1181a-->bin568a	0	1	1	1	1	bin1181a	bin568a	d__Bacteria;p__Chloroflexota;c__UBA2235;o__UBA12225;f__UBA12225;g__CADCTC01;s__	d__Bacteria;p__Actinobacteriota;c__Actinomycetia;o__Propionibacteriales;f__Nocardioidaceae;g__JACCYJ01;s__JACCYJ01 sp013696555
bin1181a_03013	bin568a_01510	74.019	no	no	bin1181a-->bin568a	0	1	1	1	0	bin1181a	bin568a	d__Bacteria;p__Chloroflexota;c__UBA2235;o__UBA12225;f__UBA12225;g__CADCTC01;s__	d__Bacteria;p__Actinobacteriota;c__Actinomycetia;o__Propionibacteriales;f__Nocardioidaceae;g__JACCYJ01;s__JACCYJ01 sp013696555
bin1181a_04614	bin568a_01510	74.019	no	no	bin1181a-->bin568a	0	1	1	1	0	bin1181a	bin568a	d__Bacteria;p__Chloroflexota;c__UBA2235;o__UBA12225;f__UBA12225;g__CADCTC01;s__	d__Bacteria;p__Actinobacteriota;c__Actinomycetia;o__Propionibacteriales;f__Nocardioidaceae;g__JACCYJ01;s__JACCYJ01 sp013696555
bin363a_04099	bin568a_01510	74.083	no	no	bin363a-->bin568a	0	1	1	1	0	bin363a	bin568a	d__Bacteria;p__Chloroflexota;c__UBA2235;o__UBA12225;f__UBA12225;g__CADCTC01;s__	d__Bacteria;p__Actinobacteriota;c__Actinomycetia;o__Propionibacteriales;f__Nocardioidaceae;g__JACCYJ01;s__JACCYJ01 sp013696555
bin363a_05604	bin568a_01510	98.077	no	no	bin363a-->bin568a	1	1	1	1	1	bin363a	bin568a	d__Bacteria;p__Chloroflexota;c__UBA2235;o__UBA12225;f__UBA12225;g__CADCTC01;s__	d__Bacteria;p__Actinobacteriota;c__Actinomycetia;o__Propionibacteriales;f__Nocardioidaceae;g__JACCYJ01;s__JACCYJ01 sp013696555
bin363a_07901	MGR_bin201_02224	92.488	no	no	bin363a-->MGR_bin201	0	0	0	0	1	bin363a	MGR_bin201	d__Bacteria;p__Chloroflexota;c__UBA2235;o__UBA12225;f__UBA12225;g__CADCTC01;s__	d__Bacteria;p__Actinobacteriota;c__Actinomycetia;o__Propionibacteriales;f__Nocardioidaceae;g__JACCYJ01;s__JACCYJ01 sp013696555
MGR_bin279_00067	bin363a_01536	79.586	no	no	bin363a-->MGR_bin279	0	1	1	0	0	bin363a	MGR_bin279	d__Bacteria;p__Chloroflexota;c__UBA2235;o__UBA12225;f__UBA12225;g__CADCTC01;s__	d__Bacteria;p__Actinobacteriota;c__Actinomycetia;o__Mycobacteriales;f__Pseudonocardiaceae;g__Pseudonocardia;s__Pseudonocardia sp013695005
MGR_bin60_01174	bin363a_02818	78.971	no	no	bin363a-->MGR_bin60	0	0	0	1	0	bin363a	MGR_bin60	d__Bacteria;p__Chloroflexota;c__UBA2235;o__UBA12225;f__UBA12225;g__CADCTC01;s__	d__Bacteria;p__Actinobacteriota;c__Actinomycetia;o__Mycobacteriales;f__Geodermatophilaceae;g__;s__
bin363a_07901	MGR_bin76_01379	91.935	no	no	bin363a-->MGR_bin76	0	0	0	1	0	bin363a	MGR_bin76	d__Bacteria;p__Chloroflexota;c__UBA2235;o__UBA12225;f__UBA12225;g__CADCTC01;s__	d__Bacteria;p__Actinobacteriota;c__Acidimicrobiia;o__Acidimicrobiales;f__Ilumatobacteraceae;g__JACDHN01;s__JACDHN01 sp013815505
bin363a_08908	bin1815a_07316	80.32	no	no	bin363a-->bin1815a	1	0	0	0	0	bin363a	bin1815a	d__Bacteria;p__Chloroflexota;c__UBA2235;o__UBA12225;f__UBA12225;g__CADCTC01;s__	d__Bacteria;p__Acidobacteriota;c__Acidobacteriae;o__Bryobacterales;f__Bryobacteraceae;g__JACMLA01;s__
MGR_bin164_00478	MGR_bin229_04140	77.182	no	no	MGR_bin229-->MGR_bin164(66.67%)	0	1	1	1	0	MGR_bin229	MGR_bin164	d__Bacteria;p__Chloroflexota;c__UBA6077;o__UBA6077;f__CF-72;g__;s__	d__Bacteria;p__Chloroflexota;c__Ellin6529;o__QHBO01;f__QHBO01;g__JACDBZ01;s__JACDBZ01 sp013697395
MGR_bin164_01155	bin434a_01295	83.13	no	no	bin434a-->MGR_bin164(66.67%)	0	1	1	1	0	bin434a	MGR_bin164	d__Bacteria;p__Chloroflexota;c__UBA6077;o__UBA6077;f__CF-72;g__;s__	d__Bacteria;p__Chloroflexota;c__Ellin6529;o__QHBO01;f__QHBO01;g__JACDBZ01;s__JACDBZ01 sp013697395
MGR_bin17_00157	MGR_bin229_00471	85.099	no	no	MGR_bin229-->MGR_bin17(75.0%)	1	1	1	1	0	MGR_bin229	MGR_bin17	d__Bacteria;p__Chloroflexota;c__UBA6077;o__UBA6077;f__CF-72;g__;s__	d__Bacteria;p__Gemmatimonadota;c__Gemmatimonadetes;o__Gemmatimonadales;f__GWC2-71-9;g__JACDDX01;s__JACDDX01 sp013813675
MGR_bin249_01848	MGR_bin311_01943	84.058	no	no	MGR_bin249-->MGR_bin311	1	1	0	0	0	MGR_bin249	MGR_bin311	d__Bacteria;p__Chloroflexota;c__Ellin6529;o__P2-11E;f__P2-11E;g__JACDAF01;s__JACDAF01 sp013695575	d__Bacteria;p__Proteobacteria;c__Gammaproteobacteria;o__JACDCP01;f__JACDCP01;g__JACDCP01;s__JACDCP01 sp013817465
MGR_bin1_00609	bin4885a_03803	98.88	no	no	bin4885a-->MGR_bin1(66.67%)	1	1	1	0	0	bin4885a	MGR_bin1	d__Bacteria;p__Chloroflexota;c__UBA6077;o__UBA6077;f__CF-72;g__;s__	d__Bacteria;p__Actinobacteriota;c__Thermoleophilia;o__Gaiellales;f__Gaiellaceae;g__JACCZA01;s__
MGR_bin202_01719	bin984a_07372	74.946	no	no	bin984a-->MGR_bin202(66.67%)	0	1	1	1	0	bin984a	MGR_bin202	d__Bacteria;p__Chloroflexota;c__UBA6077;o__UBA6077;f__CF-72;g__;s__	d__Bacteria;p__Chloroflexota;c__Chloroflexia;o__Thermomicrobiales;f__UBA6265;g__JACCYK01;s__JACCYK01 sp013696525
MGR_bin229_03818	bin192a_04190	74.151	no	no	MGR_bin229-->bin192a(66.67%)	0	1	1	1	0	MGR_bin229	bin192a	d__Bacteria;p__Chloroflexota;c__UBA6077;o__UBA6077;f__CF-72;g__;s__	d__Bacteria;p__Proteobacteria;c__Alphaproteobacteria;o__Sphingomonadales;f__Sphingomonadaceae;g__Allosphingosinicella;s__
MGR_bin229_03900	MGR_bin307_02835	100	no	no	MGR_bin229-->MGR_bin307(75.0%)	1	1	1	1	0	MGR_bin229	MGR_bin307	d__Bacteria;p__Chloroflexota;c__UBA6077;o__UBA6077;f__CF-72;g__;s__	d__Bacteria;p__Gemmatimonadota;c__Gemmatimonadetes;o__Gemmatimonadales;f__GWC2-71-9;g__JACDDX01;s__
MGR_bin332_00331	bin380a_03672	85.545	no	no	bin380a-->MGR_bin332(75.0%)	1	1	1	1	0	bin380a	MGR_bin332	d__Bacteria;p__Chloroflexota;c__UBA6077;o__UBA6077;f__CF-72;g__;s__	d__Bacteria;p__Actinobacteriota;c__Rubrobacteria;o__Rubrobacterales;f__Rubrobacteraceae;g__JACDDK01;s__JACDDK01 sp013817025
MGR_bin36_01107	bin380a_04887	73.241	no	no	bin380a-->MGR_bin36(66.67%)	0	1	1	1	0	bin380a	MGR_bin36	d__Bacteria;p__Chloroflexota;c__UBA6077;o__UBA6077;f__CF-72;g__;s__	d__Bacteria;p__Acidobacteriota;c__Blastocatellia;o__Pyrinomonadales;f__Pyrinomonadaceae;g__JACDCK01;s__
bin156a_01509	bin4885a_01231	99.901	no	no	bin4885a-->bin156a(75.0%)	1	1	1	1	0	bin4885a	bin156a	d__Bacteria;p__Chloroflexota;c__UBA6077;o__UBA6077;f__CF-72;g__;s__	d__Bacteria;p__Nitrospirota;c__Nitrospiria;o__Nitrospirales;f__Nitrospiraceae;g__Nitrospira_A;s__Nitrospira_A sp013696305
bin1646a_02417	bin3174a_00738	76.512	no	no	bin3174a-->bin1646a(66.67%)	0	1	1	1	0	bin3174a	bin1646a	d__Bacteria;p__Chloroflexota;c__UBA6077;o__UBA6077;f__CF-72;g__;s__	d__Bacteria;p__Chloroflexota;c__Chloroflexia;o__Thermomicrobiales;f__UBA6265;g__;s__
bin380a_03677	bin106a_04587	74.301	no	no	bin380a-->bin106a(75.0%)	1	1	1	1	0	bin380a	bin106a	d__Bacteria;p__Chloroflexota;c__UBA6077;o__UBA6077;f__CF-72;g__;s__	d__Bacteria;p__Verrucomicrobiota;c__Verrucomicrobiae;o__Verrucomicrobiales;f__Akkermansiaceae;g__UBA1315;s__
bin380a_08110	bin1943a_01670	99.746	no	no	bin380a-->bin1943a(75.0%)	1	1	1	1	0	bin380a	bin1943a	d__Bacteria;p__Chloroflexota;c__UBA6077;o__UBA6077;f__CF-72;g__;s__	d__Bacteria;p__Actinobacteriota;c__Rubrobacteria;o__Rubrobacterales;f__Rubrobacteraceae;g__JACDDK01;s__
bin4885a_01711	bin1646a_01217	82.833	no	no	bin4885a-->bin1646a(66.67%)	0	1	1	1	0	bin4885a	bin1646a	d__Bacteria;p__Chloroflexota;c__UBA6077;o__UBA6077;f__CF-72;g__;s__	d__Bacteria;p__Chloroflexota;c__Chloroflexia;o__Thermomicrobiales;f__UBA6265;g__;s__
bin4885a_03712	MGR_bin307_02837	82.812	no	no	bin4885a-->MGR_bin307(75.0%)	1	1	1	1	0	bin4885a	MGR_bin307	d__Bacteria;p__Chloroflexota;c__UBA6077;o__UBA6077;f__CF-72;g__;s__	d__Bacteria;p__Gemmatimonadota;c__Gemmatimonadetes;o__Gemmatimonadales;f__GWC2-71-9;g__JACDDX01;s__
bin4885a_06274	MGR_bin385_02062	96.659	no	no	bin4885a-->MGR_bin385(75.0%)	1	1	1	1	0	bin4885a	MGR_bin385	d__Bacteria;p__Chloroflexota;c__UBA6077;o__UBA6077;f__CF-72;g__;s__	d__Bacteria;p__Gemmatimonadota;c__Gemmatimonadetes;o__Gemmatimonadales;f__GWC2-71-9;g__JACDDX01;s__
bin5049a_02147	bin4885a_06065	99.704	no	no	bin4885a-->bin5049a(75.0%)	1	1	1	1	0	bin4885a	bin5049a	d__Bacteria;p__Chloroflexota;c__UBA6077;o__UBA6077;f__CF-72;g__;s__	d__Bacteria;p__Acidobacteriota;c__Blastocatellia;o__Pyrinomonadales;f__Pyrinomonadaceae;g__OLB17;s__
bin5049a_02169	bin4885a_06064	81.373	no	no	bin4885a-->bin5049a(75.0%)	1	1	1	1	0	bin4885a	bin5049a	d__Bacteria;p__Chloroflexota;c__UBA6077;o__UBA6077;f__CF-72;g__;s__	d__Bacteria;p__Acidobacteriota;c__Blastocatellia;o__Pyrinomonadales;f__Pyrinomonadaceae;g__OLB17;s__
bin643a_01902	bin984a_01442	80.534	no	no	bin984a-->bin643a(66.67%)	0	1	1	1	0	bin984a	bin643a	d__Bacteria;p__Chloroflexota;c__UBA6077;o__UBA6077;f__CF-72;g__;s__	d__Bacteria;p__Gemmatimonadota;c__Gemmatimonadetes;o__Gemmatimonadales;f__Gemmatimonadaceae;g__;s__
bin984a_07390	MGR_bin287_00938	75.425	no	no	bin984a-->MGR_bin287(75.0%)	1	1	1	1	0	bin984a	MGR_bin287	d__Bacteria;p__Chloroflexota;c__UBA6077;o__UBA6077;f__CF-72;g__;s__	d__Bacteria;p__Actinobacteriota;c__Thermoleophilia;o__Solirubrobacterales;f__70-9;g__JACDBR01;s__JACDBR01 sp013694825
bin380a_03680	bin106a_04587	74.519	no	no	bin380a-->bin106a	1	1	1	1	0	bin380a	bin106a	d__Bacteria;p__Chloroflexota;c__UBA6077;o__UBA6077;f__CF-72;g__;s__	d__Bacteria;p__Verrucomicrobiota;c__Verrucomicrobiae;o__Verrucomicrobiales;f__Akkermansiaceae;g__UBA1315;s__
MGR_bin311_00727	MGR_bin229_00376	77.215	no	no	MGR_bin229-->MGR_bin311	0	1	0	0	0	MGR_bin229	MGR_bin311	d__Bacteria;p__Chloroflexota;c__UBA6077;o__UBA6077;f__CF-72;g__;s__	d__Bacteria;p__Proteobacteria;c__Gammaproteobacteria;o__JACDCP01;f__JACDCP01;g__JACDCP01;s__JACDCP01 sp013817465
MGR_bin229_04414	MGR_bin175_03590	73.106	no	no	MGR_bin229-->MGR_bin175	1	1	1	1	0	MGR_bin229	MGR_bin175	d__Bacteria;p__Chloroflexota;c__UBA6077;o__UBA6077;f__CF-72;g__;s__	d__Bacteria;p__Proteobacteria;c__Gammaproteobacteria;o__JACCXJ01;f__JACCXJ01;g__JACCXJ01;s__JACCXJ01 sp013697045
MGR_bin229_04393	bin2091a_04415	76.013	no	no	MGR_bin229-->bin2091a	1	0	0	0	0	MGR_bin229	bin2091a	d__Bacteria;p__Chloroflexota;c__UBA6077;o__UBA6077;f__CF-72;g__;s__	d__Bacteria;p__Proteobacteria;c__Gammaproteobacteria;o__Burkholderiales;f__SG8-41;g__;s__
bin2091a_03755	bin3174a_05055	82.164	no	no	bin3174a-->bin2091a	1	0	0	0	0	bin3174a	bin2091a	d__Bacteria;p__Chloroflexota;c__UBA6077;o__UBA6077;f__CF-72;g__;s__	d__Bacteria;p__Proteobacteria;c__Gammaproteobacteria;o__Burkholderiales;f__SG8-41;g__;s__
bin2095a_02471	bin984a_02749	80.439	no	no	bin984a-->bin2095a	0	1	0	0	0	bin984a	bin2095a	d__Bacteria;p__Chloroflexota;c__UBA6077;o__UBA6077;f__CF-72;g__;s__	d__Bacteria;p__Proteobacteria;c__Gammaproteobacteria;o__Burkholderiales;f__JACMKV01;g__JACMKV01;s__JACMKV01 sp013695435
bin2095a_02472	bin380a_04887	78.764	no	no	bin380a-->bin2095a	0	1	1	0	0	bin380a	bin2095a	d__Bacteria;p__Chloroflexota;c__UBA6077;o__UBA6077;f__CF-72;g__;s__	d__Bacteria;p__Proteobacteria;c__Gammaproteobacteria;o__Burkholderiales;f__JACMKV01;g__JACMKV01;s__JACMKV01 sp013695435
MGR_bin414_01219	bin380a_08006	72.559	no	no	bin380a-->MGR_bin414	1	0	0	0	0	bin380a	MGR_bin414	d__Bacteria;p__Chloroflexota;c__UBA6077;o__UBA6077;f__CF-72;g__;s__	d__Bacteria;p__Proteobacteria;c__Alphaproteobacteria;o__Sphingomonadales;f__Sphingomonadaceae;g__UBA1936;s__UBA1936 sp013821585
bin367a_01121	bin380a_07970	72.1	no	no	bin380a-->bin367a	1	0	0	0	0	bin380a	bin367a	d__Bacteria;p__Chloroflexota;c__UBA6077;o__UBA6077;f__CF-72;g__;s__	d__Bacteria;p__Proteobacteria;c__Alphaproteobacteria;o__Sphingomonadales;f__Sphingomonadaceae;g__Tsuneonella;s__
bin3174a_06455	bin3569a_03407	73.926	no	no	bin3174a-->bin3569a	1	0	0	0	0	bin3174a	bin3569a	d__Bacteria;p__Chloroflexota;c__UBA6077;o__UBA6077;f__CF-72;g__;s__	d__Bacteria;p__Proteobacteria;c__Alphaproteobacteria;o__Rhizobiales;f__Xanthobacteraceae;g__Variibacter;s__
MGR_bin250_00147	bin380a_02496	75.591	no	no	bin380a-->MGR_bin250	0	0	1	0	0	bin380a	MGR_bin250	d__Bacteria;p__Chloroflexota;c__UBA6077;o__UBA6077;f__CF-72;g__;s__	d__Bacteria;p__Proteobacteria;c__Alphaproteobacteria;o__Rhizobiales;f__Xanthobacteraceae;g__Bradyrhizobium;s__
MGR_bin250_01543	bin3174a_00940	75.568	no	no	bin3174a-->MGR_bin250	1	0	0	0	0	bin3174a	MGR_bin250	d__Bacteria;p__Chloroflexota;c__UBA6077;o__UBA6077;f__CF-72;g__;s__	d__Bacteria;p__Proteobacteria;c__Alphaproteobacteria;o__Rhizobiales;f__Xanthobacteraceae;g__Bradyrhizobium;s__
bin380a_07847	bin5064a_00059	73.092	no	no	bin380a-->bin5064a	0	0	1	1	0	bin380a	bin5064a	d__Bacteria;p__Chloroflexota;c__UBA6077;o__UBA6077;f__CF-72;g__;s__	d__Bacteria;p__Proteobacteria;c__Alphaproteobacteria;o__Rhizobiales;f__Beijerinckiaceae;g__;s__
bin434a_04660	MGR_bin49_02657	75.781	no	no	bin434a-->MGR_bin49	0	0	1	1	0	bin434a	MGR_bin49	d__Bacteria;p__Chloroflexota;c__UBA6077;o__UBA6077;f__CF-72;g__;s__	d__Bacteria;p__Proteobacteria;c__Alphaproteobacteria;o__Rhizobiales;f__Afifellaceae;g__A52C2;s__A52C2 sp013812985
bin380a_05409	bin4098a_05010	72.202	no	no	bin380a-->bin4098a	1	0	0	0	0	bin380a	bin4098a	d__Bacteria;p__Chloroflexota;c__UBA6077;o__UBA6077;f__CF-72;g__;s__	d__Bacteria;p__Proteobacteria;c__Alphaproteobacteria;o__Acetobacterales;f__Acetobacteraceae;g__;s__
bin984a_04168	MGR_bin416_02279	74.159	no	no	bin984a-->MGR_bin416	1	0	0	0	0	bin984a	MGR_bin416	d__Bacteria;p__Chloroflexota;c__UBA6077;o__UBA6077;f__CF-72;g__;s__	d__Bacteria;p__Planctomycetota;c__UBA11346;o__UBA11346;f__UBA11346;g__BOG-1363;s__BOG-1363 sp013821615
bin380a_08850	bin2018a_01312	75.1	no	no	bin380a-->bin2018a	0	1	1	1	0	bin380a	bin2018a	d__Bacteria;p__Chloroflexota;c__UBA6077;o__UBA6077;f__CF-72;g__;s__	d__Bacteria;p__Planctomycetota;c__Planctomycetes;o__Isosphaerales;f__Isosphaeraceae;g__Singulisphaera;s__
bin984a_03665	bin74a_03673	77.593	no	no	bin984a-->bin74a	0	0	0	1	0	bin984a	bin74a	d__Bacteria;p__Chloroflexota;c__UBA6077;o__UBA6077;f__CF-72;g__;s__	d__Bacteria;p__Planctomycetota;c__Planctomycetes;o__Gemmatales;f__Gemmataceae;g__PALSA-1347;s__
bin984a_05684	bin400a_00213	73.694	no	no	bin984a-->bin400a	0	1	1	1	0	bin984a	bin400a	d__Bacteria;p__Chloroflexota;c__UBA6077;o__UBA6077;f__CF-72;g__;s__	d__Bacteria;p__Planctomycetota;c__Phycisphaerae;o__UBA1161;f__UBA1161;g__JACMJD01;s__
bin434a_01573	bin3496a_00948	79.512	no	no	bin434a-->bin3496a	1	0	0	0	0	bin434a	bin3496a	d__Bacteria;p__Chloroflexota;c__UBA6077;o__UBA6077;f__CF-72;g__;s__	d__Bacteria;p__Patescibacteria;c__Saccharimonadia;o__Saccharimonadales;f__Saccharimonadaceae;g__;s__
bin380a_04268	MGR_bin291_02470	73.021	no	no	bin380a-->MGR_bin291	1	0	0	0	0	bin380a	MGR_bin291	d__Bacteria;p__Chloroflexota;c__UBA6077;o__UBA6077;f__CF-72;g__;s__	d__Bacteria;p__Nitrospirota;c__Nitrospiria;o__Nitrospirales;f__;g__;s__
MGR_bin229_00263	bin6633a_03614	74.554	no	no	MGR_bin229-->bin6633a	1	0	0	0	0	MGR_bin229	bin6633a	d__Bacteria;p__Chloroflexota;c__UBA6077;o__UBA6077;f__CF-72;g__;s__	d__Bacteria;p__Myxococcota;c__Polyangia;o__Polyangiales;f__Polyangiaceae;g__;s__
bin984a_00749	bin6633a_06178	80.932	no	no	bin984a-->bin6633a	1	0	0	0	0	bin984a	bin6633a	d__Bacteria;p__Chloroflexota;c__UBA6077;o__UBA6077;f__CF-72;g__;s__	d__Bacteria;p__Myxococcota;c__Polyangia;o__Polyangiales;f__Polyangiaceae;g__;s__
bin984a_01547	bin6633a_06244	79.343	no	no	bin984a-->bin6633a	1	1	0	0	0	bin984a	bin6633a	d__Bacteria;p__Chloroflexota;c__UBA6077;o__UBA6077;f__CF-72;g__;s__	d__Bacteria;p__Myxococcota;c__Polyangia;o__Polyangiales;f__Polyangiaceae;g__;s__
bin984a_01552	bin6633a_06238	78.763	no	no	bin984a-->bin6633a	0	1	0	0	0	bin984a	bin6633a	d__Bacteria;p__Chloroflexota;c__UBA6077;o__UBA6077;f__CF-72;g__;s__	d__Bacteria;p__Myxococcota;c__Polyangia;o__Polyangiales;f__Polyangiaceae;g__;s__
bin984a_02715	bin6633a_06341	80.798	no	no	bin984a-->bin6633a	1	1	0	0	0	bin984a	bin6633a	d__Bacteria;p__Chloroflexota;c__UBA6077;o__UBA6077;f__CF-72;g__;s__	d__Bacteria;p__Myxococcota;c__Polyangia;o__Polyangiales;f__Polyangiaceae;g__;s__
bin984a_04078	bin6633a_06355	80.085	no	no	bin984a-->bin6633a	1	1	0	0	0	bin984a	bin6633a	d__Bacteria;p__Chloroflexota;c__UBA6077;o__UBA6077;f__CF-72;g__;s__	d__Bacteria;p__Myxococcota;c__Polyangia;o__Polyangiales;f__Polyangiaceae;g__;s__
bin380a_10606	MGR_bin50_02117	90.887	no	no	bin380a-->MGR_bin50	1	0	0	0	0	bin380a	MGR_bin50	d__Bacteria;p__Chloroflexota;c__UBA6077;o__UBA6077;f__CF-72;g__;s__	d__Bacteria;p__Myxococcota;c__Polyangia;o__Nannocystales;f__Nannocystaceae;g__Nannocystis;s__Nannocystis sp013812955
bin984a_01639	MGR_bin443_04185	77.686	no	no	bin984a-->MGR_bin443	1	0	0	0	0	bin984a	MGR_bin443	d__Bacteria;p__Chloroflexota;c__UBA6077;o__UBA6077;f__CF-72;g__;s__	d__Bacteria;p__Gemmatimonadota;c__Gemmatimonadetes;o__Longimicrobiales;f__Longimicrobiaceae;g__JACDHR01;s__JACDHR01 sp013820915
bin3174a_03362	MGR_bin289_00872	74.753	no	no	bin3174a-->MGR_bin289	1	0	0	0	0	bin3174a	MGR_bin289	d__Bacteria;p__Chloroflexota;c__UBA6077;o__UBA6077;f__CF-72;g__;s__	d__Bacteria;p__Gemmatimonadota;c__Gemmatimonadetes;o__Longimicrobiales;f__Longimicrobiaceae;g__;s__
bin984a_00943	MGR_bin430_01415	75.365	no	no	bin984a-->MGR_bin430	1	0	0	0	0	bin984a	MGR_bin430	d__Bacteria;p__Chloroflexota;c__UBA6077;o__UBA6077;f__CF-72;g__;s__	d__Bacteria;p__Gemmatimonadota;c__Gemmatimonadetes;o__Longimicrobiales;f__Longimicrobiaceae;g__;s__
MGR_bin229_00671	MGR_bin314_00788	82.364	no	no	MGR_bin229-->MGR_bin314	0	0	1	0	0	MGR_bin229	MGR_bin314	d__Bacteria;p__Chloroflexota;c__UBA6077;o__UBA6077;f__CF-72;g__;s__	d__Bacteria;p__Gemmatimonadota;c__Gemmatimonadetes;o__JACCXV01;f__;g__;s__
bin3174a_02438	MGR_bin314_00446	74.805	no	no	bin3174a-->MGR_bin314	1	0	0	0	0	bin3174a	MGR_bin314	d__Bacteria;p__Chloroflexota;c__UBA6077;o__UBA6077;f__CF-72;g__;s__	d__Bacteria;p__Gemmatimonadota;c__Gemmatimonadetes;o__JACCXV01;f__;g__;s__
bin984a_07305	MGR_bin314_01462	84.773	no	no	bin984a-->MGR_bin314	0	0	1	0	0	bin984a	MGR_bin314	d__Bacteria;p__Chloroflexota;c__UBA6077;o__UBA6077;f__CF-72;g__;s__	d__Bacteria;p__Gemmatimonadota;c__Gemmatimonadetes;o__JACCXV01;f__;g__;s__
bin434a_00203	MGR_bin345_01983	74.297	no	no	bin434a-->MGR_bin345	1	0	0	0	0	bin434a	MGR_bin345	d__Bacteria;p__Chloroflexota;c__UBA6077;o__UBA6077;f__CF-72;g__;s__	d__Bacteria;p__Gemmatimonadota;c__Gemmatimonadetes;o__Gemmatimonadales;f__GWC2-71-9;g__JACDDX01;s__JACDDX01 sp013816685
MGR_bin229_03899	MGR_bin307_02836	100	no	no	MGR_bin229-->MGR_bin307	1	1	1	1	0	MGR_bin229	MGR_bin307	d__Bacteria;p__Chloroflexota;c__UBA6077;o__UBA6077;f__CF-72;g__;s__	d__Bacteria;p__Gemmatimonadota;c__Gemmatimonadetes;o__Gemmatimonadales;f__GWC2-71-9;g__JACDDX01;s__
bin380a_01412	MGR_bin307_03470	99.578	no	no	bin380a-->MGR_bin307	0	1	1	1	0	bin380a	MGR_bin307	d__Bacteria;p__Chloroflexota;c__UBA6077;o__UBA6077;f__CF-72;g__;s__	d__Bacteria;p__Gemmatimonadota;c__Gemmatimonadetes;o__Gemmatimonadales;f__GWC2-71-9;g__JACDDX01;s__
bin380a_03998	MGR_bin307_03470	99.518	no	no	bin380a-->MGR_bin307	0	1	1	1	0	bin380a	MGR_bin307	d__Bacteria;p__Chloroflexota;c__UBA6077;o__UBA6077;f__CF-72;g__;s__	d__Bacteria;p__Gemmatimonadota;c__Gemmatimonadetes;o__Gemmatimonadales;f__GWC2-71-9;g__JACDDX01;s__
bin380a_07163	MGR_bin385_02672	87.172	no	no	bin380a-->MGR_bin385	1	0	0	0	0	bin380a	MGR_bin385	d__Bacteria;p__Chloroflexota;c__UBA6077;o__UBA6077;f__CF-72;g__;s__	d__Bacteria;p__Gemmatimonadota;c__Gemmatimonadetes;o__Gemmatimonadales;f__GWC2-71-9;g__JACDDX01;s__
bin380a_08597	MGR_bin385_02673	80.908	no	no	bin380a-->MGR_bin385	0	0	0	1	0	bin380a	MGR_bin385	d__Bacteria;p__Chloroflexota;c__UBA6077;o__UBA6077;f__CF-72;g__;s__	d__Bacteria;p__Gemmatimonadota;c__Gemmatimonadetes;o__Gemmatimonadales;f__GWC2-71-9;g__JACDDX01;s__
bin380a_09059	MGR_bin307_03470	99.819	no	no	bin380a-->MGR_bin307	0	1	1	1	0	bin380a	MGR_bin307	d__Bacteria;p__Chloroflexota;c__UBA6077;o__UBA6077;f__CF-72;g__;s__	d__Bacteria;p__Gemmatimonadota;c__Gemmatimonadetes;o__Gemmatimonadales;f__GWC2-71-9;g__JACDDX01;s__
bin380a_09324	MGR_bin307_03470	99.94	no	no	bin380a-->MGR_bin307	0	1	1	1	0	bin380a	MGR_bin307	d__Bacteria;p__Chloroflexota;c__UBA6077;o__UBA6077;f__CF-72;g__;s__	d__Bacteria;p__Gemmatimonadota;c__Gemmatimonadetes;o__Gemmatimonadales;f__GWC2-71-9;g__JACDDX01;s__
bin380a_09957	MGR_bin307_03470	99.638	no	no	bin380a-->MGR_bin307	0	1	1	1	0	bin380a	MGR_bin307	d__Bacteria;p__Chloroflexota;c__UBA6077;o__UBA6077;f__CF-72;g__;s__	d__Bacteria;p__Gemmatimonadota;c__Gemmatimonadetes;o__Gemmatimonadales;f__GWC2-71-9;g__JACDDX01;s__
bin380a_11646	MGR_bin307_02356	75.407	no	no	bin380a-->MGR_bin307	0	0	1	1	0	bin380a	MGR_bin307	d__Bacteria;p__Chloroflexota;c__UBA6077;o__UBA6077;f__CF-72;g__;s__	d__Bacteria;p__Gemmatimonadota;c__Gemmatimonadetes;o__Gemmatimonadales;f__GWC2-71-9;g__JACDDX01;s__
bin4885a_01616	MGR_bin307_02837	83.77	no	no	bin4885a-->MGR_bin307	1	1	0	0	0	bin4885a	MGR_bin307	d__Bacteria;p__Chloroflexota;c__UBA6077;o__UBA6077;f__CF-72;g__;s__	d__Bacteria;p__Gemmatimonadota;c__Gemmatimonadetes;o__Gemmatimonadales;f__GWC2-71-9;g__JACDDX01;s__
bin4885a_06836	MGR_bin307_02837	83.449	no	no	bin4885a-->MGR_bin307	0	0	1	1	0	bin4885a	MGR_bin307	d__Bacteria;p__Chloroflexota;c__UBA6077;o__UBA6077;f__CF-72;g__;s__	d__Bacteria;p__Gemmatimonadota;c__Gemmatimonadetes;o__Gemmatimonadales;f__GWC2-71-9;g__JACDDX01;s__
bin984a_06249	MGR_bin385_02672	92.105	no	no	bin984a-->MGR_bin385	0	0	1	0	0	bin984a	MGR_bin385	d__Bacteria;p__Chloroflexota;c__UBA6077;o__UBA6077;f__CF-72;g__;s__	d__Bacteria;p__Gemmatimonadota;c__Gemmatimonadetes;o__Gemmatimonadales;f__GWC2-71-9;g__JACDDX01;s__
bin4524a_02346	bin984a_02094	79.481	no	no	bin984a-->bin4524a	0	1	1	1	0	bin984a	bin4524a	d__Bacteria;p__Chloroflexota;c__UBA6077;o__UBA6077;f__CF-72;g__;s__	d__Bacteria;p__Gemmatimonadota;c__Gemmatimonadetes;o__Gemmatimonadales;f__Gemmatimonadaceae;g__JACMME01;s__JACMME01 sp013817545
MGR_bin229_04265	MGR_bin144_02230	76.847	no	no	MGR_bin229-->MGR_bin144	1	0	0	0	0	MGR_bin229	MGR_bin144	d__Bacteria;p__Chloroflexota;c__UBA6077;o__UBA6077;f__CF-72;g__;s__	d__Bacteria;p__Gemmatimonadota;c__Gemmatimonadetes;o__Gemmatimonadales;f__Gemmatimonadaceae;g__FEN-1250;s__FEN-1250 sp013697785
bin3174a_01279	bin5247a_03735	78.343	no	no	bin3174a-->bin5247a	1	0	0	0	0	bin3174a	bin5247a	d__Bacteria;p__Chloroflexota;c__UBA6077;o__UBA6077;f__CF-72;g__;s__	d__Bacteria;p__Gemmatimonadota;c__Gemmatimonadetes;o__Gemmatimonadales;f__Gemmatimonadaceae;g__;s__
bin643a_01857	bin984a_00042	82.989	no	no	bin984a-->bin643a	0	0	0	1	0	bin984a	bin643a	d__Bacteria;p__Chloroflexota;c__UBA6077;o__UBA6077;f__CF-72;g__;s__	d__Bacteria;p__Gemmatimonadota;c__Gemmatimonadetes;o__Gemmatimonadales;f__Gemmatimonadaceae;g__;s__
bin643a_01915	MGR_bin229_00471	79.543	no	no	MGR_bin229-->bin643a	0	0	0	1	0	MGR_bin229	bin643a	d__Bacteria;p__Chloroflexota;c__UBA6077;o__UBA6077;f__CF-72;g__;s__	d__Bacteria;p__Gemmatimonadota;c__Gemmatimonadetes;o__Gemmatimonadales;f__Gemmatimonadaceae;g__;s__
bin380a_01173	bin363a_04015	75.852	no	no	bin380a-->bin363a	0	1	1	1	0	bin380a	bin363a	d__Bacteria;p__Chloroflexota;c__UBA6077;o__UBA6077;f__CF-72;g__;s__	d__Bacteria;p__Chloroflexota;c__UBA2235;o__UBA12225;f__UBA12225;g__CADCTC01;s__
bin380a_08285	bin363a_03275	76.428	no	no	bin380a-->bin363a	0	1	1	1	0	bin380a	bin363a	d__Bacteria;p__Chloroflexota;c__UBA6077;o__UBA6077;f__CF-72;g__;s__	d__Bacteria;p__Chloroflexota;c__UBA2235;o__UBA12225;f__UBA12225;g__CADCTC01;s__
bin4885a_03862	MGR_bin280_01609	72.99	no	no	bin4885a-->MGR_bin280	0	1	1	1	0	bin4885a	MGR_bin280	d__Bacteria;p__Chloroflexota;c__UBA6077;o__UBA6077;f__CF-72;g__;s__	d__Bacteria;p__Chloroflexota;c__Ktedonobacteria;o__Ktedonobacterales;f__Ktedonobacteraceae;g__;s__
bin4885a_05692	MGR_bin280_01352	82.801	no	no	bin4885a-->MGR_bin280	0	1	1	1	0	bin4885a	MGR_bin280	d__Bacteria;p__Chloroflexota;c__UBA6077;o__UBA6077;f__CF-72;g__;s__	d__Bacteria;p__Chloroflexota;c__Ktedonobacteria;o__Ktedonobacterales;f__Ktedonobacteraceae;g__;s__
bin4885a_07151	MGR_bin280_01162	79.332	no	no	bin4885a-->MGR_bin280	0	1	1	1	0	bin4885a	MGR_bin280	d__Bacteria;p__Chloroflexota;c__UBA6077;o__UBA6077;f__CF-72;g__;s__	d__Bacteria;p__Chloroflexota;c__Ktedonobacteria;o__Ktedonobacterales;f__Ktedonobacteraceae;g__;s__
bin984a_07183	MGR_bin164_00865	85.27	no	no	bin984a-->MGR_bin164	0	1	1	0	0	bin984a	MGR_bin164	d__Bacteria;p__Chloroflexota;c__UBA6077;o__UBA6077;f__CF-72;g__;s__	d__Bacteria;p__Chloroflexota;c__Ellin6529;o__QHBO01;f__QHBO01;g__JACDBZ01;s__JACDBZ01 sp013697395
MGR_bin359_01650	bin984a_07275	75.834	no	no	bin984a-->MGR_bin359	0	1	1	1	0	bin984a	MGR_bin359	d__Bacteria;p__Chloroflexota;c__UBA6077;o__UBA6077;f__CF-72;g__;s__	d__Bacteria;p__Chloroflexota;c__Ellin6529;o__QHBO01;f__QHBO01;g__CF-167;s__CF-167 sp013816405
MGR_bin359_02200	bin380a_00055	75.197	no	no	bin380a-->MGR_bin359	0	0	1	1	0	bin380a	MGR_bin359	d__Bacteria;p__Chloroflexota;c__UBA6077;o__UBA6077;f__CF-72;g__;s__	d__Bacteria;p__Chloroflexota;c__Ellin6529;o__QHBO01;f__QHBO01;g__CF-167;s__CF-167 sp013816405
bin984a_02579	MGR_bin300_00852	81.262	no	no	bin984a-->MGR_bin300	0	0	0	1	0	bin984a	MGR_bin300	d__Bacteria;p__Chloroflexota;c__UBA6077;o__UBA6077;f__CF-72;g__;s__	d__Bacteria;p__Chloroflexota;c__Ellin6529;o__CSP1-4;f__CSP1-4;g__SPCO01;s__
MGR_bin229_02491	MGR_bin394_02518	100	no	no	MGR_bin229-->MGR_bin394	0	1	1	1	0	MGR_bin229	MGR_bin394	d__Bacteria;p__Chloroflexota;c__UBA6077;o__UBA6077;f__CF-72;g__;s__	d__Bacteria;p__Chloroflexota;c__Ellin6529;o__CSP1-4;f__CSP1-4;g__JACDFU01;s__JACDFU01 sp013815585
MGR_bin229_04245	MGR_bin394_02516	100	no	no	MGR_bin229-->MGR_bin394	0	1	1	1	0	MGR_bin229	MGR_bin394	d__Bacteria;p__Chloroflexota;c__UBA6077;o__UBA6077;f__CF-72;g__;s__	d__Bacteria;p__Chloroflexota;c__Ellin6529;o__CSP1-4;f__CSP1-4;g__JACDFU01;s__JACDFU01 sp013815585
MGR_bin190_01993	MGR_bin229_01523	75.959	no	no	MGR_bin229-->MGR_bin190	0	1	1	1	0	MGR_bin229	MGR_bin190	d__Bacteria;p__Chloroflexota;c__UBA6077;o__UBA6077;f__CF-72;g__;s__	d__Bacteria;p__Chloroflexota;c__Ellin6529;o__CSP1-4;f__CSP1-4;g__;s__
bin984a_05435	bin1644a_03607	75.676	no	no	bin984a-->bin1644a	0	1	1	1	0	bin984a	bin1644a	d__Bacteria;p__Chloroflexota;c__UBA6077;o__UBA6077;f__CF-72;g__;s__	d__Bacteria;p__Chloroflexota;c__Dehalococcoidia;o__DSGV01;f__DSGV01;g__;s__
bin984a_07806	bin713a_04390	77.311	no	no	bin984a-->bin713a	0	1	1	1	0	bin984a	bin713a	d__Bacteria;p__Chloroflexota;c__UBA6077;o__UBA6077;f__CF-72;g__;s__	d__Bacteria;p__Chloroflexota;c__Dehalococcoidia;o__DSGV01;f__DSGV01;g__;s__
MGR_bin284_02673	bin380a_01676	77.922	no	no	bin380a-->MGR_bin284	0	1	1	0	0	bin380a	MGR_bin284	d__Bacteria;p__Chloroflexota;c__UBA6077;o__UBA6077;f__CF-72;g__;s__	d__Bacteria;p__Chloroflexota;c__Chloroflexia;o__Thermomicrobiales;f__UBA6265;g__JACDBO01;s__JACDBO01 sp013694885
MGR_bin202_03124	bin4885a_04887	76.225	no	no	bin4885a-->MGR_bin202	0	1	0	0	0	bin4885a	MGR_bin202	d__Bacteria;p__Chloroflexota;c__UBA6077;o__UBA6077;f__CF-72;g__;s__	d__Bacteria;p__Chloroflexota;c__Chloroflexia;o__Thermomicrobiales;f__UBA6265;g__JACCYK01;s__JACCYK01 sp013696525
bin380a_06048	MGR_bin202_02159	75.393	no	no	bin380a-->MGR_bin202	0	1	1	1	0	bin380a	MGR_bin202	d__Bacteria;p__Chloroflexota;c__UBA6077;o__UBA6077;f__CF-72;g__;s__	d__Bacteria;p__Chloroflexota;c__Chloroflexia;o__Thermomicrobiales;f__UBA6265;g__JACCYK01;s__JACCYK01 sp013696525
MGR_bin178_00047	bin380a_03647	80.594	no	no	bin380a-->MGR_bin178	0	1	1	1	0	bin380a	MGR_bin178	d__Bacteria;p__Chloroflexota;c__UBA6077;o__UBA6077;f__CF-72;g__;s__	d__Bacteria;p__Chloroflexota;c__Chloroflexia;o__Thermomicrobiales;f__UBA6265;g__JACCXM01;s__JACCXM01 sp013697005
MGR_bin178_00048	bin380a_03648	82.095	no	no	bin380a-->MGR_bin178	0	1	1	1	0	bin380a	MGR_bin178	d__Bacteria;p__Chloroflexota;c__UBA6077;o__UBA6077;f__CF-72;g__;s__	d__Bacteria;p__Chloroflexota;c__Chloroflexia;o__Thermomicrobiales;f__UBA6265;g__JACCXM01;s__JACCXM01 sp013697005
MGR_bin178_00057	bin380a_03648	74.368	no	no	bin380a-->MGR_bin178	0	1	0	0	0	bin380a	MGR_bin178	d__Bacteria;p__Chloroflexota;c__UBA6077;o__UBA6077;f__CF-72;g__;s__	d__Bacteria;p__Chloroflexota;c__Chloroflexia;o__Thermomicrobiales;f__UBA6265;g__JACCXM01;s__JACCXM01 sp013697005
MGR_bin178_00226	MGR_bin229_01206	74.824	no	no	MGR_bin229-->MGR_bin178	0	1	1	1	0	MGR_bin229	MGR_bin178	d__Bacteria;p__Chloroflexota;c__UBA6077;o__UBA6077;f__CF-72;g__;s__	d__Bacteria;p__Chloroflexota;c__Chloroflexia;o__Thermomicrobiales;f__UBA6265;g__JACCXM01;s__JACCXM01 sp013697005
bin4885a_04576	MGR_bin178_01646	79.962	no	no	bin4885a-->MGR_bin178	0	0	0	1	0	bin4885a	MGR_bin178	d__Bacteria;p__Chloroflexota;c__UBA6077;o__UBA6077;f__CF-72;g__;s__	d__Bacteria;p__Chloroflexota;c__Chloroflexia;o__Thermomicrobiales;f__UBA6265;g__JACCXM01;s__JACCXM01 sp013697005
MGR_bin87_00091	MGR_bin229_04515	75.706	no	no	MGR_bin229-->MGR_bin87	0	0	1	1	0	MGR_bin229	MGR_bin87	d__Bacteria;p__Chloroflexota;c__UBA6077;o__UBA6077;f__CF-72;g__;s__	d__Bacteria;p__Chloroflexota;c__Chloroflexia;o__Thermomicrobiales;f__UBA6265;g__CADCWF01;s__
MGR_bin87_00545	bin984a_00047	75.085	no	no	bin984a-->MGR_bin87	0	1	0	0	0	bin984a	MGR_bin87	d__Bacteria;p__Chloroflexota;c__UBA6077;o__UBA6077;f__CF-72;g__;s__	d__Bacteria;p__Chloroflexota;c__Chloroflexia;o__Thermomicrobiales;f__UBA6265;g__CADCWF01;s__
bin380a_08050	MGR_bin87_01614	82.228	no	no	bin380a-->MGR_bin87	0	1	1	1	0	bin380a	MGR_bin87	d__Bacteria;p__Chloroflexota;c__UBA6077;o__UBA6077;f__CF-72;g__;s__	d__Bacteria;p__Chloroflexota;c__Chloroflexia;o__Thermomicrobiales;f__UBA6265;g__CADCWF01;s__
bin4885a_06378	MGR_bin87_02563	74.837	no	no	bin4885a-->MGR_bin87	0	1	1	1	0	bin4885a	MGR_bin87	d__Bacteria;p__Chloroflexota;c__UBA6077;o__UBA6077;f__CF-72;g__;s__	d__Bacteria;p__Chloroflexota;c__Chloroflexia;o__Thermomicrobiales;f__UBA6265;g__CADCWF01;s__
bin984a_04767	MGR_bin87_02888	80.669	no	no	bin984a-->MGR_bin87	0	1	1	1	0	bin984a	MGR_bin87	d__Bacteria;p__Chloroflexota;c__UBA6077;o__UBA6077;f__CF-72;g__;s__	d__Bacteria;p__Chloroflexota;c__Chloroflexia;o__Thermomicrobiales;f__UBA6265;g__CADCWF01;s__
bin1646a_05478	bin3174a_04683	87.364	no	no	bin3174a-->bin1646a	0	0	0	1	0	bin3174a	bin1646a	d__Bacteria;p__Chloroflexota;c__UBA6077;o__UBA6077;f__CF-72;g__;s__	d__Bacteria;p__Chloroflexota;c__Chloroflexia;o__Thermomicrobiales;f__UBA6265;g__;s__
MGR_bin264_00375	bin380a_00771	75.231	no	no	bin380a-->MGR_bin264	0	1	0	0	0	bin380a	MGR_bin264	d__Bacteria;p__Chloroflexota;c__UBA6077;o__UBA6077;f__CF-72;g__;s__	d__Bacteria;p__Chloroflexota;c__Chloroflexia;o__Thermobaculales;f__Thermobaculaceae;g__JACDAU01;s__JACDAU01 sp013695265
bin380a_04586	MGR_bin264_00017	75.839	no	no	bin380a-->MGR_bin264	0	0	0	1	0	bin380a	MGR_bin264	d__Bacteria;p__Chloroflexota;c__UBA6077;o__UBA6077;f__CF-72;g__;s__	d__Bacteria;p__Chloroflexota;c__Chloroflexia;o__Thermobaculales;f__Thermobaculaceae;g__JACDAU01;s__JACDAU01 sp013695265
bin4885a_04887	MGR_bin264_01455	79.657	no	no	bin4885a-->MGR_bin264	0	0	1	0	0	bin4885a	MGR_bin264	d__Bacteria;p__Chloroflexota;c__UBA6077;o__UBA6077;f__CF-72;g__;s__	d__Bacteria;p__Chloroflexota;c__Chloroflexia;o__Thermobaculales;f__Thermobaculaceae;g__JACDAU01;s__JACDAU01 sp013695265
bin984a_02717	MGR_bin264_02618	74.82	no	no	bin984a-->MGR_bin264	0	0	1	1	0	bin984a	MGR_bin264	d__Bacteria;p__Chloroflexota;c__UBA6077;o__UBA6077;f__CF-72;g__;s__	d__Bacteria;p__Chloroflexota;c__Chloroflexia;o__Thermobaculales;f__Thermobaculaceae;g__JACDAU01;s__JACDAU01 sp013695265
MGR_bin415_00983	bin380a_03397	75.604	no	no	bin380a-->MGR_bin415	0	1	0	0	0	bin380a	MGR_bin415	d__Bacteria;p__Chloroflexota;c__UBA6077;o__UBA6077;f__CF-72;g__;s__	d__Bacteria;p__Chloroflexota;c__Chloroflexia;o__Chloroflexales;f__Herpetosiphonaceae;g__JACDGP01;s__JACDGP01 sp013821605
bin3188a_08836	bin4885a_04887	75.75	no	no	bin4885a-->bin3188a	0	1	0	0	0	bin4885a	bin3188a	d__Bacteria;p__Chloroflexota;c__UBA6077;o__UBA6077;f__CF-72;g__;s__	d__Bacteria;p__Chloroflexota;c__Anaerolineae;o__Caldilineales;f__Caldilineaceae;g__JAAUPU01;s__
bin380a_00208	bin153a_01704	73.954	no	no	bin380a-->bin153a	1	0	0	0	0	bin380a	bin153a	d__Bacteria;p__Chloroflexota;c__UBA6077;o__UBA6077;f__CF-72;g__;s__	d__Bacteria;p__Bacteroidota;c__Rhodothermia;o__Rhodothermales;f__Rubricoccaceae;g__;s__
bin4885a_04887	MGR_bin305_01117	81.127	no	no	bin4885a-->MGR_bin305	0	0	0	1	0	bin4885a	MGR_bin305	d__Bacteria;p__Chloroflexota;c__UBA6077;o__UBA6077;f__CF-72;g__;s__	d__Bacteria;p__Actinobacteriota;c__UBA4738;o__UBA4738;f__UBA4738;g__JACDCJ01;s__JACDCJ01 sp013817655
MGR_bin94_01579	bin984a_03276	77.536	no	no	bin984a-->MGR_bin94	1	0	0	0	0	bin984a	MGR_bin94	d__Bacteria;p__Chloroflexota;c__UBA6077;o__UBA6077;f__CF-72;g__;s__	d__Bacteria;p__Actinobacteriota;c__UBA4738;o__CADDZG01;f__WHSQ01;g__JACCZU01;s__
bin8797a_02755	bin3174a_00118	85.829	no	no	bin3174a-->bin8797a	0	1	0	0	0	bin3174a	bin8797a	d__Bacteria;p__Chloroflexota;c__UBA6077;o__UBA6077;f__CF-72;g__;s__	d__Bacteria;p__Actinobacteriota;c__UBA4738;o__;f__;g__;s__
MGR_bin181_01197	bin380a_11373	73.969	no	no	bin380a-->MGR_bin181	0	0	0	1	0	bin380a	MGR_bin181	d__Bacteria;p__Chloroflexota;c__UBA6077;o__UBA6077;f__CF-72;g__;s__	d__Bacteria;p__Actinobacteriota;c__Thermoleophilia;o__Solirubrobacterales;f__Thermoleophilaceae;g__JACCXP01;s__JACCXP01 sp013696905
MGR_bin98_00466	bin380a_09086	86.024	no	no	bin380a-->MGR_bin98	1	1	1	1	0	bin380a	MGR_bin98	d__Bacteria;p__Chloroflexota;c__UBA6077;o__UBA6077;f__CF-72;g__;s__	d__Bacteria;p__Actinobacteriota;c__Thermoleophilia;o__Solirubrobacterales;f__Thermoleophilaceae;g__JAAYBF01;s__
bin984a_02186	MGR_bin110_00148	93.204	no	no	bin984a-->MGR_bin110	0	1	1	1	0	bin984a	MGR_bin110	d__Bacteria;p__Chloroflexota;c__UBA6077;o__UBA6077;f__CF-72;g__;s__	d__Bacteria;p__Actinobacteriota;c__Thermoleophilia;o__Solirubrobacterales;f__Thermoleophilaceae;g__JAAYBF01;s__
bin4885a_06286	MGR_bin263_01118	80.589	no	no	bin4885a-->MGR_bin263	0	0	1	1	0	bin4885a	MGR_bin263	d__Bacteria;p__Chloroflexota;c__UBA6077;o__UBA6077;f__CF-72;g__;s__	d__Bacteria;p__Actinobacteriota;c__Thermoleophilia;o__Solirubrobacterales;f__Thermoleophilaceae;g__;s__
MGR_bin229_01342	MGR_bin204_02357	75.626	no	no	MGR_bin229-->MGR_bin204	1	0	0	0	0	MGR_bin229	MGR_bin204	d__Bacteria;p__Chloroflexota;c__UBA6077;o__UBA6077;f__CF-72;g__;s__	d__Bacteria;p__Actinobacteriota;c__Thermoleophilia;o__Solirubrobacterales;f__Solirubrobacteraceae;g__JACCYI01;s__
bin244a_00420	bin380a_09084	86.617	no	no	bin380a-->bin244a	1	0	0	0	0	bin380a	bin244a	d__Bacteria;p__Chloroflexota;c__UBA6077;o__UBA6077;f__CF-72;g__;s__	d__Bacteria;p__Actinobacteriota;c__Thermoleophilia;o__Solirubrobacterales;f__Solirubrobacteraceae;g__CADCVQ01;s__
bin3174a_01150	MGR_bin374_02847	78.481	no	no	bin3174a-->MGR_bin374	1	0	0	0	0	bin3174a	MGR_bin374	d__Bacteria;p__Chloroflexota;c__UBA6077;o__UBA6077;f__CF-72;g__;s__	d__Bacteria;p__Actinobacteriota;c__Thermoleophilia;o__Solirubrobacterales;f__Solirubrobacteraceae;g__CADCVQ01;s__
bin984a_05729	MGR_bin287_01391	82.232	no	no	bin984a-->MGR_bin287	1	0	0	0	0	bin984a	MGR_bin287	d__Bacteria;p__Chloroflexota;c__UBA6077;o__UBA6077;f__CF-72;g__;s__	d__Bacteria;p__Actinobacteriota;c__Thermoleophilia;o__Solirubrobacterales;f__70-9;g__JACDBR01;s__JACDBR01 sp013694825
bin984a_07809	MGR_bin287_01295	74.629	no	no	bin984a-->MGR_bin287	0	1	1	1	0	bin984a	MGR_bin287	d__Bacteria;p__Chloroflexota;c__UBA6077;o__UBA6077;f__CF-72;g__;s__	d__Bacteria;p__Actinobacteriota;c__Thermoleophilia;o__Solirubrobacterales;f__70-9;g__JACDBR01;s__JACDBR01 sp013694825
MGR_bin417_03291	bin984a_05241	73.214	no	no	bin984a-->MGR_bin417	1	0	0	0	0	bin984a	MGR_bin417	d__Bacteria;p__Chloroflexota;c__UBA6077;o__UBA6077;f__CF-72;g__;s__	d__Bacteria;p__Actinobacteriota;c__Thermoleophilia;o__Gaiellales;f__Gaiellaceae;g__PALSA-600;s__PALSA-600 sp013821525
MGR_bin168_01037	MGR_bin229_01880	73.181	no	no	MGR_bin229-->MGR_bin168	1	0	0	0	0	MGR_bin229	MGR_bin168	d__Bacteria;p__Chloroflexota;c__UBA6077;o__UBA6077;f__CF-72;g__;s__	d__Bacteria;p__Actinobacteriota;c__Thermoleophilia;o__Gaiellales;f__Gaiellaceae;g__JACVSB01;s__JACVSB01 sp013697275
MGR_bin1_01602	bin4885a_01810	99.54	no	no	bin4885a-->MGR_bin1	1	0	0	0	0	bin4885a	MGR_bin1	d__Bacteria;p__Chloroflexota;c__UBA6077;o__UBA6077;f__CF-72;g__;s__	d__Bacteria;p__Actinobacteriota;c__Thermoleophilia;o__Gaiellales;f__Gaiellaceae;g__JACCZA01;s__
bin380a_08192	MGR_bin1_01996	81.152	no	no	bin380a-->MGR_bin1	1	1	1	0	0	bin380a	MGR_bin1	d__Bacteria;p__Chloroflexota;c__UBA6077;o__UBA6077;f__CF-72;g__;s__	d__Bacteria;p__Actinobacteriota;c__Thermoleophilia;o__Gaiellales;f__Gaiellaceae;g__JACCZA01;s__
bin380a_08193	MGR_bin1_01995	82.781	no	no	bin380a-->MGR_bin1	0	1	0	0	0	bin380a	MGR_bin1	d__Bacteria;p__Chloroflexota;c__UBA6077;o__UBA6077;f__CF-72;g__;s__	d__Bacteria;p__Actinobacteriota;c__Thermoleophilia;o__Gaiellales;f__Gaiellaceae;g__JACCZA01;s__
bin380a_09844	MGR_bin1_01995	85.336	no	no	bin380a-->MGR_bin1	0	1	0	0	0	bin380a	MGR_bin1	d__Bacteria;p__Chloroflexota;c__UBA6077;o__UBA6077;f__CF-72;g__;s__	d__Bacteria;p__Actinobacteriota;c__Thermoleophilia;o__Gaiellales;f__Gaiellaceae;g__JACCZA01;s__
bin380a_09845	MGR_bin1_01996	80.628	no	no	bin380a-->MGR_bin1	1	1	1	0	0	bin380a	MGR_bin1	d__Bacteria;p__Chloroflexota;c__UBA6077;o__UBA6077;f__CF-72;g__;s__	d__Bacteria;p__Actinobacteriota;c__Thermoleophilia;o__Gaiellales;f__Gaiellaceae;g__JACCZA01;s__
bin380a_11644	MGR_bin1_01996	82.897	no	no	bin380a-->MGR_bin1	1	1	1	0	0	bin380a	MGR_bin1	d__Bacteria;p__Chloroflexota;c__UBA6077;o__UBA6077;f__CF-72;g__;s__	d__Bacteria;p__Actinobacteriota;c__Thermoleophilia;o__Gaiellales;f__Gaiellaceae;g__JACCZA01;s__
bin4885a_00376	MGR_bin1_00486	98.843	no	no	bin4885a-->MGR_bin1	1	0	0	0	0	bin4885a	MGR_bin1	d__Bacteria;p__Chloroflexota;c__UBA6077;o__UBA6077;f__CF-72;g__;s__	d__Bacteria;p__Actinobacteriota;c__Thermoleophilia;o__Gaiellales;f__Gaiellaceae;g__JACCZA01;s__
bin4885a_01810	MGR_bin1_01602	99.54	no	no	bin4885a-->MGR_bin1	0	1	0	0	0	bin4885a	MGR_bin1	d__Bacteria;p__Chloroflexota;c__UBA6077;o__UBA6077;f__CF-72;g__;s__	d__Bacteria;p__Actinobacteriota;c__Thermoleophilia;o__Gaiellales;f__Gaiellaceae;g__JACCZA01;s__
bin4885a_02139	MGR_bin1_02696	99.034	no	no	bin4885a-->MGR_bin1	1	0	0	0	0	bin4885a	MGR_bin1	d__Bacteria;p__Chloroflexota;c__UBA6077;o__UBA6077;f__CF-72;g__;s__	d__Bacteria;p__Actinobacteriota;c__Thermoleophilia;o__Gaiellales;f__Gaiellaceae;g__JACCZA01;s__
bin4885a_05680	MGR_bin1_02699	100	no	no	bin4885a-->MGR_bin1	1	1	1	1	0	bin4885a	MGR_bin1	d__Bacteria;p__Chloroflexota;c__UBA6077;o__UBA6077;f__CF-72;g__;s__	d__Bacteria;p__Actinobacteriota;c__Thermoleophilia;o__Gaiellales;f__Gaiellaceae;g__JACCZA01;s__
bin984a_02356	MGR_bin1_02297	80.939	no	no	bin984a-->MGR_bin1	1	0	0	0	0	bin984a	MGR_bin1	d__Bacteria;p__Chloroflexota;c__UBA6077;o__UBA6077;f__CF-72;g__;s__	d__Bacteria;p__Actinobacteriota;c__Thermoleophilia;o__Gaiellales;f__Gaiellaceae;g__JACCZA01;s__
bin984a_01960	MGR_bin82_01548	84.046	no	no	bin984a-->MGR_bin82	0	1	0	0	0	bin984a	MGR_bin82	d__Bacteria;p__Chloroflexota;c__UBA6077;o__UBA6077;f__CF-72;g__;s__	d__Bacteria;p__Actinobacteriota;c__Thermoleophilia;o__Gaiellales;f__Gaiellaceae;g__JACCTU01;s__JACCTU01 sp013812235
bin380a_11742	MGR_bin88_00327	75.248	no	no	bin380a-->MGR_bin88	0	1	0	0	0	bin380a	MGR_bin88	d__Bacteria;p__Chloroflexota;c__UBA6077;o__UBA6077;f__CF-72;g__;s__	d__Bacteria;p__Actinobacteriota;c__Thermoleophilia;o__Gaiellales;f__Gaiellaceae;g__JACCTQ01;s__
MGR_bin32_02630	bin3174a_05124	76.818	no	no	bin3174a-->MGR_bin32	1	0	0	0	0	bin3174a	MGR_bin32	d__Bacteria;p__Chloroflexota;c__UBA6077;o__UBA6077;f__CF-72;g__;s__	d__Bacteria;p__Actinobacteriota;c__Thermoleophilia;o__Gaiellales;f__Gaiellaceae;g__JACCRW01;s__JACCRW01 sp013813345
MGR_bin229_01512	bin182a_02054	79.916	no	no	MGR_bin229-->bin182a	1	0	0	0	0	MGR_bin229	bin182a	d__Bacteria;p__Chloroflexota;c__UBA6077;o__UBA6077;f__CF-72;g__;s__	d__Bacteria;p__Actinobacteriota;c__Thermoleophilia;o__Gaiellales;f__Gaiellaceae;g__JACCRW01;s__
MGR_bin84_00070	MGR_bin229_01542	82.321	no	no	MGR_bin229-->MGR_bin84	1	1	0	0	0	MGR_bin229	MGR_bin84	d__Bacteria;p__Chloroflexota;c__UBA6077;o__UBA6077;f__CF-72;g__;s__	d__Bacteria;p__Actinobacteriota;c__Thermoleophilia;o__Gaiellales;f__Gaiellaceae;g__JACCRW01;s__
bin182a_02091	MGR_bin229_03684	77.377	no	no	MGR_bin229-->bin182a	1	0	0	0	0	MGR_bin229	bin182a	d__Bacteria;p__Chloroflexota;c__UBA6077;o__UBA6077;f__CF-72;g__;s__	d__Bacteria;p__Actinobacteriota;c__Thermoleophilia;o__Gaiellales;f__Gaiellaceae;g__JACCRW01;s__
bin3174a_02394	bin182a_02007	94.226	no	no	bin3174a-->bin182a	1	0	0	0	0	bin3174a	bin182a	d__Bacteria;p__Chloroflexota;c__UBA6077;o__UBA6077;f__CF-72;g__;s__	d__Bacteria;p__Actinobacteriota;c__Thermoleophilia;o__Gaiellales;f__Gaiellaceae;g__JACCRW01;s__
bin3174a_03853	bin182a_02007	95.205	no	no	bin3174a-->bin182a	1	0	0	0	0	bin3174a	bin182a	d__Bacteria;p__Chloroflexota;c__UBA6077;o__UBA6077;f__CF-72;g__;s__	d__Bacteria;p__Actinobacteriota;c__Thermoleophilia;o__Gaiellales;f__Gaiellaceae;g__JACCRW01;s__
bin3174a_05322	bin182a_02007	93.245	no	no	bin3174a-->bin182a	1	0	0	0	0	bin3174a	bin182a	d__Bacteria;p__Chloroflexota;c__UBA6077;o__UBA6077;f__CF-72;g__;s__	d__Bacteria;p__Actinobacteriota;c__Thermoleophilia;o__Gaiellales;f__Gaiellaceae;g__JACCRW01;s__
bin380a_02466	MGR_bin84_02517	94.286	no	no	bin380a-->MGR_bin84	1	1	0	0	0	bin380a	MGR_bin84	d__Bacteria;p__Chloroflexota;c__UBA6077;o__UBA6077;f__CF-72;g__;s__	d__Bacteria;p__Actinobacteriota;c__Thermoleophilia;o__Gaiellales;f__Gaiellaceae;g__JACCRW01;s__
bin380a_04700	MGR_bin223_01164	75.139	no	no	bin380a-->MGR_bin223	0	1	0	0	0	bin380a	MGR_bin223	d__Bacteria;p__Chloroflexota;c__UBA6077;o__UBA6077;f__CF-72;g__;s__	d__Bacteria;p__Actinobacteriota;c__Thermoleophilia;o__Gaiellales;f__Gaiellaceae;g__JACCRW01;s__
bin380a_09069	MGR_bin84_02516	99.179	no	no	bin380a-->MGR_bin84	1	0	0	0	0	bin380a	MGR_bin84	d__Bacteria;p__Chloroflexota;c__UBA6077;o__UBA6077;f__CF-72;g__;s__	d__Bacteria;p__Actinobacteriota;c__Thermoleophilia;o__Gaiellales;f__Gaiellaceae;g__JACCRW01;s__
bin380a_10962	bin182a_02054	76.483	no	no	bin380a-->bin182a	1	0	0	0	0	bin380a	bin182a	d__Bacteria;p__Chloroflexota;c__UBA6077;o__UBA6077;f__CF-72;g__;s__	d__Bacteria;p__Actinobacteriota;c__Thermoleophilia;o__Gaiellales;f__Gaiellaceae;g__JACCRW01;s__
bin380a_11426	MGR_bin84_02517	99.117	no	no	bin380a-->MGR_bin84	1	1	0	0	0	bin380a	MGR_bin84	d__Bacteria;p__Chloroflexota;c__UBA6077;o__UBA6077;f__CF-72;g__;s__	d__Bacteria;p__Actinobacteriota;c__Thermoleophilia;o__Gaiellales;f__Gaiellaceae;g__JACCRW01;s__
MGR_bin160_00244	bin984a_06838	73.546	no	no	bin984a-->MGR_bin160	1	0	0	0	0	bin984a	MGR_bin160	d__Bacteria;p__Chloroflexota;c__UBA6077;o__UBA6077;f__CF-72;g__;s__	d__Bacteria;p__Actinobacteriota;c__Thermoleophilia;o__Gaiellales;f__Gaiellaceae;g__GMQP-bins7;s__GMQP-bins7 sp013697465
MGR_bin75_01747	bin984a_05085	77.596	no	no	bin984a-->MGR_bin75	0	1	0	0	0	bin984a	MGR_bin75	d__Bacteria;p__Chloroflexota;c__UBA6077;o__UBA6077;f__CF-72;g__;s__	d__Bacteria;p__Actinobacteriota;c__Thermoleophilia;o__Gaiellales;f__Gaiellaceae;g__GMQP-bins7;s__
bin4305a_00876	bin380a_04242	77.099	no	no	bin380a-->bin4305a	1	0	0	0	0	bin380a	bin4305a	d__Bacteria;p__Chloroflexota;c__UBA6077;o__UBA6077;f__CF-72;g__;s__	d__Bacteria;p__Actinobacteriota;c__Thermoleophilia;o__Ga0077560;f__Ga0077560;g__Ga0077541;s__
bin4305a_02870	MGR_bin229_01186	74.05	no	no	MGR_bin229-->bin4305a	0	1	0	0	0	MGR_bin229	bin4305a	d__Bacteria;p__Chloroflexota;c__UBA6077;o__UBA6077;f__CF-72;g__;s__	d__Bacteria;p__Actinobacteriota;c__Thermoleophilia;o__Ga0077560;f__Ga0077560;g__Ga0077541;s__
bin3174a_04309	MGR_bin27_00874	90.663	no	no	bin3174a-->MGR_bin27	1	0	0	0	0	bin3174a	MGR_bin27	d__Bacteria;p__Chloroflexota;c__UBA6077;o__UBA6077;f__CF-72;g__;s__	d__Bacteria;p__Actinobacteriota;c__Rubrobacteria;o__Rubrobacterales;f__Rubrobacteraceae;g__SCSIO-52915;s__
bin4885a_05454	bin45a_00779	78.535	no	no	bin4885a-->bin45a	0	1	1	1	0	bin4885a	bin45a	d__Bacteria;p__Chloroflexota;c__UBA6077;o__UBA6077;f__CF-72;g__;s__	d__Bacteria;p__Actinobacteriota;c__Rubrobacteria;o__Rubrobacterales;f__Rubrobacteraceae;g__SCSIO-52915;s__
bin380a_04370	MGR_bin330_01888	75.176	no	no	bin380a-->MGR_bin330	0	1	1	1	0	bin380a	MGR_bin330	d__Bacteria;p__Chloroflexota;c__UBA6077;o__UBA6077;f__CF-72;g__;s__	d__Bacteria;p__Actinobacteriota;c__Rubrobacteria;o__Rubrobacterales;f__Rubrobacteraceae;g__SCSIO-52909;s__
bin4885a_02648	MGR_bin330_00914	84.988	no	no	bin4885a-->MGR_bin330	0	1	1	1	0	bin4885a	MGR_bin330	d__Bacteria;p__Chloroflexota;c__UBA6077;o__UBA6077;f__CF-72;g__;s__	d__Bacteria;p__Actinobacteriota;c__Rubrobacteria;o__Rubrobacterales;f__Rubrobacteraceae;g__SCSIO-52909;s__
bin6239a_01644	bin984a_00044	74.25	no	no	bin984a-->bin6239a	0	1	1	1	0	bin984a	bin6239a	d__Bacteria;p__Chloroflexota;c__UBA6077;o__UBA6077;f__CF-72;g__;s__	d__Bacteria;p__Actinobacteriota;c__Rubrobacteria;o__Rubrobacterales;f__Rubrobacteraceae;g__JACDGB01;s__JACDGB01 sp013815485
bin380a_00217	bin1943a_00686	81.639	no	no	bin380a-->bin1943a	1	0	0	0	0	bin380a	bin1943a	d__Bacteria;p__Chloroflexota;c__UBA6077;o__UBA6077;f__CF-72;g__;s__	d__Bacteria;p__Actinobacteriota;c__Rubrobacteria;o__Rubrobacterales;f__Rubrobacteraceae;g__JACDDK01;s__
bin380a_08072	MGR_bin227_00276	81.178	no	no	bin380a-->MGR_bin227	1	0	0	0	0	bin380a	MGR_bin227	d__Bacteria;p__Chloroflexota;c__UBA6077;o__UBA6077;f__CF-72;g__;s__	d__Bacteria;p__Actinobacteriota;c__Actinomycetia;o__Propionibacteriales;f__Nocardioidaceae;g__JACCZJ01;s__JACCZJ01 sp013696065
bin984a_03900	MGR_bin279_00094	73.737	no	no	bin984a-->MGR_bin279	1	0	0	0	0	bin984a	MGR_bin279	d__Bacteria;p__Chloroflexota;c__UBA6077;o__UBA6077;f__CF-72;g__;s__	d__Bacteria;p__Actinobacteriota;c__Actinomycetia;o__Mycobacteriales;f__Pseudonocardiaceae;g__Pseudonocardia;s__Pseudonocardia sp013695005
MGR_bin315_01710	bin984a_06112	98.915	no	no	bin984a-->MGR_bin315	1	0	0	0	0	bin984a	MGR_bin315	d__Bacteria;p__Chloroflexota;c__UBA6077;o__UBA6077;f__CF-72;g__;s__	d__Bacteria;p__Actinobacteriota;c__Actinomycetia;o__Mycobacteriales;f__Pseudonocardiaceae;g__;s__
MGR_bin2_01968	MGR_bin229_01205	80.403	no	no	MGR_bin229-->MGR_bin2	0	1	1	1	0	MGR_bin229	MGR_bin2	d__Bacteria;p__Chloroflexota;c__UBA6077;o__UBA6077;f__CF-72;g__;s__	d__Bacteria;p__Actinobacteriota;c__Actinomycetia;o__Mycobacteriales;f__Geodermatophilaceae;g__JACCQS01;s__JACCQS01 sp013814015
MGR_bin100_03276	bin984a_04743	87.025	no	no	bin984a-->MGR_bin100	0	1	0	0	0	bin984a	MGR_bin100	d__Bacteria;p__Chloroflexota;c__UBA6077;o__UBA6077;f__CF-72;g__;s__	d__Bacteria;p__Actinobacteriota;c__Actinomycetia;o__Mycobacteriales;f__Geodermatophilaceae;g__JACCQS01;s__JACCQS01 sp013811805
bin434a_00387	MGR_bin216_00371	73.963	no	no	bin434a-->MGR_bin216	0	1	1	1	0	bin434a	MGR_bin216	d__Bacteria;p__Chloroflexota;c__UBA6077;o__UBA6077;f__CF-72;g__;s__	d__Bacteria;p__Actinobacteriota;c__Actinomycetia;o__JACCYY01;f__JACCYY01;g__JACCYY01;s__JACCYY01 sp013696235
bin984a_07275	MGR_bin216_00351	76.384	no	no	bin984a-->MGR_bin216	0	0	1	1	0	bin984a	MGR_bin216	d__Bacteria;p__Chloroflexota;c__UBA6077;o__UBA6077;f__CF-72;g__;s__	d__Bacteria;p__Actinobacteriota;c__Actinomycetia;o__JACCYY01;f__JACCYY01;g__JACCYY01;s__JACCYY01 sp013696235
bin984a_03327	MGR_bin271_00294	75.686	no	no	bin984a-->MGR_bin271	0	0	0	1	0	bin984a	MGR_bin271	d__Bacteria;p__Chloroflexota;c__UBA6077;o__UBA6077;f__CF-72;g__;s__	d__Bacteria;p__Actinobacteriota;c__Actinomycetia;o__Euzebyales;f__Egibacteraceae;g__JACDBB01;s__JACDBB01 sp013695145
MGR_bin229_01202	MGR_bin329_00720	76.941	no	no	MGR_bin229-->MGR_bin329	0	0	1	1	0	MGR_bin229	MGR_bin329	d__Bacteria;p__Chloroflexota;c__UBA6077;o__UBA6077;f__CF-72;g__;s__	d__Bacteria;p__Actinobacteriota;c__Actinomycetia;o__Euzebyales;f__Egibacteraceae;g__JACCTL01;s__
MGR_bin197_00867	bin984a_01745	76.983	no	no	bin984a-->MGR_bin197	0	1	0	0	0	bin984a	MGR_bin197	d__Bacteria;p__Chloroflexota;c__UBA6077;o__UBA6077;f__CF-72;g__;s__	d__Bacteria;p__Actinobacteriota;c__Actinomycetia;o__Euzebyales;f__Egibacteraceae;g__;s__
MGR_bin69_02827	bin380a_04167	74.866	no	no	bin380a-->MGR_bin69	0	1	0	0	0	bin380a	MGR_bin69	d__Bacteria;p__Chloroflexota;c__UBA6077;o__UBA6077;f__CF-72;g__;s__	d__Bacteria;p__Actinobacteriota;c__Acidimicrobiia;o__UBA5794;f__ZC4RG35;g__JACCTH01;s__JACCTH01 sp013812505
bin380a_02411	MGR_bin273_01253	76.021	no	no	bin380a-->MGR_bin273	0	0	1	1	0	bin380a	MGR_bin273	d__Bacteria;p__Chloroflexota;c__UBA6077;o__UBA6077;f__CF-72;g__;s__	d__Bacteria;p__Actinobacteriota;c__Acidimicrobiia;o__IMCC26256;f__PALSA-555;g__JACDBD01;s__JACDBD01 sp013695115
bin984a_01958	MGR_bin273_01725	80.205	no	no	bin984a-->MGR_bin273	0	1	1	1	0	bin984a	MGR_bin273	d__Bacteria;p__Chloroflexota;c__UBA6077;o__UBA6077;f__CF-72;g__;s__	d__Bacteria;p__Actinobacteriota;c__Acidimicrobiia;o__IMCC26256;f__PALSA-555;g__JACDBD01;s__JACDBD01 sp013695115
MGR_bin303_02054	bin3174a_01949	76.86	no	no	bin3174a-->MGR_bin303	0	0	0	1	0	bin3174a	MGR_bin303	d__Bacteria;p__Chloroflexota;c__UBA6077;o__UBA6077;f__CF-72;g__;s__	d__Bacteria;p__Actinobacteriota;c__Acidimicrobiia;o__Acidimicrobiales;f__JACDCH01;g__JACDCH01;s__JACDCH01 sp013694495
MGR_bin211_01624	bin380a_05290	75.433	no	no	bin380a-->MGR_bin211	1	1	1	0	0	bin380a	MGR_bin211	d__Bacteria;p__Chloroflexota;c__UBA6077;o__UBA6077;f__CF-72;g__;s__	d__Bacteria;p__Actinobacteriota;c__Acidimicrobiia;o__Acidimicrobiales;f__JACDCH01;g__;s__
MGR_bin99_02896	bin984a_04365	73.876	no	no	bin984a-->MGR_bin99	0	0	0	1	0	bin984a	MGR_bin99	d__Bacteria;p__Chloroflexota;c__UBA6077;o__UBA6077;f__CF-72;g__;s__	d__Bacteria;p__Actinobacteriota;c__Acidimicrobiia;o__Acidimicrobiales;f__Ilumatobacteraceae;g__JACCUL01;s__JACCUL01 sp013811855
bin125a_00940	bin984a_01745	74.607	no	no	bin984a-->bin125a	1	0	0	0	0	bin984a	bin125a	d__Bacteria;p__Chloroflexota;c__UBA6077;o__UBA6077;f__CF-72;g__;s__	d__Bacteria;p__Actinobacteriota;c__Acidimicrobiia;o__Acidimicrobiales;f__CADCSY01;g__;s__
MGR_bin42_01048	bin3174a_02084	74.632	no	no	bin3174a-->MGR_bin42	0	1	0	0	0	bin3174a	MGR_bin42	d__Bacteria;p__Chloroflexota;c__UBA6077;o__UBA6077;f__CF-72;g__;s__	d__Bacteria;p__Actinobacteriota;c__Acidimicrobiia;o__Acidimicrobiales;f__AC-14;g__;s__
MGR_bin229_02711	MGR_bin258_02475	77.279	no	no	MGR_bin229-->MGR_bin258	0	1	1	1	0	MGR_bin229	MGR_bin258	d__Bacteria;p__Chloroflexota;c__UBA6077;o__UBA6077;f__CF-72;g__;s__	d__Bacteria;p__Acidobacteriota;c__Vicinamibacteria;o__Vicinamibacterales;f__Vicinamibacteraceae;g__Luteitalea;s__Luteitalea sp013695405
bin4116a_01736	bin984a_01745	75.949	no	no	bin984a-->bin4116a	0	1	1	0	0	bin984a	bin4116a	d__Bacteria;p__Chloroflexota;c__UBA6077;o__UBA6077;f__CF-72;g__;s__	d__Bacteria;p__Acidobacteriota;c__Vicinamibacteria;o__Vicinamibacterales;f__Vicinamibacteraceae;g__Luteitalea;s__Luteitalea sp013695405
bin984a_00886	MGR_bin258_00608	73.913	no	no	bin984a-->MGR_bin258	1	1	1	0	0	bin984a	MGR_bin258	d__Bacteria;p__Chloroflexota;c__UBA6077;o__UBA6077;f__CF-72;g__;s__	d__Bacteria;p__Acidobacteriota;c__Vicinamibacteria;o__Vicinamibacterales;f__Vicinamibacteraceae;g__Luteitalea;s__Luteitalea sp013695405
bin984a_05164	MGR_bin258_00609	81.373	no	no	bin984a-->MGR_bin258	1	1	1	1	0	bin984a	MGR_bin258	d__Bacteria;p__Chloroflexota;c__UBA6077;o__UBA6077;f__CF-72;g__;s__	d__Bacteria;p__Acidobacteriota;c__Vicinamibacteria;o__Vicinamibacterales;f__Vicinamibacteraceae;g__Luteitalea;s__Luteitalea sp013695405
bin380a_08285	bin250a_01517	75.134	no	no	bin380a-->bin250a	1	0	0	0	0	bin380a	bin250a	d__Bacteria;p__Chloroflexota;c__UBA6077;o__UBA6077;f__CF-72;g__;s__	d__Bacteria;p__Acidobacteriota;c__Vicinamibacteria;o__Vicinamibacterales;f__UBA2999;g__;s__
MGR_bin286_02085	bin984a_01442	76.471	no	no	bin984a-->MGR_bin286	0	0	0	1	0	bin984a	MGR_bin286	d__Bacteria;p__Chloroflexota;c__UBA6077;o__UBA6077;f__CF-72;g__;s__	d__Bacteria;p__Acidobacteriota;c__Vicinamibacteria;o__Vicinamibacterales;f__2-12-FULL-66-21;g__JACDCA01;s__JACDCA01 sp013694845
bin984a_04377	MGR_bin445_01336	76.393	no	no	bin984a-->MGR_bin445	1	0	0	0	0	bin984a	MGR_bin445	d__Bacteria;p__Chloroflexota;c__UBA6077;o__UBA6077;f__CF-72;g__;s__	d__Bacteria;p__Acidobacteriota;c__Vicinamibacteria;o__Vicinamibacterales;f__2-12-FULL-66-21;g__JACCRT01;s__
MGR_bin254_01517	bin4885a_06063	75.658	no	no	bin4885a-->MGR_bin254	1	1	1	1	0	bin4885a	MGR_bin254	d__Bacteria;p__Chloroflexota;c__UBA6077;o__UBA6077;f__CF-72;g__;s__	d__Bacteria;p__Acidobacteriota;c__Blastocatellia;o__Pyrinomonadales;f__Pyrinomonadaceae;g__OLB17;s__OLB17 sp013695495
bin5049a_01734	bin4885a_06059	99.874	no	no	bin4885a-->bin5049a	0	0	1	0	0	bin4885a	bin5049a	d__Bacteria;p__Chloroflexota;c__UBA6077;o__UBA6077;f__CF-72;g__;s__	d__Bacteria;p__Acidobacteriota;c__Blastocatellia;o__Pyrinomonadales;f__Pyrinomonadaceae;g__OLB17;s__
bin5049a_02168	bin4885a_06065	80.392	no	no	bin4885a-->bin5049a	1	1	1	1	0	bin4885a	bin5049a	d__Bacteria;p__Chloroflexota;c__UBA6077;o__UBA6077;f__CF-72;g__;s__	d__Bacteria;p__Acidobacteriota;c__Blastocatellia;o__Pyrinomonadales;f__Pyrinomonadaceae;g__OLB17;s__
MGR_bin229_00376	MGR_bin354_04811	76.847	no	no	MGR_bin229-->MGR_bin354	1	0	0	0	0	MGR_bin229	MGR_bin354	d__Bacteria;p__Chloroflexota;c__UBA6077;o__UBA6077;f__CF-72;g__;s__	d__Bacteria;p__Acidobacteriota;c__Blastocatellia;o__Pyrinomonadales;f__Pyrinomonadaceae;g__JACDEG01;s__JACDEG01 sp013816505
bin380a_10224	MGR_bin196_02376	86.905	no	no	bin380a-->MGR_bin196	1	1	1	1	0	bin380a	MGR_bin196	d__Bacteria;p__Chloroflexota;c__UBA6077;o__UBA6077;f__CF-72;g__;s__	d__Bacteria;p__Acidobacteriota;c__Blastocatellia;o__Pyrinomonadales;f__Pyrinomonadaceae;g__JACDCK01;s__
MGR_bin253_02938	MGR_bin123_01566	91.884	no	no	MGR_bin123-->MGR_bin253(75.0%)	1	1	1	1	0	MGR_bin123	MGR_bin253	d__Bacteria;p__Cyanobacteria;c__Cyanobacteriia;o__Cyanobacteriales;f__Chroococcidiopsidaceae;g__Aliterella;s__Aliterella sp013698215	d__Bacteria;p__Actinobacteriota;c__Rubrobacteria;o__Rubrobacterales;f__Rubrobacteraceae;g__JACCWD01;s__JACCWD01 sp013695475
MGR_bin209_00118	MGR_bin123_01409	76.62	no	no	MGR_bin123-->MGR_bin209	1	0	0	0	0	MGR_bin123	MGR_bin209	d__Bacteria;p__Cyanobacteria;c__Cyanobacteriia;o__Cyanobacteriales;f__Chroococcidiopsidaceae;g__Aliterella;s__Aliterella sp013698215	d__Bacteria;p__Acidobacteriota;c__Blastocatellia;o__Pyrinomonadales;f__Pyrinomonadaceae;g__GCA-002050365;s__GCA-002050365 sp013696385
bin434a_04009	MGR_bin147_02482	72.622	no	no	MGR_bin147-->bin434a(66.67%)	1	1	1	0	0	MGR_bin147	bin434a	d__Bacteria;p__Deinococcota;c__Deinococci;o__Deinococcales;f__Trueperaceae;g__SKWV01;s__SKWV01 sp013697735	d__Bacteria;p__Chloroflexota;c__UBA6077;o__UBA6077;f__CF-72;g__;s__
MGR_bin234_02654	MGR_bin147_01987	70.88	no	no	MGR_bin147-->MGR_bin234	1	0	0	0	0	MGR_bin147	MGR_bin234	d__Bacteria;p__Deinococcota;c__Deinococci;o__Deinococcales;f__Trueperaceae;g__SKWV01;s__SKWV01 sp013697735	d__Bacteria;p__Verrucomicrobiota;c__Verrucomicrobiae;o__Chthoniobacterales;f__UBA10450;g__JACCTI01;s__JACCTI01 sp013695905
bin84a_01369	MGR_bin147_01228	73.128	no	no	MGR_bin147-->bin84a	1	0	0	0	0	MGR_bin147	bin84a	d__Bacteria;p__Deinococcota;c__Deinococci;o__Deinococcales;f__Trueperaceae;g__SKWV01;s__SKWV01 sp013697735	d__Bacteria;p__Proteobacteria;c__Alphaproteobacteria;o__Sphingomonadales;f__Sphingomonadaceae;g__Sphingomicrobium;s__
bin74a_05203	MGR_bin147_01989	72.247	no	no	MGR_bin147-->bin74a	1	0	0	0	0	MGR_bin147	bin74a	d__Bacteria;p__Deinococcota;c__Deinococci;o__Deinococcales;f__Trueperaceae;g__SKWV01;s__SKWV01 sp013697735	d__Bacteria;p__Planctomycetota;c__Planctomycetes;o__Gemmatales;f__Gemmataceae;g__PALSA-1347;s__
bin703a_02320	MGR_bin147_01808	72.755	no	no	MGR_bin147-->bin703a	1	0	0	0	0	MGR_bin147	bin703a	d__Bacteria;p__Deinococcota;c__Deinococci;o__Deinococcales;f__Trueperaceae;g__SKWV01;s__SKWV01 sp013697735	d__Bacteria;p__Gemmatimonadota;c__Gemmatimonadetes;o__Gemmatimonadales;f__GWC2-71-9;g__Palsa-1233;s__Palsa-1233 sp013694695
bin9197a_00092	MGR_bin147_02875	79.412	no	no	MGR_bin147-->bin9197a	0	0	0	0	1	MGR_bin147	bin9197a	d__Bacteria;p__Deinococcota;c__Deinococci;o__Deinococcales;f__Trueperaceae;g__SKWV01;s__SKWV01 sp013697735	d__Bacteria;p__Gemmatimonadota;c__Gemmatimonadetes;o__Gemmatimonadales;f__GWC2-71-9;g__JACDDX01;s__JACDDX01 sp013813435
bin984a_04953	MGR_bin147_03097	72.507	no	no	MGR_bin147-->bin984a	1	0	0	0	0	MGR_bin147	bin984a	d__Bacteria;p__Deinococcota;c__Deinococci;o__Deinococcales;f__Trueperaceae;g__SKWV01;s__SKWV01 sp013697735	d__Bacteria;p__Chloroflexota;c__UBA6077;o__UBA6077;f__CF-72;g__;s__
MGR_bin402_04881	MGR_bin147_02305	72.308	no	no	MGR_bin147-->MGR_bin402	0	1	0	0	0	MGR_bin147	MGR_bin402	d__Bacteria;p__Deinococcota;c__Deinococci;o__Deinococcales;f__Trueperaceae;g__SKWV01;s__SKWV01 sp013697735	d__Bacteria;p__Chloroflexota;c__Ktedonobacteria;o__Ktedonobacterales;f__JACDGC01;g__JACDGC01;s__JACDGC01 sp013815535
MGR_bin147_01075	MGR_bin265_01002	78.464	no	no	MGR_bin147-->MGR_bin265	0	1	1	0	0	MGR_bin147	MGR_bin265	d__Bacteria;p__Deinococcota;c__Deinococci;o__Deinococcales;f__Trueperaceae;g__SKWV01;s__SKWV01 sp013697735	d__Bacteria;p__Chloroflexota;c__Ellin6529;o__CSP1-4;f__CSP1-4;g__JACDAV01;s__JACDAV01 sp013695255
bin261a_02511	MGR_bin147_02993	73.041	no	no	MGR_bin147-->bin261a	1	0	0	0	0	MGR_bin147	bin261a	d__Bacteria;p__Deinococcota;c__Deinococci;o__Deinococcales;f__Trueperaceae;g__SKWV01;s__SKWV01 sp013697735	d__Bacteria;p__Chloroflexota;c__Ellin6529;o__CSP1-4;f__CSP1-4;g__;s__
MGR_bin337_01374	MGR_bin147_00148	74.211	no	no	MGR_bin147-->MGR_bin337	1	1	1	0	0	MGR_bin147	MGR_bin337	d__Bacteria;p__Deinococcota;c__Deinococci;o__Deinococcales;f__Trueperaceae;g__SKWV01;s__SKWV01 sp013697735	d__Bacteria;p__Chloroflexota;c__Chloroflexia;o__Thermomicrobiales;f__UBA6265;g__CADCWL01;s__
MGR_bin168_00793	MGR_bin147_02642	75.273	no	no	MGR_bin147-->MGR_bin168	0	1	0	0	0	MGR_bin147	MGR_bin168	d__Bacteria;p__Deinococcota;c__Deinococci;o__Deinococcales;f__Trueperaceae;g__SKWV01;s__SKWV01 sp013697735	d__Bacteria;p__Actinobacteriota;c__Thermoleophilia;o__Gaiellales;f__Gaiellaceae;g__JACVSB01;s__JACVSB01 sp013697275
MGR_bin257_01337	MGR_bin147_01645	72.69	no	no	MGR_bin147-->MGR_bin257	1	0	0	0	0	MGR_bin147	MGR_bin257	d__Bacteria;p__Deinococcota;c__Deinococci;o__Deinococcales;f__Trueperaceae;g__SKWV01;s__SKWV01 sp013697735	d__Bacteria;p__Actinobacteriota;c__Thermoleophilia;o__Gaiellales;f__Gaiellaceae;g__JACDAN01;s__JACDAN01 sp013695385
MGR_bin147_01184	bin4305a_01873	73.187	no	no	MGR_bin147-->bin4305a	0	0	1	1	0	MGR_bin147	bin4305a	d__Bacteria;p__Deinococcota;c__Deinococci;o__Deinococcales;f__Trueperaceae;g__SKWV01;s__SKWV01 sp013697735	d__Bacteria;p__Actinobacteriota;c__Thermoleophilia;o__Ga0077560;f__Ga0077560;g__Ga0077541;s__
MGR_bin147_02634	bin3172a_01827	76.316	no	no	MGR_bin147-->bin3172a	0	0	1	1	0	MGR_bin147	bin3172a	d__Bacteria;p__Deinococcota;c__Deinococci;o__Deinococcales;f__Trueperaceae;g__SKWV01;s__SKWV01 sp013697735	d__Bacteria;p__Actinobacteriota;c__Actinomycetia;o__Mycobacteriales;f__SCTD01;g__;s__
bin3172a_03466	MGR_bin147_03127	75.912	no	no	MGR_bin147-->bin3172a	1	0	0	0	0	MGR_bin147	bin3172a	d__Bacteria;p__Deinococcota;c__Deinococci;o__Deinococcales;f__Trueperaceae;g__SKWV01;s__SKWV01 sp013697735	d__Bacteria;p__Actinobacteriota;c__Actinomycetia;o__Mycobacteriales;f__SCTD01;g__;s__
bin72a_02179	MGR_bin147_00467	77.524	no	no	MGR_bin147-->bin72a	1	0	0	0	0	MGR_bin147	bin72a	d__Bacteria;p__Deinococcota;c__Deinococci;o__Deinococcales;f__Trueperaceae;g__SKWV01;s__SKWV01 sp013697735	d__Bacteria;p__Actinobacteriota;c__Actinomycetia;o__Mycobacteriales;f__Geodermatophilaceae;g__JACCQS01;s__
MGR_bin147_00411	MGR_bin271_00943	72.708	no	no	MGR_bin147-->MGR_bin271	0	0	1	0	0	MGR_bin147	MGR_bin271	d__Bacteria;p__Deinococcota;c__Deinococci;o__Deinococcales;f__Trueperaceae;g__SKWV01;s__SKWV01 sp013697735	d__Bacteria;p__Actinobacteriota;c__Actinomycetia;o__Euzebyales;f__Egibacteraceae;g__JACDBB01;s__JACDBB01 sp013695145
MGR_bin271_02001	MGR_bin147_03127	81.791	no	no	MGR_bin147-->MGR_bin271	1	1	0	0	0	MGR_bin147	MGR_bin271	d__Bacteria;p__Deinococcota;c__Deinococci;o__Deinococcales;f__Trueperaceae;g__SKWV01;s__SKWV01 sp013697735	d__Bacteria;p__Actinobacteriota;c__Actinomycetia;o__Euzebyales;f__Egibacteraceae;g__JACDBB01;s__JACDBB01 sp013695145
MGR_bin147_00411	bin3368a_03041	74.784	no	no	MGR_bin147-->bin3368a	0	0	0	1	0	MGR_bin147	bin3368a	d__Bacteria;p__Deinococcota;c__Deinococci;o__Deinococcales;f__Trueperaceae;g__SKWV01;s__SKWV01 sp013697735	d__Bacteria;p__Acidobacteriota;c__Vicinamibacteria;o__Vicinamibacterales;f__SCN-69-37;g__;s__
MGR_bin104_01030	bin1187a_01445	75.539	no	no	bin1187a-->MGR_bin104(66.67%)	1	1	1	0	0	bin1187a	MGR_bin104	d__Bacteria;p__Deinococcota;c__Deinococci;o__Deinococcales;f__Trueperaceae;g__Truepera;s__	d__Bacteria;p__Actinobacteriota;c__Acidimicrobiia;o__Acidimicrobiales;f__CADCSY01;g__;s__
bin45a_02275	bin1187a_03292	80.404	no	no	bin1187a-->bin45a(66.67%)	1	1	1	0	0	bin1187a	bin45a	d__Bacteria;p__Deinococcota;c__Deinococci;o__Deinococcales;f__Trueperaceae;g__Truepera;s__	d__Bacteria;p__Actinobacteriota;c__Rubrobacteria;o__Rubrobacterales;f__Rubrobacteraceae;g__SCSIO-52915;s__
MGR_bin311_00082	bin1187a_02170	73.879	no	no	bin1187a-->MGR_bin311	1	0	0	0	0	bin1187a	MGR_bin311	d__Bacteria;p__Deinococcota;c__Deinococci;o__Deinococcales;f__Trueperaceae;g__Truepera;s__	d__Bacteria;p__Proteobacteria;c__Gammaproteobacteria;o__JACDCP01;f__JACDCP01;g__JACDCP01;s__JACDCP01 sp013817465
bin643a_01856	bin1187a_02170	81.047	no	no	bin1187a-->bin643a	1	0	0	0	0	bin1187a	bin643a	d__Bacteria;p__Deinococcota;c__Deinococci;o__Deinococcales;f__Trueperaceae;g__Truepera;s__	d__Bacteria;p__Gemmatimonadota;c__Gemmatimonadetes;o__Gemmatimonadales;f__Gemmatimonadaceae;g__;s__
MGR_bin87_00224	bin1187a_02142	100	no	no	bin1187a-->MGR_bin87	1	1	1	1	0	bin1187a	MGR_bin87	d__Bacteria;p__Deinococcota;c__Deinococci;o__Deinococcales;f__Trueperaceae;g__Truepera;s__	d__Bacteria;p__Chloroflexota;c__Chloroflexia;o__Thermomicrobiales;f__UBA6265;g__CADCWF01;s__
MGR_bin162_01710	bin1187a_04502	88.517	no	no	bin1187a-->MGR_bin162	0	0	0	1	0	bin1187a	MGR_bin162	d__Bacteria;p__Deinococcota;c__Deinococci;o__Deinococcales;f__Trueperaceae;g__Truepera;s__	d__Bacteria;p__Actinobacteriota;c__Thermoleophilia;o__Solirubrobacterales;f__Thermoleophilaceae;g__;s__
bin4305a_02240	bin1187a_02170	78.906	no	no	bin1187a-->bin4305a	0	1	0	0	0	bin1187a	bin4305a	d__Bacteria;p__Deinococcota;c__Deinococci;o__Deinococcales;f__Trueperaceae;g__Truepera;s__	d__Bacteria;p__Actinobacteriota;c__Thermoleophilia;o__Ga0077560;f__Ga0077560;g__Ga0077541;s__
bin52a_00232	MGR_bin426_00874	76.267	no	no	MGR_bin426-->bin52a	0	0	0	0	1	MGR_bin426	bin52a	d__Bacteria;p__Dependentiae;c__Babeliae;o__Babeliales;f__Babeliaceae;g__JACDHA01;s__JACDHA01 sp013821315	d__Bacteria;p__Dependentiae;c__Babeliae;o__Babeliales;f__Babeliaceae;g__PRDV01;s__
bin52a_00375	MGR_bin426_00513	77.778	no	no	MGR_bin426-->bin52a	0	0	0	0	1	MGR_bin426	bin52a	d__Bacteria;p__Dependentiae;c__Babeliae;o__Babeliales;f__Babeliaceae;g__JACDHA01;s__JACDHA01 sp013821315	d__Bacteria;p__Dependentiae;c__Babeliae;o__Babeliales;f__Babeliaceae;g__PRDV01;s__
MGR_bin303_02054	MGR_bin304_00216	73.025	no	no	MGR_bin304-->MGR_bin303	1	0	0	0	0	MGR_bin304	MGR_bin303	d__Bacteria;p__Dependentiae;c__Babeliae;o__Babeliales;f__Babeliaceae;g__PRDV01;s__	d__Bacteria;p__Actinobacteriota;c__Acidimicrobiia;o__Acidimicrobiales;f__JACDCH01;g__JACDCH01;s__JACDCH01 sp013694495
MGR_bin384_00014	MGR_bin366_01134	71.963	no	no	MGR_bin384-->MGR_bin366	0	0	0	0	1	MGR_bin384	MGR_bin366	d__Bacteria;p__Dependentiae;c__Babeliae;o__Babeliales;f__Babeliaceae;g__PRDV01;s__PRDV01 sp013815795	d__Bacteria;p__Chlamydiota;c__Chlamydiia;o__Chlamydiales;f__Parachlamydiaceae;g__JACDES01;s__JACDES01 sp013816265
bin2095a_02835	bin162a_01820	80.915	no	no	bin162a-->bin2095a	1	0	0	0	0	bin162a	bin2095a	d__Bacteria;p__Desulfobacterota_B;c__Binatia;o__UBA9968;f__UBA9968;g__WHTF01;s__	d__Bacteria;p__Proteobacteria;c__Gammaproteobacteria;o__Burkholderiales;f__JACMKV01;g__JACMKV01;s__JACMKV01 sp013695435
bin1879a_00335	bin162a_07594	74.122	no	no	bin162a-->bin1879a	1	0	0	0	0	bin162a	bin1879a	d__Bacteria;p__Desulfobacterota_B;c__Binatia;o__UBA9968;f__UBA9968;g__WHTF01;s__	d__Bacteria;p__Proteobacteria;c__Gammaproteobacteria;o__Burkholderiales;f__Burkholderiaceae;g__Ramlibacter;s__
MGR_bin365_00108	bin162a_00199	72.761	no	no	bin162a-->MGR_bin365	1	0	0	0	0	bin162a	MGR_bin365	d__Bacteria;p__Desulfobacterota_B;c__Binatia;o__UBA9968;f__UBA9968;g__WHTF01;s__	d__Bacteria;p__Actinobacteriota;c__Thermoleophilia;o__Gaiellales;f__Gaiellaceae;g__JACDER01;s__JACDER01 sp013816275
MGR_bin132_01481	bin162a_00529	74.093	no	no	bin162a-->MGR_bin132	1	0	0	0	0	bin162a	MGR_bin132	d__Bacteria;p__Desulfobacterota_B;c__Binatia;o__UBA9968;f__UBA9968;g__WHTF01;s__	d__Bacteria;p__Acidobacteriota;c__Blastocatellia;o__Pyrinomonadales;f__Pyrinomonadaceae;g__QHXM01;s__QHXM01 sp013698055
bin114b_01395	bin411a_01766	85.115	no	no	bin114b-->bin411a(66.67%)	1	1	1	0	0	bin114b	bin411a	d__Bacteria;p__Gemmatimonadota;c__Gemmatimonadetes;o__Gemmatimonadales;f__Gemmatimonadaceae;g__;s__	d__Bacteria;p__Planctomycetota;c__Phycisphaerae;o__UBA1161;f__;g__;s__
bin5247a_02548	MGR_bin296_01936	74.173	no	no	bin5247a-->MGR_bin296(66.67%)	1	1	1	0	0	bin5247a	MGR_bin296	d__Bacteria;p__Gemmatimonadota;c__Gemmatimonadetes;o__Gemmatimonadales;f__Gemmatimonadaceae;g__;s__	d__Bacteria;p__Acidobacteriota;c__Vicinamibacteria;o__Vicinamibacterales;f__2-12-FULL-66-21;g__JACDCA01;s__JACDCA01 sp013694635
bin5247a_02908	bin4695a_03193	80.071	no	no	bin5247a-->bin4695a(66.67%)	0	1	1	1	0	bin5247a	bin4695a	d__Bacteria;p__Gemmatimonadota;c__Gemmatimonadetes;o__Gemmatimonadales;f__Gemmatimonadaceae;g__;s__	d__Bacteria;p__Planctomycetota;c__Phycisphaerae;o__UBA1161;f__UBA1161;g__;s__
bin5333a_01967	MGR_bin161_00358	76.455	no	no	bin5333a-->MGR_bin161(75.0%)	1	1	1	1	0	bin5333a	MGR_bin161	d__Bacteria;p__Gemmatimonadota;c__Gemmatimonadetes;o__Gemmatimonadales;f__Gemmatimonadaceae;g__;s__	d__Bacteria;p__Proteobacteria;c__Alphaproteobacteria;o__Sphingomonadales;f__Sphingomonadaceae;g__Sphingomicrobium;s__
bin643a_01087	bin558a_02641	81.761	no	no	bin643a-->bin558a(66.67%)	1	1	1	0	0	bin643a	bin558a	d__Bacteria;p__Gemmatimonadota;c__Gemmatimonadetes;o__Gemmatimonadales;f__Gemmatimonadaceae;g__;s__	d__Bacteria;p__Sumerlaeota;c__Sumerlaeia;o__Sumerlaeales;f__Sumerlaeaceae;g__;s__
bin5247a_06071	bin558a_02641	82.526	no	no	bin5247a-->bin558a	0	0	0	1	0	bin5247a	bin558a	d__Bacteria;p__Gemmatimonadota;c__Gemmatimonadetes;o__Gemmatimonadales;f__Gemmatimonadaceae;g__;s__	d__Bacteria;p__Sumerlaeota;c__Sumerlaeia;o__Sumerlaeales;f__Sumerlaeaceae;g__;s__
bin5333a_03914	MGR_bin302_02385	76.194	no	no	bin5333a-->MGR_bin302	0	1	0	0	0	bin5333a	MGR_bin302	d__Bacteria;p__Gemmatimonadota;c__Gemmatimonadetes;o__Gemmatimonadales;f__Gemmatimonadaceae;g__;s__	d__Bacteria;p__Proteobacteria;c__Gammaproteobacteria;o__Xanthomonadales;f__Xanthomonadaceae;g__Lysobacter;s__
bin5333a_03261	bin163a_00331	74.341	no	no	bin5333a-->bin163a	0	0	1	1	0	bin5333a	bin163a	d__Bacteria;p__Gemmatimonadota;c__Gemmatimonadetes;o__Gemmatimonadales;f__Gemmatimonadaceae;g__;s__	d__Bacteria;p__Proteobacteria;c__Gammaproteobacteria;o__Xanthomonadales;f__Xanthomonadaceae;g__Luteimonas_C;s__
bin643a_03300	MGR_bin175_00900	74.579	no	no	bin643a-->MGR_bin175	0	0	1	0	0	bin643a	MGR_bin175	d__Bacteria;p__Gemmatimonadota;c__Gemmatimonadetes;o__Gemmatimonadales;f__Gemmatimonadaceae;g__;s__	d__Bacteria;p__Proteobacteria;c__Gammaproteobacteria;o__JACCXJ01;f__JACCXJ01;g__JACCXJ01;s__JACCXJ01 sp013697045
bin2091a_03082	bin5333a_01291	75.521	no	no	bin5333a-->bin2091a	0	0	1	0	0	bin5333a	bin2091a	d__Bacteria;p__Gemmatimonadota;c__Gemmatimonadetes;o__Gemmatimonadales;f__Gemmatimonadaceae;g__;s__	d__Bacteria;p__Proteobacteria;c__Gammaproteobacteria;o__Burkholderiales;f__SG8-41;g__;s__
bin5333a_00256	bin2095a_03391	76.907	no	no	bin5333a-->bin2095a	0	0	1	0	0	bin5333a	bin2095a	d__Bacteria;p__Gemmatimonadota;c__Gemmatimonadetes;o__Gemmatimonadales;f__Gemmatimonadaceae;g__;s__	d__Bacteria;p__Proteobacteria;c__Gammaproteobacteria;o__Burkholderiales;f__JACMKV01;g__JACMKV01;s__JACMKV01 sp013695435
bin1879a_03713	bin5333a_03207	74.971	no	no	bin5333a-->bin1879a	1	0	0	0	0	bin5333a	bin1879a	d__Bacteria;p__Gemmatimonadota;c__Gemmatimonadetes;o__Gemmatimonadales;f__Gemmatimonadaceae;g__;s__	d__Bacteria;p__Proteobacteria;c__Gammaproteobacteria;o__Burkholderiales;f__Burkholderiaceae;g__Ramlibacter;s__
MGR_bin431_01090	bin5247a_05306	83.3	no	no	bin5247a-->MGR_bin431	0	0	0	1	0	bin5247a	MGR_bin431	d__Bacteria;p__Gemmatimonadota;c__Gemmatimonadetes;o__Gemmatimonadales;f__Gemmatimonadaceae;g__;s__	d__Bacteria;p__Proteobacteria;c__Alphaproteobacteria;o__Sphingomonadales;f__Sphingomonadaceae;g__Sphingomicrobium;s__
bin643a_01035	MGR_bin161_00359	81.486	no	no	bin643a-->MGR_bin161	1	1	1	1	0	bin643a	MGR_bin161	d__Bacteria;p__Gemmatimonadota;c__Gemmatimonadetes;o__Gemmatimonadales;f__Gemmatimonadaceae;g__;s__	d__Bacteria;p__Proteobacteria;c__Alphaproteobacteria;o__Sphingomonadales;f__Sphingomonadaceae;g__Sphingomicrobium;s__
bin5333a_01009	bin192a_04053	73.397	no	no	bin5333a-->bin192a	0	0	1	1	0	bin5333a	bin192a	d__Bacteria;p__Gemmatimonadota;c__Gemmatimonadetes;o__Gemmatimonadales;f__Gemmatimonadaceae;g__;s__	d__Bacteria;p__Proteobacteria;c__Alphaproteobacteria;o__Sphingomonadales;f__Sphingomonadaceae;g__Allosphingosinicella;s__
bin5333a_01021	bin192a_04053	73.968	no	no	bin5333a-->bin192a	0	0	1	1	0	bin5333a	bin192a	d__Bacteria;p__Gemmatimonadota;c__Gemmatimonadetes;o__Gemmatimonadales;f__Gemmatimonadaceae;g__;s__	d__Bacteria;p__Proteobacteria;c__Alphaproteobacteria;o__Sphingomonadales;f__Sphingomonadaceae;g__Allosphingosinicella;s__
bin5333a_03149	bin192a_04053	75.478	no	no	bin5333a-->bin192a	1	1	1	1	0	bin5333a	bin192a	d__Bacteria;p__Gemmatimonadota;c__Gemmatimonadetes;o__Gemmatimonadales;f__Gemmatimonadaceae;g__;s__	d__Bacteria;p__Proteobacteria;c__Alphaproteobacteria;o__Sphingomonadales;f__Sphingomonadaceae;g__Allosphingosinicella;s__
bin643a_02206	bin4098a_00906	79.677	no	no	bin643a-->bin4098a	0	1	0	0	0	bin643a	bin4098a	d__Bacteria;p__Gemmatimonadota;c__Gemmatimonadetes;o__Gemmatimonadales;f__Gemmatimonadaceae;g__;s__	d__Bacteria;p__Proteobacteria;c__Alphaproteobacteria;o__Acetobacterales;f__Acetobacteraceae;g__;s__
bin643a_01842	bin4272a_02874	73.975	no	no	bin643a-->bin4272a	0	1	1	0	0	bin643a	bin4272a	d__Bacteria;p__Gemmatimonadota;c__Gemmatimonadetes;o__Gemmatimonadales;f__Gemmatimonadaceae;g__;s__	d__Bacteria;p__Planctomycetota;c__UBA1135;o__UBA1135;f__GCA-002686595;g__;s__
MGR_bin361_01778	bin5247a_04880	85.851	no	no	bin5247a-->MGR_bin361	1	0	0	0	0	bin5247a	MGR_bin361	d__Bacteria;p__Gemmatimonadota;c__Gemmatimonadetes;o__Gemmatimonadales;f__Gemmatimonadaceae;g__;s__	d__Bacteria;p__Planctomycetota;c__UBA11346;o__UBA11346;f__UBA11346;g__JACCZE01;s__JACCZE01 sp013816415
bin5333a_02300	MGR_bin361_02527	72.512	no	no	bin5333a-->MGR_bin361	1	1	0	0	0	bin5333a	MGR_bin361	d__Bacteria;p__Gemmatimonadota;c__Gemmatimonadetes;o__Gemmatimonadales;f__Gemmatimonadaceae;g__;s__	d__Bacteria;p__Planctomycetota;c__UBA11346;o__UBA11346;f__UBA11346;g__JACCZE01;s__JACCZE01 sp013816415
bin643a_03526	MGR_bin361_03165	73.697	no	no	bin643a-->MGR_bin361	0	0	0	1	0	bin643a	MGR_bin361	d__Bacteria;p__Gemmatimonadota;c__Gemmatimonadetes;o__Gemmatimonadales;f__Gemmatimonadaceae;g__;s__	d__Bacteria;p__Planctomycetota;c__UBA11346;o__UBA11346;f__UBA11346;g__JACCZE01;s__JACCZE01 sp013816415
bin201b_02177	bin5247a_05178	79.848	no	no	bin5247a-->bin201b	1	0	0	0	0	bin5247a	bin201b	d__Bacteria;p__Gemmatimonadota;c__Gemmatimonadetes;o__Gemmatimonadales;f__Gemmatimonadaceae;g__;s__	d__Bacteria;p__Planctomycetota;c__Planctomycetes;o__Planctomycetales;f__Planctomycetaceae;g__JACCRE01;s__
bin5247a_06592	bin4695a_03193	76.452	no	no	bin5247a-->bin4695a	0	0	1	0	0	bin5247a	bin4695a	d__Bacteria;p__Gemmatimonadota;c__Gemmatimonadetes;o__Gemmatimonadales;f__Gemmatimonadaceae;g__;s__	d__Bacteria;p__Planctomycetota;c__Phycisphaerae;o__UBA1161;f__UBA1161;g__;s__
bin5333a_00844	bin4695a_03193	77.922	no	no	bin5333a-->bin4695a	0	0	0	1	0	bin5333a	bin4695a	d__Bacteria;p__Gemmatimonadota;c__Gemmatimonadetes;o__Gemmatimonadales;f__Gemmatimonadaceae;g__;s__	d__Bacteria;p__Planctomycetota;c__Phycisphaerae;o__UBA1161;f__UBA1161;g__;s__
bin5333a_03698	bin4695a_03193	77.804	no	no	bin5333a-->bin4695a	0	0	0	1	0	bin5333a	bin4695a	d__Bacteria;p__Gemmatimonadota;c__Gemmatimonadetes;o__Gemmatimonadales;f__Gemmatimonadaceae;g__;s__	d__Bacteria;p__Planctomycetota;c__Phycisphaerae;o__UBA1161;f__UBA1161;g__;s__
bin114b_03279	MGR_bin267_02576	75.81	no	no	bin114b-->MGR_bin267	0	1	1	0	0	bin114b	MGR_bin267	d__Bacteria;p__Gemmatimonadota;c__Gemmatimonadetes;o__Gemmatimonadales;f__Gemmatimonadaceae;g__;s__	d__Bacteria;p__Myxococcota;c__UBA796;o__UBA796;f__GCA-2862545;g__;s__
bin5247a_00127	MGR_bin267_02360	78.431	no	no	bin5247a-->MGR_bin267	0	0	1	0	0	bin5247a	MGR_bin267	d__Bacteria;p__Gemmatimonadota;c__Gemmatimonadetes;o__Gemmatimonadales;f__Gemmatimonadaceae;g__;s__	d__Bacteria;p__Myxococcota;c__UBA796;o__UBA796;f__GCA-2862545;g__;s__
bin5333a_03916	MGR_bin267_02430	76.855	no	no	bin5333a-->MGR_bin267	1	1	1	1	0	bin5333a	MGR_bin267	d__Bacteria;p__Gemmatimonadota;c__Gemmatimonadetes;o__Gemmatimonadales;f__Gemmatimonadaceae;g__;s__	d__Bacteria;p__Myxococcota;c__UBA796;o__UBA796;f__GCA-2862545;g__;s__
bin114b_02999	bin1382a_07867	74.17	no	no	bin114b-->bin1382a	0	0	0	1	0	bin114b	bin1382a	d__Bacteria;p__Gemmatimonadota;c__Gemmatimonadetes;o__Gemmatimonadales;f__Gemmatimonadaceae;g__;s__	d__Bacteria;p__Myxococcota;c__Polyangia;o__Polyangiales;f__Polyangiaceae;g__;s__
bin5247a_01123	MGR_bin395_01723	74.059	no	no	bin5247a-->MGR_bin395	1	1	1	0	0	bin5247a	MGR_bin395	d__Bacteria;p__Gemmatimonadota;c__Gemmatimonadetes;o__Gemmatimonadales;f__Gemmatimonadaceae;g__;s__	d__Bacteria;p__Myxococcota;c__Polyangia;o__Haliangiales;f__Haliangiaceae;g__JABFXX01;s__
bin5247a_01204	MGR_bin54_01969	82.209	no	no	bin5247a-->MGR_bin54	0	0	1	1	0	bin5247a	MGR_bin54	d__Bacteria;p__Gemmatimonadota;c__Gemmatimonadetes;o__Gemmatimonadales;f__Gemmatimonadaceae;g__;s__	d__Bacteria;p__Myxococcota;c__Polyangia;o__Haliangiales;f__Haliangiaceae;g__JABFXX01;s__
bin643a_00350	MGR_bin37_01834	73.72	no	no	bin643a-->MGR_bin37	1	1	1	0	0	bin643a	MGR_bin37	d__Bacteria;p__Gemmatimonadota;c__Gemmatimonadetes;o__Gemmatimonadales;f__Gemmatimonadaceae;g__;s__	d__Bacteria;p__Myxococcota;c__Polyangia;o__Haliangiales;f__Haliangiaceae;g__JABFXX01;s__
bin114b_01477	bin68a_00015	77.76	no	no	bin114b-->bin68a	0	1	1	1	0	bin114b	bin68a	d__Bacteria;p__Gemmatimonadota;c__Gemmatimonadetes;o__Gemmatimonadales;f__Gemmatimonadaceae;g__;s__	d__Bacteria;p__Myxococcota;c__Myxococcia;o__Myxococcales;f__Myxococcaceae;g__;s__
bin5247a_01675	bin200a_00886	85.294	no	no	bin5247a-->bin200a	0	0	1	1	0	bin5247a	bin200a	d__Bacteria;p__Gemmatimonadota;c__Gemmatimonadetes;o__Gemmatimonadales;f__Gemmatimonadaceae;g__;s__	d__Bacteria;p__Gemmatimonadota;c__Gemmatimonadetes;o__Longimicrobiales;f__RSA9;g__;s__
bin5247a_04025	bin418a_03384	77.5	no	no	bin5247a-->bin418a	0	0	0	1	0	bin5247a	bin418a	d__Bacteria;p__Gemmatimonadota;c__Gemmatimonadetes;o__Gemmatimonadales;f__Gemmatimonadaceae;g__;s__	d__Bacteria;p__Gemmatimonadota;c__Gemmatimonadetes;o__Longimicrobiales;f__RSA9;g__;s__
bin5333a_03164	bin200a_00901	76.396	no	no	bin5333a-->bin200a	0	0	0	1	0	bin5333a	bin200a	d__Bacteria;p__Gemmatimonadota;c__Gemmatimonadetes;o__Gemmatimonadales;f__Gemmatimonadaceae;g__;s__	d__Bacteria;p__Gemmatimonadota;c__Gemmatimonadetes;o__Longimicrobiales;f__RSA9;g__;s__
bin114b_00340	bin4290a_01613	79.949	no	no	bin114b-->bin4290a	0	0	0	1	0	bin114b	bin4290a	d__Bacteria;p__Gemmatimonadota;c__Gemmatimonadetes;o__Gemmatimonadales;f__Gemmatimonadaceae;g__;s__	d__Bacteria;p__Gemmatimonadota;c__Gemmatimonadetes;o__Longimicrobiales;f__Longimicrobiaceae;g__;s__
bin114b_02123	bin4290a_01613	79.086	no	no	bin114b-->bin4290a	0	0	0	1	0	bin114b	bin4290a	d__Bacteria;p__Gemmatimonadota;c__Gemmatimonadetes;o__Gemmatimonadales;f__Gemmatimonadaceae;g__;s__	d__Bacteria;p__Gemmatimonadota;c__Gemmatimonadetes;o__Longimicrobiales;f__Longimicrobiaceae;g__;s__
bin114b_02948	bin4290a_04083	82.524	no	no	bin114b-->bin4290a	0	0	1	1	0	bin114b	bin4290a	d__Bacteria;p__Gemmatimonadota;c__Gemmatimonadetes;o__Gemmatimonadales;f__Gemmatimonadaceae;g__;s__	d__Bacteria;p__Gemmatimonadota;c__Gemmatimonadetes;o__Longimicrobiales;f__Longimicrobiaceae;g__;s__
bin114b_03451	bin4290a_01646	81.137	no	no	bin114b-->bin4290a	0	0	1	0	0	bin114b	bin4290a	d__Bacteria;p__Gemmatimonadota;c__Gemmatimonadetes;o__Gemmatimonadales;f__Gemmatimonadaceae;g__;s__	d__Bacteria;p__Gemmatimonadota;c__Gemmatimonadetes;o__Longimicrobiales;f__Longimicrobiaceae;g__;s__
bin114b_03686	bin4290a_01646	80.036	no	no	bin114b-->bin4290a	0	0	1	1	0	bin114b	bin4290a	d__Bacteria;p__Gemmatimonadota;c__Gemmatimonadetes;o__Gemmatimonadales;f__Gemmatimonadaceae;g__;s__	d__Bacteria;p__Gemmatimonadota;c__Gemmatimonadetes;o__Longimicrobiales;f__Longimicrobiaceae;g__;s__
bin4290a_00815	bin5247a_04960	78.434	no	no	bin5247a-->bin4290a	0	0	1	0	0	bin5247a	bin4290a	d__Bacteria;p__Gemmatimonadota;c__Gemmatimonadetes;o__Gemmatimonadales;f__Gemmatimonadaceae;g__;s__	d__Bacteria;p__Gemmatimonadota;c__Gemmatimonadetes;o__Longimicrobiales;f__Longimicrobiaceae;g__;s__
bin4290a_01213	bin5247a_01877	76.079	no	no	bin5247a-->bin4290a	0	0	1	0	0	bin5247a	bin4290a	d__Bacteria;p__Gemmatimonadota;c__Gemmatimonadetes;o__Gemmatimonadales;f__Gemmatimonadaceae;g__;s__	d__Bacteria;p__Gemmatimonadota;c__Gemmatimonadetes;o__Longimicrobiales;f__Longimicrobiaceae;g__;s__
bin5247a_01143	bin4290a_03607	76.675	no	no	bin5247a-->bin4290a	0	0	1	1	0	bin5247a	bin4290a	d__Bacteria;p__Gemmatimonadota;c__Gemmatimonadetes;o__Gemmatimonadales;f__Gemmatimonadaceae;g__;s__	d__Bacteria;p__Gemmatimonadota;c__Gemmatimonadetes;o__Longimicrobiales;f__Longimicrobiaceae;g__;s__
bin5247a_03779	bin4290a_03409	75.148	no	no	bin5247a-->bin4290a	0	0	0	1	0	bin5247a	bin4290a	d__Bacteria;p__Gemmatimonadota;c__Gemmatimonadetes;o__Gemmatimonadales;f__Gemmatimonadaceae;g__;s__	d__Bacteria;p__Gemmatimonadota;c__Gemmatimonadetes;o__Longimicrobiales;f__Longimicrobiaceae;g__;s__
bin5333a_03153	bin4290a_01625	86.56	no	no	bin5333a-->bin4290a	0	0	0	1	0	bin5333a	bin4290a	d__Bacteria;p__Gemmatimonadota;c__Gemmatimonadetes;o__Gemmatimonadales;f__Gemmatimonadaceae;g__;s__	d__Bacteria;p__Gemmatimonadota;c__Gemmatimonadetes;o__Longimicrobiales;f__Longimicrobiaceae;g__;s__
bin643a_00676	MGR_bin289_00308	75.74	no	no	bin643a-->MGR_bin289	0	0	1	1	0	bin643a	MGR_bin289	d__Bacteria;p__Gemmatimonadota;c__Gemmatimonadetes;o__Gemmatimonadales;f__Gemmatimonadaceae;g__;s__	d__Bacteria;p__Gemmatimonadota;c__Gemmatimonadetes;o__Longimicrobiales;f__Longimicrobiaceae;g__;s__
bin643a_00920	MGR_bin289_00474	81.548	no	no	bin643a-->MGR_bin289	0	0	1	1	0	bin643a	MGR_bin289	d__Bacteria;p__Gemmatimonadota;c__Gemmatimonadetes;o__Gemmatimonadales;f__Gemmatimonadaceae;g__;s__	d__Bacteria;p__Gemmatimonadota;c__Gemmatimonadetes;o__Longimicrobiales;f__Longimicrobiaceae;g__;s__
bin643a_00921	MGR_bin289_00475	80.435	no	no	bin643a-->MGR_bin289	0	0	1	1	0	bin643a	MGR_bin289	d__Bacteria;p__Gemmatimonadota;c__Gemmatimonadetes;o__Gemmatimonadales;f__Gemmatimonadaceae;g__;s__	d__Bacteria;p__Gemmatimonadota;c__Gemmatimonadetes;o__Longimicrobiales;f__Longimicrobiaceae;g__;s__
bin643a_02232	MGR_bin289_01994	77.179	no	no	bin643a-->MGR_bin289	0	0	0	1	0	bin643a	MGR_bin289	d__Bacteria;p__Gemmatimonadota;c__Gemmatimonadetes;o__Gemmatimonadales;f__Gemmatimonadaceae;g__;s__	d__Bacteria;p__Gemmatimonadota;c__Gemmatimonadetes;o__Longimicrobiales;f__Longimicrobiaceae;g__;s__
bin5247a_01233	MGR_bin187_02239	81.25	no	no	bin5247a-->MGR_bin187	0	0	1	0	0	bin5247a	MGR_bin187	d__Bacteria;p__Gemmatimonadota;c__Gemmatimonadetes;o__Gemmatimonadales;f__Gemmatimonadaceae;g__;s__	d__Bacteria;p__Gemmatimonadota;c__Gemmatimonadetes;o__JACCXV01;f__JACCXV01;g__JACCXV01;s__JACCXV01 sp013696835
bin643a_02173	MGR_bin314_02834	78.399	no	no	bin643a-->MGR_bin314	0	0	1	0	0	bin643a	MGR_bin314	d__Bacteria;p__Gemmatimonadota;c__Gemmatimonadetes;o__Gemmatimonadales;f__Gemmatimonadaceae;g__;s__	d__Bacteria;p__Gemmatimonadota;c__Gemmatimonadetes;o__JACCXV01;f__;g__;s__
bin5333a_04005	bin703a_00270	83.391	no	no	bin5333a-->bin703a	0	0	0	1	0	bin5333a	bin703a	d__Bacteria;p__Gemmatimonadota;c__Gemmatimonadetes;o__Gemmatimonadales;f__Gemmatimonadaceae;g__;s__	d__Bacteria;p__Gemmatimonadota;c__Gemmatimonadetes;o__Gemmatimonadales;f__GWC2-71-9;g__Palsa-1233;s__Palsa-1233 sp013694695
bin5247a_05741	MGR_bin447_01965	76.401	no	no	bin5247a-->MGR_bin447	0	0	0	1	0	bin5247a	MGR_bin447	d__Bacteria;p__Gemmatimonadota;c__Gemmatimonadetes;o__Gemmatimonadales;f__Gemmatimonadaceae;g__;s__	d__Bacteria;p__Gemmatimonadota;c__Gemmatimonadetes;o__Gemmatimonadales;f__GWC2-71-9;g__JACDDX01;s__JACDDX01 sp013820855
MGR_bin9_00987	bin643a_03614	80.286	no	no	bin643a-->MGR_bin9	0	0	0	1	0	bin643a	MGR_bin9	d__Bacteria;p__Gemmatimonadota;c__Gemmatimonadetes;o__Gemmatimonadales;f__Gemmatimonadaceae;g__;s__	d__Bacteria;p__Gemmatimonadota;c__Gemmatimonadetes;o__Gemmatimonadales;f__GWC2-71-9;g__JACDDX01;s__JACDDX01 sp013813875
bin643a_03256	MGR_bin9_00763	80.679	no	no	bin643a-->MGR_bin9	0	0	0	1	0	bin643a	MGR_bin9	d__Bacteria;p__Gemmatimonadota;c__Gemmatimonadetes;o__Gemmatimonadales;f__Gemmatimonadaceae;g__;s__	d__Bacteria;p__Gemmatimonadota;c__Gemmatimonadetes;o__Gemmatimonadales;f__GWC2-71-9;g__JACDDX01;s__JACDDX01 sp013813875
bin643a_03382	MGR_bin17_00206	77.857	no	no	bin643a-->MGR_bin17	0	0	0	1	0	bin643a	MGR_bin17	d__Bacteria;p__Gemmatimonadota;c__Gemmatimonadetes;o__Gemmatimonadales;f__Gemmatimonadaceae;g__;s__	d__Bacteria;p__Gemmatimonadota;c__Gemmatimonadetes;o__Gemmatimonadales;f__GWC2-71-9;g__JACDDX01;s__JACDDX01 sp013813675
bin5333a_03912	bin9197a_00420	84.566	no	no	bin5333a-->bin9197a	0	0	0	1	0	bin5333a	bin9197a	d__Bacteria;p__Gemmatimonadota;c__Gemmatimonadetes;o__Gemmatimonadales;f__Gemmatimonadaceae;g__;s__	d__Bacteria;p__Gemmatimonadota;c__Gemmatimonadetes;o__Gemmatimonadales;f__GWC2-71-9;g__JACDDX01;s__JACDDX01 sp013813435
bin5333a_03807	MGR_bin61_02974	76.487	no	no	bin5333a-->MGR_bin61	0	0	0	1	0	bin5333a	MGR_bin61	d__Bacteria;p__Gemmatimonadota;c__Gemmatimonadetes;o__Gemmatimonadales;f__Gemmatimonadaceae;g__;s__	d__Bacteria;p__Gemmatimonadota;c__Gemmatimonadetes;o__Gemmatimonadales;f__GWC2-71-9;g__JACDDX01;s__JACDDX01 sp013812695
bin643a_03396	bin57a_02697	85.414	no	no	bin643a-->bin57a	0	0	0	1	0	bin643a	bin57a	d__Bacteria;p__Gemmatimonadota;c__Gemmatimonadetes;o__Gemmatimonadales;f__Gemmatimonadaceae;g__;s__	d__Bacteria;p__Gemmatimonadota;c__Gemmatimonadetes;o__Gemmatimonadales;f__GWC2-71-9;g__JACDDX01;s__
MGR_bin163_00839	bin5247a_06865	77.814	no	no	bin5247a-->MGR_bin163	0	0	0	1	0	bin5247a	MGR_bin163	d__Bacteria;p__Gemmatimonadota;c__Gemmatimonadetes;o__Gemmatimonadales;f__Gemmatimonadaceae;g__;s__	d__Bacteria;p__Gemmatimonadota;c__Gemmatimonadetes;o__Gemmatimonadales;f__GWC2-71-9;g__;s__
bin5247a_01639	bin1187a_02170	80.247	no	no	bin5247a-->bin1187a	1	0	0	0	0	bin5247a	bin1187a	d__Bacteria;p__Gemmatimonadota;c__Gemmatimonadetes;o__Gemmatimonadales;f__Gemmatimonadaceae;g__;s__	d__Bacteria;p__Deinococcota;c__Deinococci;o__Deinococcales;f__Trueperaceae;g__Truepera;s__
bin5247a_06701	MGR_bin147_02502	78.006	no	no	bin5247a-->MGR_bin147	1	1	0	0	0	bin5247a	MGR_bin147	d__Bacteria;p__Gemmatimonadota;c__Gemmatimonadetes;o__Gemmatimonadales;f__Gemmatimonadaceae;g__;s__	d__Bacteria;p__Deinococcota;c__Deinococci;o__Deinococcales;f__Trueperaceae;g__SKWV01;s__SKWV01 sp013697735
bin380a_07313	bin5247a_06837	78.872	no	no	bin5247a-->bin380a	1	0	0	0	0	bin5247a	bin380a	d__Bacteria;p__Gemmatimonadota;c__Gemmatimonadetes;o__Gemmatimonadales;f__Gemmatimonadaceae;g__;s__	d__Bacteria;p__Chloroflexota;c__UBA6077;o__UBA6077;f__CF-72;g__;s__
bin5247a_00976	bin984a_00730	77.671	no	no	bin5247a-->bin984a	0	1	1	1	0	bin5247a	bin984a	d__Bacteria;p__Gemmatimonadota;c__Gemmatimonadetes;o__Gemmatimonadales;f__Gemmatimonadaceae;g__;s__	d__Bacteria;p__Chloroflexota;c__UBA6077;o__UBA6077;f__CF-72;g__;s__
bin114b_03550	MGR_bin446_00710	77.069	no	no	bin114b-->MGR_bin446	0	0	1	0	0	bin114b	MGR_bin446	d__Bacteria;p__Gemmatimonadota;c__Gemmatimonadetes;o__Gemmatimonadales;f__Gemmatimonadaceae;g__;s__	d__Bacteria;p__Chloroflexota;c__Ellin6529;o__QHBO01;f__QHBO01;g__JACDBZ01;s__JACDBZ01 sp013820865
bin643a_04128	MGR_bin164_00930	72.978	no	no	bin643a-->MGR_bin164	1	1	0	0	0	bin643a	MGR_bin164	d__Bacteria;p__Gemmatimonadota;c__Gemmatimonadetes;o__Gemmatimonadales;f__Gemmatimonadaceae;g__;s__	d__Bacteria;p__Chloroflexota;c__Ellin6529;o__QHBO01;f__QHBO01;g__JACDBZ01;s__JACDBZ01 sp013697395
MGR_bin285_00715	bin5247a_01206	73.841	no	no	bin5247a-->MGR_bin285	0	0	0	1	0	bin5247a	MGR_bin285	d__Bacteria;p__Gemmatimonadota;c__Gemmatimonadetes;o__Gemmatimonadales;f__Gemmatimonadaceae;g__;s__	d__Bacteria;p__Chloroflexota;c__Ellin6529;o__CSP1-4;f__CSP1-4;g__JACDBP01;s__JACDBP01 sp013694835
bin5247a_06264	MGR_bin190_01884	73.116	no	no	bin5247a-->MGR_bin190	0	1	1	0	0	bin5247a	MGR_bin190	d__Bacteria;p__Gemmatimonadota;c__Gemmatimonadetes;o__Gemmatimonadales;f__Gemmatimonadaceae;g__;s__	d__Bacteria;p__Chloroflexota;c__Ellin6529;o__CSP1-4;f__CSP1-4;g__;s__
MGR_bin301_01142	bin5247a_01617	78.689	no	no	bin5247a-->MGR_bin301	0	0	0	1	0	bin5247a	MGR_bin301	d__Bacteria;p__Gemmatimonadota;c__Gemmatimonadetes;o__Gemmatimonadales;f__Gemmatimonadaceae;g__;s__	d__Bacteria;p__Chloroflexota;c__Chloroflexia;o__Thermomicrobiales;f__UBA6265;g__CADCWJ01;s__
bin5333a_02122	MGR_bin20_00743	78.197	no	no	bin5333a-->MGR_bin20	0	1	0	0	0	bin5333a	MGR_bin20	d__Bacteria;p__Gemmatimonadota;c__Gemmatimonadetes;o__Gemmatimonadales;f__Gemmatimonadaceae;g__;s__	d__Bacteria;p__Chloroflexota;c__Chloroflexia;o__Chloroflexales;f__Herpetosiphonaceae;g__JACCRK01;s__JACCRK01 sp013813565
bin21a_04325	bin643a_03829	76.379	no	no	bin643a-->bin21a	1	0	0	0	0	bin643a	bin21a	d__Bacteria;p__Gemmatimonadota;c__Gemmatimonadetes;o__Gemmatimonadales;f__Gemmatimonadaceae;g__;s__	d__Bacteria;p__Chloroflexota;c__Anaerolineae;o__Ardenticatenales;f__Ardenticatenaceae;g__;s__
bin114b_01557	bin153a_02145	77.206	no	no	bin114b-->bin153a	0	1	1	0	0	bin114b	bin153a	d__Bacteria;p__Gemmatimonadota;c__Gemmatimonadetes;o__Gemmatimonadales;f__Gemmatimonadaceae;g__;s__	d__Bacteria;p__Bacteroidota;c__Rhodothermia;o__Rhodothermales;f__Rubricoccaceae;g__;s__
bin114b_03421	bin153a_01024	77.628	no	no	bin114b-->bin153a	0	0	1	0	0	bin114b	bin153a	d__Bacteria;p__Gemmatimonadota;c__Gemmatimonadetes;o__Gemmatimonadales;f__Gemmatimonadaceae;g__;s__	d__Bacteria;p__Bacteroidota;c__Rhodothermia;o__Rhodothermales;f__Rubricoccaceae;g__;s__
bin5247a_02925	bin153a_01140	75.462	no	no	bin5247a-->bin153a	1	1	1	1	0	bin5247a	bin153a	d__Bacteria;p__Gemmatimonadota;c__Gemmatimonadetes;o__Gemmatimonadales;f__Gemmatimonadaceae;g__;s__	d__Bacteria;p__Bacteroidota;c__Rhodothermia;o__Rhodothermales;f__Rubricoccaceae;g__;s__
bin5247a_04480	bin153a_02978	77.303	no	no	bin5247a-->bin153a	0	0	1	0	0	bin5247a	bin153a	d__Bacteria;p__Gemmatimonadota;c__Gemmatimonadetes;o__Gemmatimonadales;f__Gemmatimonadaceae;g__;s__	d__Bacteria;p__Bacteroidota;c__Rhodothermia;o__Rhodothermales;f__Rubricoccaceae;g__;s__
bin5247a_01490	bin541a_00216	97.798	no	no	bin5247a-->bin541a	1	1	1	0	0	bin5247a	bin541a	d__Bacteria;p__Gemmatimonadota;c__Gemmatimonadetes;o__Gemmatimonadales;f__Gemmatimonadaceae;g__;s__	d__Bacteria;p__Bacteroidota;c__Bacteroidia;o__Chitinophagales;f__Chitinophagaceae;g__;s__
MGR_bin223_02402	bin5333a_03315	75.575	no	no	bin5333a-->MGR_bin223	1	1	1	1	0	bin5333a	MGR_bin223	d__Bacteria;p__Gemmatimonadota;c__Gemmatimonadetes;o__Gemmatimonadales;f__Gemmatimonadaceae;g__;s__	d__Bacteria;p__Actinobacteriota;c__Thermoleophilia;o__Gaiellales;f__Gaiellaceae;g__JACCRW01;s__
bin114b_02319	bin2778a_02379	74.609	no	no	bin114b-->bin2778a	0	0	1	0	0	bin114b	bin2778a	d__Bacteria;p__Gemmatimonadota;c__Gemmatimonadetes;o__Gemmatimonadales;f__Gemmatimonadaceae;g__;s__	d__Bacteria;p__Actinobacteriota;c__Thermoleophilia;o__Gaiellales;f__Gaiellaceae;g__JACCRW01;s__
bin5333a_01096	MGR_bin334_00186	77.64	no	no	bin5333a-->MGR_bin334	0	0	1	0	0	bin5333a	MGR_bin334	d__Bacteria;p__Gemmatimonadota;c__Gemmatimonadetes;o__Gemmatimonadales;f__Gemmatimonadaceae;g__;s__	d__Bacteria;p__Actinobacteriota;c__Actinomycetia;o__Sporichthyales;f__Sporichthyaceae;g__;s__
bin5247a_01593	MGR_bin270_01506	87.649	no	no	bin5247a-->MGR_bin270	0	0	0	1	0	bin5247a	MGR_bin270	d__Bacteria;p__Gemmatimonadota;c__Gemmatimonadetes;o__Gemmatimonadales;f__Gemmatimonadaceae;g__;s__	d__Bacteria;p__Actinobacteriota;c__Actinomycetia;o__Mycobacteriales;f__Pseudonocardiaceae;g__Pseudonocardia;s__
bin5247a_03143	MGR_bin270_01506	85.366	no	no	bin5247a-->MGR_bin270	0	0	0	1	0	bin5247a	MGR_bin270	d__Bacteria;p__Gemmatimonadota;c__Gemmatimonadetes;o__Gemmatimonadales;f__Gemmatimonadaceae;g__;s__	d__Bacteria;p__Actinobacteriota;c__Actinomycetia;o__Mycobacteriales;f__Pseudonocardiaceae;g__Pseudonocardia;s__
bin643a_00584	MGR_bin219_02509	79.456	no	no	bin643a-->MGR_bin219	0	0	1	0	0	bin643a	MGR_bin219	d__Bacteria;p__Gemmatimonadota;c__Gemmatimonadetes;o__Gemmatimonadales;f__Gemmatimonadaceae;g__;s__	d__Bacteria;p__Actinobacteriota;c__Actinomycetia;o__Mycobacteriales;f__Pseudonocardiaceae;g__GCA-003244245;s__GCA-003244245 sp003244245
MGR_bin22_01240	bin5247a_03600	74.881	no	no	bin5247a-->MGR_bin22	1	0	0	0	0	bin5247a	MGR_bin22	d__Bacteria;p__Gemmatimonadota;c__Gemmatimonadetes;o__Gemmatimonadales;f__Gemmatimonadaceae;g__;s__	d__Bacteria;p__Actinobacteriota;c__Actinomycetia;o__Mycobacteriales;f__Geodermatophilaceae;g__JACCQS01;s__
bin5247a_00721	MGR_bin22_01256	83.041	no	no	bin5247a-->MGR_bin22	0	0	1	0	0	bin5247a	MGR_bin22	d__Bacteria;p__Gemmatimonadota;c__Gemmatimonadetes;o__Gemmatimonadales;f__Gemmatimonadaceae;g__;s__	d__Bacteria;p__Actinobacteriota;c__Actinomycetia;o__Mycobacteriales;f__Geodermatophilaceae;g__JACCQS01;s__
bin643a_00242	MGR_bin22_00400	74.55	no	no	bin643a-->MGR_bin22	1	1	0	0	0	bin643a	MGR_bin22	d__Bacteria;p__Gemmatimonadota;c__Gemmatimonadetes;o__Gemmatimonadales;f__Gemmatimonadaceae;g__;s__	d__Bacteria;p__Actinobacteriota;c__Actinomycetia;o__Mycobacteriales;f__Geodermatophilaceae;g__JACCQS01;s__
bin643a_02216	bin138a_02865	74.26	no	no	bin643a-->bin138a	0	1	0	0	0	bin643a	bin138a	d__Bacteria;p__Gemmatimonadota;c__Gemmatimonadetes;o__Gemmatimonadales;f__Gemmatimonadaceae;g__;s__	d__Bacteria;p__Actinobacteriota;c__Acidimicrobiia;o__Acidimicrobiales;f__Ilumatobacteraceae;g__JACCUL01;s__
MGR_bin119_00437	bin643a_01345	73.216	no	no	bin643a-->MGR_bin119	0	1	0	0	0	bin643a	MGR_bin119	d__Bacteria;p__Gemmatimonadota;c__Gemmatimonadetes;o__Gemmatimonadales;f__Gemmatimonadaceae;g__;s__	d__Bacteria;p__Actinobacteriota;c__Acidimicrobiia;o__Acidimicrobiales;f__GCA-2861595;g__;s__
bin36a_00179	bin114b_02647	77.902	no	no	bin114b-->bin36a	0	0	1	0	0	bin114b	bin36a	d__Bacteria;p__Gemmatimonadota;c__Gemmatimonadetes;o__Gemmatimonadales;f__Gemmatimonadaceae;g__;s__	d__Bacteria;p__Acidobacteriota;c__Vicinamibacteria;o__Vicinamibacterales;f__UBA2999;g__12-FULL-67-14b;s__
bin2376a_03252	bin643a_02500	74.104	no	no	bin643a-->bin2376a	1	1	1	1	0	bin643a	bin2376a	d__Bacteria;p__Gemmatimonadota;c__Gemmatimonadetes;o__Gemmatimonadales;f__Gemmatimonadaceae;g__;s__	d__Bacteria;p__Acidobacteriota;c__Vicinamibacteria;o__Vicinamibacterales;f__UBA2999;g__;s__
bin5247a_05053	bin2376a_05083	73.669	no	no	bin5247a-->bin2376a	1	0	0	0	0	bin5247a	bin2376a	d__Bacteria;p__Gemmatimonadota;c__Gemmatimonadetes;o__Gemmatimonadales;f__Gemmatimonadaceae;g__;s__	d__Bacteria;p__Acidobacteriota;c__Vicinamibacteria;o__Vicinamibacterales;f__UBA2999;g__;s__
bin643a_01544	bin2376a_05083	77.778	no	no	bin643a-->bin2376a	0	0	0	1	0	bin643a	bin2376a	d__Bacteria;p__Gemmatimonadota;c__Gemmatimonadetes;o__Gemmatimonadales;f__Gemmatimonadaceae;g__;s__	d__Bacteria;p__Acidobacteriota;c__Vicinamibacteria;o__Vicinamibacterales;f__UBA2999;g__;s__
bin114b_03422	bin3368a_00424	76.65	no	no	bin114b-->bin3368a	0	0	0	1	0	bin114b	bin3368a	d__Bacteria;p__Gemmatimonadota;c__Gemmatimonadetes;o__Gemmatimonadales;f__Gemmatimonadaceae;g__;s__	d__Bacteria;p__Acidobacteriota;c__Vicinamibacteria;o__Vicinamibacterales;f__SCN-69-37;g__;s__
bin5247a_02294	bin3368a_02424	76.804	no	no	bin5247a-->bin3368a	0	1	1	1	0	bin5247a	bin3368a	d__Bacteria;p__Gemmatimonadota;c__Gemmatimonadetes;o__Gemmatimonadales;f__Gemmatimonadaceae;g__;s__	d__Bacteria;p__Acidobacteriota;c__Vicinamibacteria;o__Vicinamibacterales;f__SCN-69-37;g__;s__
bin643a_00360	bin208a_01090	75.577	no	no	bin643a-->bin208a	0	0	1	0	0	bin643a	bin208a	d__Bacteria;p__Gemmatimonadota;c__Gemmatimonadetes;o__Gemmatimonadales;f__Gemmatimonadaceae;g__;s__	d__Bacteria;p__Acidobacteriota;c__Vicinamibacteria;o__Vicinamibacterales;f__SCN-69-37;g__;s__
bin5247a_05806	MGR_bin286_05054	77.247	no	no	bin5247a-->MGR_bin286	0	1	0	0	0	bin5247a	MGR_bin286	d__Bacteria;p__Gemmatimonadota;c__Gemmatimonadetes;o__Gemmatimonadales;f__Gemmatimonadaceae;g__;s__	d__Bacteria;p__Acidobacteriota;c__Vicinamibacteria;o__Vicinamibacterales;f__2-12-FULL-66-21;g__JACDCA01;s__JACDCA01 sp013694845
MGR_bin445_02598	bin643a_00715	76.435	no	no	bin643a-->MGR_bin445	1	1	1	0	0	bin643a	MGR_bin445	d__Bacteria;p__Gemmatimonadota;c__Gemmatimonadetes;o__Gemmatimonadales;f__Gemmatimonadaceae;g__;s__	d__Bacteria;p__Acidobacteriota;c__Vicinamibacteria;o__Vicinamibacterales;f__2-12-FULL-66-21;g__JACCRT01;s__
bin1815a_04460	bin643a_03680	73.92	no	no	bin643a-->bin1815a	1	0	0	0	0	bin643a	bin1815a	d__Bacteria;p__Gemmatimonadota;c__Gemmatimonadetes;o__Gemmatimonadales;f__Gemmatimonadaceae;g__;s__	d__Bacteria;p__Acidobacteriota;c__Acidobacteriae;o__Bryobacterales;f__Bryobacteraceae;g__JACMLA01;s__
bin643a_01309	bin1815a_02174	75.876	no	no	bin643a-->bin1815a	0	1	1	0	0	bin643a	bin1815a	d__Bacteria;p__Gemmatimonadota;c__Gemmatimonadetes;o__Gemmatimonadales;f__Gemmatimonadaceae;g__;s__	d__Bacteria;p__Acidobacteriota;c__Acidobacteriae;o__Bryobacterales;f__Bryobacteraceae;g__JACMLA01;s__
MGR_bin346_01768	MGR_bin177_01206	80.858	no	no	MGR_bin346-->MGR_bin177	1	0	0	0	0	MGR_bin346	MGR_bin177	d__Bacteria;p__Gemmatimonadota;c__Gemmatimonadetes;o__Gemmatimonadales;f__Gemmatimonadaceae;g__AG11;s__	d__Bacteria;p__Verrucomicrobiota;c__Verrucomicrobiae;o__Chthoniobacterales;f__UBA10450;g__JACCXL01;s__JACCXL01 sp013697015
MGR_bin346_01691	MGR_bin289_00665	75.55	no	no	MGR_bin346-->MGR_bin289	0	0	1	0	0	MGR_bin346	MGR_bin289	d__Bacteria;p__Gemmatimonadota;c__Gemmatimonadetes;o__Gemmatimonadales;f__Gemmatimonadaceae;g__AG11;s__	d__Bacteria;p__Gemmatimonadota;c__Gemmatimonadetes;o__Longimicrobiales;f__Longimicrobiaceae;g__;s__
MGR_bin447_00333	MGR_bin346_00661	85.99	no	no	MGR_bin346-->MGR_bin447	0	0	0	0	1	MGR_bin346	MGR_bin447	d__Bacteria;p__Gemmatimonadota;c__Gemmatimonadetes;o__Gemmatimonadales;f__Gemmatimonadaceae;g__AG11;s__	d__Bacteria;p__Gemmatimonadota;c__Gemmatimonadetes;o__Gemmatimonadales;f__GWC2-71-9;g__JACDDX01;s__JACDDX01 sp013820855
MGR_bin346_01853	MGR_bin345_01338	75.958	no	no	MGR_bin346-->MGR_bin345	0	0	0	1	0	MGR_bin346	MGR_bin345	d__Bacteria;p__Gemmatimonadota;c__Gemmatimonadetes;o__Gemmatimonadales;f__Gemmatimonadaceae;g__AG11;s__	d__Bacteria;p__Gemmatimonadota;c__Gemmatimonadetes;o__Gemmatimonadales;f__GWC2-71-9;g__JACDDX01;s__JACDDX01 sp013816685
MGR_bin346_00593	MGR_bin17_01319	76.74	no	no	MGR_bin346-->MGR_bin17	0	0	0	1	0	MGR_bin346	MGR_bin17	d__Bacteria;p__Gemmatimonadota;c__Gemmatimonadetes;o__Gemmatimonadales;f__Gemmatimonadaceae;g__AG11;s__	d__Bacteria;p__Gemmatimonadota;c__Gemmatimonadetes;o__Gemmatimonadales;f__GWC2-71-9;g__JACDDX01;s__JACDDX01 sp013813675
MGR_bin346_00594	MGR_bin17_01318	79.398	no	no	MGR_bin346-->MGR_bin17	0	0	0	1	0	MGR_bin346	MGR_bin17	d__Bacteria;p__Gemmatimonadota;c__Gemmatimonadetes;o__Gemmatimonadales;f__Gemmatimonadaceae;g__AG11;s__	d__Bacteria;p__Gemmatimonadota;c__Gemmatimonadetes;o__Gemmatimonadales;f__GWC2-71-9;g__JACDDX01;s__JACDDX01 sp013813675
MGR_bin341_00988	MGR_bin346_00103	84.085	no	no	MGR_bin346-->MGR_bin341	0	0	0	0	1	MGR_bin346	MGR_bin341	d__Bacteria;p__Gemmatimonadota;c__Gemmatimonadetes;o__Gemmatimonadales;f__Gemmatimonadaceae;g__AG11;s__	d__Bacteria;p__Gemmatimonadota;c__Gemmatimonadetes;o__Gemmatimonadales;f__Gemmatimonadaceae;g__UBA4720;s__UBA4720 sp013816855
MGR_bin346_00511	MGR_bin280_02497	81.443	no	no	MGR_bin346-->MGR_bin280	1	1	0	1	0	MGR_bin346	MGR_bin280	d__Bacteria;p__Gemmatimonadota;c__Gemmatimonadetes;o__Gemmatimonadales;f__Gemmatimonadaceae;g__AG11;s__	d__Bacteria;p__Chloroflexota;c__Ktedonobacteria;o__Ktedonobacterales;f__Ktedonobacteraceae;g__;s__
MGR_bin346_01473	MGR_bin251_01195	79.805	no	no	MGR_bin346-->MGR_bin251	0	0	1	1	0	MGR_bin346	MGR_bin251	d__Bacteria;p__Gemmatimonadota;c__Gemmatimonadetes;o__Gemmatimonadales;f__Gemmatimonadaceae;g__AG11;s__	d__Bacteria;p__Chloroflexota;c__Ellin6529;o__CSP1-4;f__CSP1-4;g__CF-46;s__CF-46 sp013695505
MGR_bin346_01026	MGR_bin41_03537	75.05	no	no	MGR_bin346-->MGR_bin41	0	0	1	0	0	MGR_bin346	MGR_bin41	d__Bacteria;p__Gemmatimonadota;c__Gemmatimonadetes;o__Gemmatimonadales;f__Gemmatimonadaceae;g__AG11;s__	d__Bacteria;p__Actinobacteriota;c__Thermoleophilia;o__Solirubrobacterales;f__Thermoleophilaceae;g__JACVRW01;s__JACVRW01 sp013813135
MGR_bin346_00434	bin402a_00539	76.298	no	no	MGR_bin346-->bin402a	0	0	1	0	0	MGR_bin346	bin402a	d__Bacteria;p__Gemmatimonadota;c__Gemmatimonadetes;o__Gemmatimonadales;f__Gemmatimonadaceae;g__AG11;s__	d__Bacteria;p__Acidobacteriota;c__Thermoanaerobaculia;o__Gp7-AA8;f__Gp7-AA8;g__;s__
bin3569a_02589	MGR_bin144_01345	76.615	no	no	MGR_bin144-->bin3569a	1	0	0	0	0	MGR_bin144	bin3569a	d__Bacteria;p__Gemmatimonadota;c__Gemmatimonadetes;o__Gemmatimonadales;f__Gemmatimonadaceae;g__FEN-1250;s__FEN-1250 sp013697785	d__Bacteria;p__Proteobacteria;c__Alphaproteobacteria;o__Rhizobiales;f__Xanthobacteraceae;g__Variibacter;s__
MGR_bin5_05731	MGR_bin144_02927	74.324	no	no	MGR_bin144-->MGR_bin5	1	0	0	0	0	MGR_bin144	MGR_bin5	d__Bacteria;p__Gemmatimonadota;c__Gemmatimonadetes;o__Gemmatimonadales;f__Gemmatimonadaceae;g__FEN-1250;s__FEN-1250 sp013697785	d__Bacteria;p__Myxococcota;c__Polyangia;o__Haliangiales;f__Haliangiaceae;g__JABFXX01;s__
bin68a_06107	MGR_bin144_01318	73.945	no	no	MGR_bin144-->bin68a	1	0	0	0	0	MGR_bin144	bin68a	d__Bacteria;p__Gemmatimonadota;c__Gemmatimonadetes;o__Gemmatimonadales;f__Gemmatimonadaceae;g__FEN-1250;s__FEN-1250 sp013697785	d__Bacteria;p__Myxococcota;c__Myxococcia;o__Myxococcales;f__Myxococcaceae;g__;s__
MGR_bin443_00184	MGR_bin144_03331	74.898	no	no	MGR_bin144-->MGR_bin443	0	0	1	0	0	MGR_bin144	MGR_bin443	d__Bacteria;p__Gemmatimonadota;c__Gemmatimonadetes;o__Gemmatimonadales;f__Gemmatimonadaceae;g__FEN-1250;s__FEN-1250 sp013697785	d__Bacteria;p__Gemmatimonadota;c__Gemmatimonadetes;o__Longimicrobiales;f__Longimicrobiaceae;g__JACDHR01;s__JACDHR01 sp013820915
MGR_bin144_03417	MGR_bin187_01038	76.642	no	no	MGR_bin144-->MGR_bin187	0	0	0	1	0	MGR_bin144	MGR_bin187	d__Bacteria;p__Gemmatimonadota;c__Gemmatimonadetes;o__Gemmatimonadales;f__Gemmatimonadaceae;g__FEN-1250;s__FEN-1250 sp013697785	d__Bacteria;p__Gemmatimonadota;c__Gemmatimonadetes;o__JACCXV01;f__JACCXV01;g__JACCXV01;s__JACCXV01 sp013696835
MGR_bin144_01442	MGR_bin163_00872	78.232	no	no	MGR_bin144-->MGR_bin163	0	0	0	1	0	MGR_bin144	MGR_bin163	d__Bacteria;p__Gemmatimonadota;c__Gemmatimonadetes;o__Gemmatimonadales;f__Gemmatimonadaceae;g__FEN-1250;s__FEN-1250 sp013697785	d__Bacteria;p__Gemmatimonadota;c__Gemmatimonadetes;o__Gemmatimonadales;f__GWC2-71-9;g__;s__
MGR_bin341_00442	MGR_bin144_00193	78.125	no	no	MGR_bin144-->MGR_bin341	0	0	0	0	1	MGR_bin144	MGR_bin341	d__Bacteria;p__Gemmatimonadota;c__Gemmatimonadetes;o__Gemmatimonadales;f__Gemmatimonadaceae;g__FEN-1250;s__FEN-1250 sp013697785	d__Bacteria;p__Gemmatimonadota;c__Gemmatimonadetes;o__Gemmatimonadales;f__Gemmatimonadaceae;g__UBA4720;s__UBA4720 sp013816855
MGR_bin341_00523	MGR_bin144_01533	82.521	no	no	MGR_bin144-->MGR_bin341	0	0	0	0	1	MGR_bin144	MGR_bin341	d__Bacteria;p__Gemmatimonadota;c__Gemmatimonadetes;o__Gemmatimonadales;f__Gemmatimonadaceae;g__FEN-1250;s__FEN-1250 sp013697785	d__Bacteria;p__Gemmatimonadota;c__Gemmatimonadetes;o__Gemmatimonadales;f__Gemmatimonadaceae;g__UBA4720;s__UBA4720 sp013816855
MGR_bin21_00408	MGR_bin144_01010	82.713	no	no	MGR_bin144-->MGR_bin21	0	0	0	0	1	MGR_bin144	MGR_bin21	d__Bacteria;p__Gemmatimonadota;c__Gemmatimonadetes;o__Gemmatimonadales;f__Gemmatimonadaceae;g__FEN-1250;s__FEN-1250 sp013697785	d__Bacteria;p__Gemmatimonadota;c__Gemmatimonadetes;o__Gemmatimonadales;f__Gemmatimonadaceae;g__UBA4720;s__UBA4720 sp013813605
bin481a_00102	MGR_bin144_00197	79.18	no	no	MGR_bin144-->bin481a	0	0	0	0	1	MGR_bin144	bin481a	d__Bacteria;p__Gemmatimonadota;c__Gemmatimonadetes;o__Gemmatimonadales;f__Gemmatimonadaceae;g__FEN-1250;s__FEN-1250 sp013697785	d__Bacteria;p__Gemmatimonadota;c__Gemmatimonadetes;o__Gemmatimonadales;f__Gemmatimonadaceae;g__UBA4720;s__UBA4720 sp013813605
MGR_bin142_01721	MGR_bin144_00761	81.185	no	no	MGR_bin144-->MGR_bin142	0	0	0	0	1	MGR_bin144	MGR_bin142	d__Bacteria;p__Gemmatimonadota;c__Gemmatimonadetes;o__Gemmatimonadales;f__Gemmatimonadaceae;g__FEN-1250;s__FEN-1250 sp013697785	d__Bacteria;p__Gemmatimonadota;c__Gemmatimonadetes;o__Gemmatimonadales;f__Gemmatimonadaceae;g__UBA4720;s__
MGR_bin91_00321	MGR_bin144_00599	77.778	no	no	MGR_bin144-->MGR_bin91	0	0	0	0	1	MGR_bin144	MGR_bin91	d__Bacteria;p__Gemmatimonadota;c__Gemmatimonadetes;o__Gemmatimonadales;f__Gemmatimonadaceae;g__FEN-1250;s__FEN-1250 sp013697785	d__Bacteria;p__Gemmatimonadota;c__Gemmatimonadetes;o__Gemmatimonadales;f__Gemmatimonadaceae;g__UBA4720;s__
MGR_bin144_01357	MGR_bin265_00192	76.048	no	no	MGR_bin144-->MGR_bin265	0	1	1	1	0	MGR_bin144	MGR_bin265	d__Bacteria;p__Gemmatimonadota;c__Gemmatimonadetes;o__Gemmatimonadales;f__Gemmatimonadaceae;g__FEN-1250;s__FEN-1250 sp013697785	d__Bacteria;p__Chloroflexota;c__Ellin6529;o__CSP1-4;f__CSP1-4;g__JACDAV01;s__JACDAV01 sp013695255
MGR_bin144_02685	MGR_bin202_02720	72.455	no	no	MGR_bin144-->MGR_bin202	0	0	1	1	0	MGR_bin144	MGR_bin202	d__Bacteria;p__Gemmatimonadota;c__Gemmatimonadetes;o__Gemmatimonadales;f__Gemmatimonadaceae;g__FEN-1250;s__FEN-1250 sp013697785	d__Bacteria;p__Chloroflexota;c__Chloroflexia;o__Thermomicrobiales;f__UBA6265;g__JACCYK01;s__JACCYK01 sp013696525
MGR_bin144_02409	MGR_bin264_01661	72.615	no	no	MGR_bin144-->MGR_bin264	0	0	1	0	0	MGR_bin144	MGR_bin264	d__Bacteria;p__Gemmatimonadota;c__Gemmatimonadetes;o__Gemmatimonadales;f__Gemmatimonadaceae;g__FEN-1250;s__FEN-1250 sp013697785	d__Bacteria;p__Chloroflexota;c__Chloroflexia;o__Thermobaculales;f__Thermobaculaceae;g__JACDAU01;s__JACDAU01 sp013695265
MGR_bin144_01043	bin153a_00185	74.271	no	no	MGR_bin144-->bin153a	0	0	1	1	0	MGR_bin144	bin153a	d__Bacteria;p__Gemmatimonadota;c__Gemmatimonadetes;o__Gemmatimonadales;f__Gemmatimonadaceae;g__FEN-1250;s__FEN-1250 sp013697785	d__Bacteria;p__Bacteroidota;c__Rhodothermia;o__Rhodothermales;f__Rubricoccaceae;g__;s__
MGR_bin144_00774	bin2912a_00349	73.684	no	no	MGR_bin144-->bin2912a	1	1	1	0	0	MGR_bin144	bin2912a	d__Bacteria;p__Gemmatimonadota;c__Gemmatimonadetes;o__Gemmatimonadales;f__Gemmatimonadaceae;g__FEN-1250;s__FEN-1250 sp013697785	d__Bacteria;p__Armatimonadota;c__Fimbriimonadia;o__Fimbriimonadales;f__Fimbriimonadaceae;g__Fimbriimonas;s__
MGR_bin417_03500	MGR_bin144_01195	72.825	no	no	MGR_bin144-->MGR_bin417	1	0	0	0	0	MGR_bin144	MGR_bin417	d__Bacteria;p__Gemmatimonadota;c__Gemmatimonadetes;o__Gemmatimonadales;f__Gemmatimonadaceae;g__FEN-1250;s__FEN-1250 sp013697785	d__Bacteria;p__Actinobacteriota;c__Thermoleophilia;o__Gaiellales;f__Gaiellaceae;g__PALSA-600;s__PALSA-600 sp013821525
MGR_bin144_01875	MGR_bin82_01548	78.526	no	no	MGR_bin144-->MGR_bin82	0	0	0	1	0	MGR_bin144	MGR_bin82	d__Bacteria;p__Gemmatimonadota;c__Gemmatimonadetes;o__Gemmatimonadales;f__Gemmatimonadaceae;g__FEN-1250;s__FEN-1250 sp013697785	d__Bacteria;p__Actinobacteriota;c__Thermoleophilia;o__Gaiellales;f__Gaiellaceae;g__JACCTU01;s__JACCTU01 sp013812235
MGR_bin144_02060	MGR_bin22_01236	74.611	no	no	MGR_bin144-->MGR_bin22	0	1	0	0	0	MGR_bin144	MGR_bin22	d__Bacteria;p__Gemmatimonadota;c__Gemmatimonadetes;o__Gemmatimonadales;f__Gemmatimonadaceae;g__FEN-1250;s__FEN-1250 sp013697785	d__Bacteria;p__Actinobacteriota;c__Actinomycetia;o__Mycobacteriales;f__Geodermatophilaceae;g__JACCQS01;s__
MGR_bin144_02061	MGR_bin22_01237	73.976	no	no	MGR_bin144-->MGR_bin22	1	0	1	0	0	MGR_bin144	MGR_bin22	d__Bacteria;p__Gemmatimonadota;c__Gemmatimonadetes;o__Gemmatimonadales;f__Gemmatimonadaceae;g__FEN-1250;s__FEN-1250 sp013697785	d__Bacteria;p__Actinobacteriota;c__Actinomycetia;o__Mycobacteriales;f__Geodermatophilaceae;g__JACCQS01;s__
MGR_bin144_02111	MGR_bin22_01280	88.536	no	no	MGR_bin144-->MGR_bin22	0	0	0	1	0	MGR_bin144	MGR_bin22	d__Bacteria;p__Gemmatimonadota;c__Gemmatimonadetes;o__Gemmatimonadales;f__Gemmatimonadaceae;g__FEN-1250;s__FEN-1250 sp013697785	d__Bacteria;p__Actinobacteriota;c__Actinomycetia;o__Mycobacteriales;f__Geodermatophilaceae;g__JACCQS01;s__
MGR_bin144_02562	MGR_bin22_00337	74.639	no	no	MGR_bin144-->MGR_bin22	1	0	1	0	0	MGR_bin144	MGR_bin22	d__Bacteria;p__Gemmatimonadota;c__Gemmatimonadetes;o__Gemmatimonadales;f__Gemmatimonadaceae;g__FEN-1250;s__FEN-1250 sp013697785	d__Bacteria;p__Actinobacteriota;c__Actinomycetia;o__Mycobacteriales;f__Geodermatophilaceae;g__JACCQS01;s__
MGR_bin144_02349	bin402a_01097	73.755	no	no	MGR_bin144-->bin402a	0	1	1	0	0	MGR_bin144	bin402a	d__Bacteria;p__Gemmatimonadota;c__Gemmatimonadetes;o__Gemmatimonadales;f__Gemmatimonadaceae;g__FEN-1250;s__FEN-1250 sp013697785	d__Bacteria;p__Acidobacteriota;c__Thermoanaerobaculia;o__Gp7-AA8;f__Gp7-AA8;g__;s__
bin83a_02056	bin73a_02136	85.726	no	no	bin83a-->bin73a(75.0%)	1	1	1	1	0	bin83a	bin73a	d__Bacteria;p__Gemmatimonadota;c__Gemmatimonadetes;o__Gemmatimonadales;f__Gemmatimonadaceae;g__JACDCY01;s__JACDCY01 sp013817305	d__Bacteria;p__Verrucomicrobiota;c__Verrucomicrobiae;o__Chthoniobacterales;f__UBA10450;g__JACCTI01;s__JACCTI01 sp013694595
bin83a_01195	MGR_bin311_01850	90.11	no	no	bin83a-->MGR_bin311	0	0	1	0	0	bin83a	MGR_bin311	d__Bacteria;p__Gemmatimonadota;c__Gemmatimonadetes;o__Gemmatimonadales;f__Gemmatimonadaceae;g__JACDCY01;s__JACDCY01 sp013817305	d__Bacteria;p__Proteobacteria;c__Gammaproteobacteria;o__JACDCP01;f__JACDCP01;g__JACDCP01;s__JACDCP01 sp013817465
MGR_bin15_00690	bin83a_01843	80.35	no	no	bin83a-->MGR_bin15	0	0	0	0	1	bin83a	MGR_bin15	d__Bacteria;p__Gemmatimonadota;c__Gemmatimonadetes;o__Gemmatimonadales;f__Gemmatimonadaceae;g__JACDCY01;s__JACDCY01 sp013817305	d__Bacteria;p__Gemmatimonadota;c__Gemmatimonadetes;o__Gemmatimonadales;f__Gemmatimonadaceae;g__UBA4720;s__UBA4720 sp013813715
MGR_bin15_03295	bin83a_01978	79.192	no	no	bin83a-->MGR_bin15	0	0	0	0	1	bin83a	MGR_bin15	d__Bacteria;p__Gemmatimonadota;c__Gemmatimonadetes;o__Gemmatimonadales;f__Gemmatimonadaceae;g__JACDCY01;s__JACDCY01 sp013817305	d__Bacteria;p__Gemmatimonadota;c__Gemmatimonadetes;o__Gemmatimonadales;f__Gemmatimonadaceae;g__UBA4720;s__UBA4720 sp013813715
MGR_bin142_01011	bin83a_01655	85.511	no	no	bin83a-->MGR_bin142	0	0	0	0	1	bin83a	MGR_bin142	d__Bacteria;p__Gemmatimonadota;c__Gemmatimonadetes;o__Gemmatimonadales;f__Gemmatimonadaceae;g__JACDCY01;s__JACDCY01 sp013817305	d__Bacteria;p__Gemmatimonadota;c__Gemmatimonadetes;o__Gemmatimonadales;f__Gemmatimonadaceae;g__UBA4720;s__
MGR_bin142_01364	bin83a_02121	80.248	no	no	bin83a-->MGR_bin142	0	0	0	0	1	bin83a	MGR_bin142	d__Bacteria;p__Gemmatimonadota;c__Gemmatimonadetes;o__Gemmatimonadales;f__Gemmatimonadaceae;g__JACDCY01;s__JACDCY01 sp013817305	d__Bacteria;p__Gemmatimonadota;c__Gemmatimonadetes;o__Gemmatimonadales;f__Gemmatimonadaceae;g__UBA4720;s__
bin314a_01610	bin83a_00234	78.639	no	no	bin83a-->bin314a	0	0	0	0	1	bin83a	bin314a	d__Bacteria;p__Gemmatimonadota;c__Gemmatimonadetes;o__Gemmatimonadales;f__Gemmatimonadaceae;g__JACDCY01;s__JACDCY01 sp013817305	d__Bacteria;p__Gemmatimonadota;c__Gemmatimonadetes;o__Gemmatimonadales;f__Gemmatimonadaceae;g__UBA4720;s__
bin83a_01193	MGR_bin401_00814	77.405	no	no	bin83a-->MGR_bin401	0	0	0	1	0	bin83a	MGR_bin401	d__Bacteria;p__Gemmatimonadota;c__Gemmatimonadetes;o__Gemmatimonadales;f__Gemmatimonadaceae;g__JACDCY01;s__JACDCY01 sp013817305	d__Bacteria;p__Actinobacteriota;c__Rubrobacteria;o__Rubrobacterales;f__Rubrobacteraceae;g__JACDGB01;s__JACDGB01 sp013815485
bin83a_00983	MGR_bin22_01236	76.331	no	no	bin83a-->MGR_bin22	0	1	0	0	0	bin83a	MGR_bin22	d__Bacteria;p__Gemmatimonadota;c__Gemmatimonadetes;o__Gemmatimonadales;f__Gemmatimonadaceae;g__JACDCY01;s__JACDCY01 sp013817305	d__Bacteria;p__Actinobacteriota;c__Actinomycetia;o__Mycobacteriales;f__Geodermatophilaceae;g__JACCQS01;s__
bin83a_01871	MGR_bin422_00236	77.762	no	no	bin83a-->MGR_bin422	1	1	1	1	0	bin83a	MGR_bin422	d__Bacteria;p__Gemmatimonadota;c__Gemmatimonadetes;o__Gemmatimonadales;f__Gemmatimonadaceae;g__JACDCY01;s__JACDCY01 sp013817305	d__Bacteria;p__Acidobacteriota;c__Vicinamibacteria;o__Vicinamibacterales;f__SCN-69-37;g__;s__
bin83a_00756	bin2285a_02097	77.838	no	no	bin83a-->bin2285a	0	1	0	0	0	bin83a	bin2285a	d__Bacteria;p__Gemmatimonadota;c__Gemmatimonadetes;o__Gemmatimonadales;f__Gemmatimonadaceae;g__JACDCY01;s__JACDCY01 sp013817305	d__Bacteria;p__Acidobacteriota;c__Thermoanaerobaculia;o__Gp7-AA8;f__Gp7-AA8;g__;s__
bin1762a_00070	bin200a_00901	87.016	no	no	bin1762a-->bin200a	0	0	0	1	0	bin1762a	bin200a	d__Bacteria;p__Gemmatimonadota;c__Gemmatimonadetes;o__Gemmatimonadales;f__Gemmatimonadaceae;g__JACDHQ01;s__	d__Bacteria;p__Gemmatimonadota;c__Gemmatimonadetes;o__Longimicrobiales;f__RSA9;g__;s__
bin1762a_00076	bin200a_02989	84.751	no	no	bin1762a-->bin200a	0	0	1	0	0	bin1762a	bin200a	d__Bacteria;p__Gemmatimonadota;c__Gemmatimonadetes;o__Gemmatimonadales;f__Gemmatimonadaceae;g__JACDHQ01;s__	d__Bacteria;p__Gemmatimonadota;c__Gemmatimonadetes;o__Longimicrobiales;f__RSA9;g__;s__
MGR_bin145_01405	bin1762a_00505	75	no	no	bin1762a-->MGR_bin145	0	0	1	1	0	bin1762a	MGR_bin145	d__Bacteria;p__Gemmatimonadota;c__Gemmatimonadetes;o__Gemmatimonadales;f__Gemmatimonadaceae;g__JACDHQ01;s__	d__Bacteria;p__Gemmatimonadota;c__Gemmatimonadetes;o__Longimicrobiales;f__Longimicrobiaceae;g__;s__
MGR_bin145_01406	bin1762a_00506	85.354	no	no	bin1762a-->MGR_bin145	0	0	1	1	0	bin1762a	MGR_bin145	d__Bacteria;p__Gemmatimonadota;c__Gemmatimonadetes;o__Gemmatimonadales;f__Gemmatimonadaceae;g__JACDHQ01;s__	d__Bacteria;p__Gemmatimonadota;c__Gemmatimonadetes;o__Longimicrobiales;f__Longimicrobiaceae;g__;s__
bin1762a_00069	bin4290a_01610	89.124	no	no	bin1762a-->bin4290a	0	0	1	1	0	bin1762a	bin4290a	d__Bacteria;p__Gemmatimonadota;c__Gemmatimonadetes;o__Gemmatimonadales;f__Gemmatimonadaceae;g__JACDHQ01;s__	d__Bacteria;p__Gemmatimonadota;c__Gemmatimonadetes;o__Longimicrobiales;f__Longimicrobiaceae;g__;s__
bin1762a_00822	bin4290a_00063	77.182	no	no	bin1762a-->bin4290a	0	0	1	1	0	bin1762a	bin4290a	d__Bacteria;p__Gemmatimonadota;c__Gemmatimonadetes;o__Gemmatimonadales;f__Gemmatimonadaceae;g__JACDHQ01;s__	d__Bacteria;p__Gemmatimonadota;c__Gemmatimonadetes;o__Longimicrobiales;f__Longimicrobiaceae;g__;s__
bin1762a_02329	bin4290a_01610	89.506	no	no	bin1762a-->bin4290a	0	0	1	1	0	bin1762a	bin4290a	d__Bacteria;p__Gemmatimonadota;c__Gemmatimonadetes;o__Gemmatimonadales;f__Gemmatimonadaceae;g__JACDHQ01;s__	d__Bacteria;p__Gemmatimonadota;c__Gemmatimonadetes;o__Longimicrobiales;f__Longimicrobiaceae;g__;s__
bin1762a_02358	bin4290a_01612	77.219	no	no	bin1762a-->bin4290a	0	0	1	0	0	bin1762a	bin4290a	d__Bacteria;p__Gemmatimonadota;c__Gemmatimonadetes;o__Gemmatimonadales;f__Gemmatimonadaceae;g__JACDHQ01;s__	d__Bacteria;p__Gemmatimonadota;c__Gemmatimonadetes;o__Longimicrobiales;f__Longimicrobiaceae;g__;s__
bin1762a_02364	bin4290a_01612	82.309	no	no	bin1762a-->bin4290a	0	0	1	0	0	bin1762a	bin4290a	d__Bacteria;p__Gemmatimonadota;c__Gemmatimonadetes;o__Gemmatimonadales;f__Gemmatimonadaceae;g__JACDHQ01;s__	d__Bacteria;p__Gemmatimonadota;c__Gemmatimonadetes;o__Longimicrobiales;f__Longimicrobiaceae;g__;s__
MGR_bin249_01288	bin1762a_02579	74.095	no	no	bin1762a-->MGR_bin249	1	0	0	0	0	bin1762a	MGR_bin249	d__Bacteria;p__Gemmatimonadota;c__Gemmatimonadetes;o__Gemmatimonadales;f__Gemmatimonadaceae;g__JACDHQ01;s__	d__Bacteria;p__Chloroflexota;c__Ellin6529;o__P2-11E;f__P2-11E;g__JACDAF01;s__JACDAF01 sp013695575
bin1762a_00320	MGR_bin22_00029	77.848	no	no	bin1762a-->MGR_bin22	0	0	1	0	0	bin1762a	MGR_bin22	d__Bacteria;p__Gemmatimonadota;c__Gemmatimonadetes;o__Gemmatimonadales;f__Gemmatimonadaceae;g__JACDHQ01;s__	d__Bacteria;p__Actinobacteriota;c__Actinomycetia;o__Mycobacteriales;f__Geodermatophilaceae;g__JACCQS01;s__
bin1762a_01309	MGR_bin22_01523	81.084	no	no	bin1762a-->MGR_bin22	0	1	0	0	0	bin1762a	MGR_bin22	d__Bacteria;p__Gemmatimonadota;c__Gemmatimonadetes;o__Gemmatimonadales;f__Gemmatimonadaceae;g__JACDHQ01;s__	d__Bacteria;p__Actinobacteriota;c__Actinomycetia;o__Mycobacteriales;f__Geodermatophilaceae;g__JACCQS01;s__
bin1762a_02254	MGR_bin22_01546	79.195	no	no	bin1762a-->MGR_bin22	1	1	0	0	0	bin1762a	MGR_bin22	d__Bacteria;p__Gemmatimonadota;c__Gemmatimonadetes;o__Gemmatimonadales;f__Gemmatimonadaceae;g__JACDHQ01;s__	d__Bacteria;p__Actinobacteriota;c__Actinomycetia;o__Mycobacteriales;f__Geodermatophilaceae;g__JACCQS01;s__
bin1762a_02089	bin36a_00179	74.725	no	no	bin1762a-->bin36a	1	0	0	0	0	bin1762a	bin36a	d__Bacteria;p__Gemmatimonadota;c__Gemmatimonadetes;o__Gemmatimonadales;f__Gemmatimonadaceae;g__JACDHQ01;s__	d__Bacteria;p__Acidobacteriota;c__Vicinamibacteria;o__Vicinamibacterales;f__UBA2999;g__12-FULL-67-14b;s__
MGR_bin442_00744	MGR_bin147_00432	72.393	no	no	MGR_bin442-->MGR_bin147(66.67%)	1	1	1	0	0	MGR_bin442	MGR_bin147	d__Bacteria;p__Gemmatimonadota;c__Gemmatimonadetes;o__Gemmatimonadales;f__Gemmatimonadaceae;g__JACDHQ01;s__JACDHQ01 sp013820975	d__Bacteria;p__Deinococcota;c__Deinococci;o__Deinococcales;f__Trueperaceae;g__SKWV01;s__SKWV01 sp013697735
MGR_bin442_01941	MGR_bin446_01695	77.397	no	no	MGR_bin442-->MGR_bin446(66.67%)	0	1	1	1	0	MGR_bin442	MGR_bin446	d__Bacteria;p__Gemmatimonadota;c__Gemmatimonadetes;o__Gemmatimonadales;f__Gemmatimonadaceae;g__JACDHQ01;s__JACDHQ01 sp013820975	d__Bacteria;p__Chloroflexota;c__Ellin6529;o__QHBO01;f__QHBO01;g__JACDBZ01;s__JACDBZ01 sp013820865
MGR_bin442_01424	bin1382a_05056	77.586	no	no	MGR_bin442-->bin1382a	0	0	1	1	0	MGR_bin442	bin1382a	d__Bacteria;p__Gemmatimonadota;c__Gemmatimonadetes;o__Gemmatimonadales;f__Gemmatimonadaceae;g__JACDHQ01;s__JACDHQ01 sp013820975	d__Bacteria;p__Myxococcota;c__Polyangia;o__Polyangiales;f__Polyangiaceae;g__;s__
MGR_bin442_00998	MGR_bin443_03167	92.517	no	no	MGR_bin442-->MGR_bin443	0	0	1	1	0	MGR_bin442	MGR_bin443	d__Bacteria;p__Gemmatimonadota;c__Gemmatimonadetes;o__Gemmatimonadales;f__Gemmatimonadaceae;g__JACDHQ01;s__JACDHQ01 sp013820975	d__Bacteria;p__Gemmatimonadota;c__Gemmatimonadetes;o__Longimicrobiales;f__Longimicrobiaceae;g__JACDHR01;s__JACDHR01 sp013820915
MGR_bin442_01249	MGR_bin443_02005	75.588	no	no	MGR_bin442-->MGR_bin443	0	0	0	0	1	MGR_bin442	MGR_bin443	d__Bacteria;p__Gemmatimonadota;c__Gemmatimonadetes;o__Gemmatimonadales;f__Gemmatimonadaceae;g__JACDHQ01;s__JACDHQ01 sp013820975	d__Bacteria;p__Gemmatimonadota;c__Gemmatimonadetes;o__Longimicrobiales;f__Longimicrobiaceae;g__JACDHR01;s__JACDHR01 sp013820915
MGR_bin442_00665	bin314a_01055	82.899	no	no	MGR_bin442-->bin314a	0	0	0	0	1	MGR_bin442	bin314a	d__Bacteria;p__Gemmatimonadota;c__Gemmatimonadetes;o__Gemmatimonadales;f__Gemmatimonadaceae;g__JACDHQ01;s__JACDHQ01 sp013820975	d__Bacteria;p__Gemmatimonadota;c__Gemmatimonadetes;o__Gemmatimonadales;f__Gemmatimonadaceae;g__UBA4720;s__
MGR_bin442_02645	MGR_bin308_00866	81.295	no	no	MGR_bin442-->MGR_bin308	0	0	0	0	1	MGR_bin442	MGR_bin308	d__Bacteria;p__Gemmatimonadota;c__Gemmatimonadetes;o__Gemmatimonadales;f__Gemmatimonadaceae;g__JACDHQ01;s__JACDHQ01 sp013820975	d__Bacteria;p__Gemmatimonadota;c__Gemmatimonadetes;o__Gemmatimonadales;f__Gemmatimonadaceae;g__JACMME01;s__JACMME01 sp013817545
MGR_bin442_00779	bin83a_01224	82.692	no	no	MGR_bin442-->bin83a	0	0	0	0	1	MGR_bin442	bin83a	d__Bacteria;p__Gemmatimonadota;c__Gemmatimonadetes;o__Gemmatimonadales;f__Gemmatimonadaceae;g__JACDHQ01;s__JACDHQ01 sp013820975	d__Bacteria;p__Gemmatimonadota;c__Gemmatimonadetes;o__Gemmatimonadales;f__Gemmatimonadaceae;g__JACDCY01;s__JACDCY01 sp013817305
MGR_bin442_01457	MGR_bin346_00101	81.296	no	no	MGR_bin442-->MGR_bin346	0	0	0	0	1	MGR_bin442	MGR_bin346	d__Bacteria;p__Gemmatimonadota;c__Gemmatimonadetes;o__Gemmatimonadales;f__Gemmatimonadaceae;g__JACDHQ01;s__JACDHQ01 sp013820975	d__Bacteria;p__Gemmatimonadota;c__Gemmatimonadetes;o__Gemmatimonadales;f__Gemmatimonadaceae;g__AG11;s__
MGR_bin442_02332	MGR_bin346_02292	81.911	no	no	MGR_bin442-->MGR_bin346	0	0	0	0	1	MGR_bin442	MGR_bin346	d__Bacteria;p__Gemmatimonadota;c__Gemmatimonadetes;o__Gemmatimonadales;f__Gemmatimonadaceae;g__JACDHQ01;s__JACDHQ01 sp013820975	d__Bacteria;p__Gemmatimonadota;c__Gemmatimonadetes;o__Gemmatimonadales;f__Gemmatimonadaceae;g__AG11;s__
MGR_bin442_02366	MGR_bin346_00534	90.09	no	no	MGR_bin442-->MGR_bin346	0	0	0	0	1	MGR_bin442	MGR_bin346	d__Bacteria;p__Gemmatimonadota;c__Gemmatimonadetes;o__Gemmatimonadales;f__Gemmatimonadaceae;g__JACDHQ01;s__JACDHQ01 sp013820975	d__Bacteria;p__Gemmatimonadota;c__Gemmatimonadetes;o__Gemmatimonadales;f__Gemmatimonadaceae;g__AG11;s__
MGR_bin442_01456	bin153a_03686	76.952	no	no	MGR_bin442-->bin153a	0	0	0	1	0	MGR_bin442	bin153a	d__Bacteria;p__Gemmatimonadota;c__Gemmatimonadetes;o__Gemmatimonadales;f__Gemmatimonadaceae;g__JACDHQ01;s__JACDHQ01 sp013820975	d__Bacteria;p__Bacteroidota;c__Rhodothermia;o__Rhodothermales;f__Rubricoccaceae;g__;s__
MGR_bin442_00104	MGR_bin103_01311	74.911	no	no	MGR_bin442-->MGR_bin103	1	1	1	0	0	MGR_bin442	MGR_bin103	d__Bacteria;p__Gemmatimonadota;c__Gemmatimonadetes;o__Gemmatimonadales;f__Gemmatimonadaceae;g__JACDHQ01;s__JACDHQ01 sp013820975	d__Bacteria;p__Actinobacteriota;c__Thermoleophilia;o__Solirubrobacterales;f__Thermoleophilaceae;g__JAAYBF01;s__
MGR_bin442_01945	MGR_bin331_02712	81.789	no	no	MGR_bin442-->MGR_bin331	0	0	0	1	0	MGR_bin442	MGR_bin331	d__Bacteria;p__Gemmatimonadota;c__Gemmatimonadetes;o__Gemmatimonadales;f__Gemmatimonadaceae;g__JACDHQ01;s__JACDHQ01 sp013820975	d__Bacteria;p__Acidobacteriota;c__Vicinamibacteria;o__Vicinamibacterales;f__2-12-FULL-66-21;g__JACDCA01;s__JACDCA01 sp013817065
MGR_bin308_02968	MGR_bin80_02524	77.975	no	no	MGR_bin308-->MGR_bin80(75.0%)	1	1	1	1	0	MGR_bin308	MGR_bin80	d__Bacteria;p__Gemmatimonadota;c__Gemmatimonadetes;o__Gemmatimonadales;f__Gemmatimonadaceae;g__JACMME01;s__JACMME01 sp013817545	d__Bacteria;p__Actinobacteriota;c__Rubrobacteria;o__Rubrobacterales;f__Rubrobacteraceae;g__JACDGB01;s__JACDGB01 sp013812245
bin4524a_02904	MGR_bin311_01334	88.649	no	no	bin4524a-->MGR_bin311(75.0%)	1	1	1	1	0	bin4524a	MGR_bin311	d__Bacteria;p__Gemmatimonadota;c__Gemmatimonadetes;o__Gemmatimonadales;f__Gemmatimonadaceae;g__JACMME01;s__JACMME01 sp013817545	d__Bacteria;p__Proteobacteria;c__Gammaproteobacteria;o__JACDCP01;f__JACDCP01;g__JACDCP01;s__JACDCP01 sp013817465
MGR_bin308_03568	bin282a_00508	99.725	no	no	MGR_bin308-->bin282a	1	0	0	1	0	MGR_bin308	bin282a	d__Bacteria;p__Gemmatimonadota;c__Gemmatimonadetes;o__Gemmatimonadales;f__Gemmatimonadaceae;g__JACMME01;s__JACMME01 sp013817545	d__Bacteria;p__Verrucomicrobiota;c__Verrucomicrobiae;o__Chthoniobacterales;f__UBA10450;g__Palsa-1392;s__Palsa-1392 sp013695925
MGR_bin308_04172	bin282a_02066	99.65	no	no	MGR_bin308-->bin282a	1	1	1	1	0	MGR_bin308	bin282a	d__Bacteria;p__Gemmatimonadota;c__Gemmatimonadetes;o__Gemmatimonadales;f__Gemmatimonadaceae;g__JACMME01;s__JACMME01 sp013817545	d__Bacteria;p__Verrucomicrobiota;c__Verrucomicrobiae;o__Chthoniobacterales;f__UBA10450;g__Palsa-1392;s__Palsa-1392 sp013695925
MGR_bin58_00481	MGR_bin308_03882	87.568	no	no	MGR_bin308-->MGR_bin58	1	0	0	0	0	MGR_bin308	MGR_bin58	d__Bacteria;p__Gemmatimonadota;c__Gemmatimonadetes;o__Gemmatimonadales;f__Gemmatimonadaceae;g__JACMME01;s__JACMME01 sp013817545	d__Bacteria;p__Verrucomicrobiota;c__Verrucomicrobiae;o__Chthoniobacterales;f__UBA10450;g__Palsa-1392;s__
MGR_bin308_03686	MGR_bin382_00421	98.724	no	no	MGR_bin308-->MGR_bin382	1	1	1	1	1	MGR_bin308	MGR_bin382	d__Bacteria;p__Gemmatimonadota;c__Gemmatimonadetes;o__Gemmatimonadales;f__Gemmatimonadaceae;g__JACMME01;s__JACMME01 sp013817545	d__Bacteria;p__Verrucomicrobiota;c__Verrucomicrobiae;o__Chthoniobacterales;f__UBA10450;g__JACCTI01;s__JACCTI01 sp013812515
bin152a_02914	MGR_bin308_03183	77.754	no	no	MGR_bin308-->bin152a	0	0	0	1	0	MGR_bin308	bin152a	d__Bacteria;p__Gemmatimonadota;c__Gemmatimonadetes;o__Gemmatimonadales;f__Gemmatimonadaceae;g__JACMME01;s__JACMME01 sp013817545	d__Bacteria;p__Verrucomicrobiota;c__Verrucomicrobiae;o__Chthoniobacterales;f__UBA10450;g__JACCTI01;s__JACCTI01 sp013694945
bin73a_00662	MGR_bin308_03508	76.19	no	no	MGR_bin308-->bin73a	0	0	0	1	0	MGR_bin308	bin73a	d__Bacteria;p__Gemmatimonadota;c__Gemmatimonadetes;o__Gemmatimonadales;f__Gemmatimonadaceae;g__JACMME01;s__JACMME01 sp013817545	d__Bacteria;p__Verrucomicrobiota;c__Verrucomicrobiae;o__Chthoniobacterales;f__UBA10450;g__JACCTI01;s__JACCTI01 sp013694595
MGR_bin212_00014	MGR_bin308_03824	84.791	no	no	MGR_bin308-->MGR_bin212	1	0	0	0	0	MGR_bin308	MGR_bin212	d__Bacteria;p__Gemmatimonadota;c__Gemmatimonadetes;o__Gemmatimonadales;f__Gemmatimonadaceae;g__JACMME01;s__JACMME01 sp013817545	d__Bacteria;p__Proteobacteria;c__Gammaproteobacteria;o__UBA4575;f__JACCYU01;g__JACCYU01;s__JACCYU01 sp013696315
MGR_bin308_03953	bin156a_02699	81.099	no	no	MGR_bin308-->bin156a	1	0	0	0	0	MGR_bin308	bin156a	d__Bacteria;p__Gemmatimonadota;c__Gemmatimonadetes;o__Gemmatimonadales;f__Gemmatimonadaceae;g__JACMME01;s__JACMME01 sp013817545	d__Bacteria;p__Nitrospirota;c__Nitrospiria;o__Nitrospirales;f__Nitrospiraceae;g__Nitrospira_A;s__Nitrospira_A sp013696305
bin4524a_01188	bin6273a_03203	75.798	no	no	bin4524a-->bin6273a	0	0	0	1	0	bin4524a	bin6273a	d__Bacteria;p__Gemmatimonadota;c__Gemmatimonadetes;o__Gemmatimonadales;f__Gemmatimonadaceae;g__JACMME01;s__JACMME01 sp013817545	d__Bacteria;p__Myxococcota;c__UBA796;o__UBA796;f__GCA-2862545;g__;s__
MGR_bin308_03830	MGR_bin187_00391	79.401	no	no	MGR_bin308-->MGR_bin187	0	0	0	1	0	MGR_bin308	MGR_bin187	d__Bacteria;p__Gemmatimonadota;c__Gemmatimonadetes;o__Gemmatimonadales;f__Gemmatimonadaceae;g__JACMME01;s__JACMME01 sp013817545	d__Bacteria;p__Gemmatimonadota;c__Gemmatimonadetes;o__JACCXV01;f__JACCXV01;g__JACCXV01;s__JACCXV01 sp013696835
MGR_bin308_02456	bin9197a_00001	94.476	no	no	MGR_bin308-->bin9197a	0	0	0	0	1	MGR_bin308	bin9197a	d__Bacteria;p__Gemmatimonadota;c__Gemmatimonadetes;o__Gemmatimonadales;f__Gemmatimonadaceae;g__JACMME01;s__JACMME01 sp013817545	d__Bacteria;p__Gemmatimonadota;c__Gemmatimonadetes;o__Gemmatimonadales;f__GWC2-71-9;g__JACDDX01;s__JACDDX01 sp013813435
MGR_bin308_02457	bin9197a_00002	96.069	no	no	MGR_bin308-->bin9197a	0	0	0	0	1	MGR_bin308	bin9197a	d__Bacteria;p__Gemmatimonadota;c__Gemmatimonadetes;o__Gemmatimonadales;f__Gemmatimonadaceae;g__JACMME01;s__JACMME01 sp013817545	d__Bacteria;p__Gemmatimonadota;c__Gemmatimonadetes;o__Gemmatimonadales;f__GWC2-71-9;g__JACDDX01;s__JACDDX01 sp013813435
bin4524a_01515	MGR_bin163_00001	76.031	no	no	bin4524a-->MGR_bin163	0	0	0	1	0	bin4524a	MGR_bin163	d__Bacteria;p__Gemmatimonadota;c__Gemmatimonadetes;o__Gemmatimonadales;f__Gemmatimonadaceae;g__JACMME01;s__JACMME01 sp013817545	d__Bacteria;p__Gemmatimonadota;c__Gemmatimonadetes;o__Gemmatimonadales;f__GWC2-71-9;g__;s__
MGR_bin347_00119	MGR_bin308_03747	77.316	no	no	MGR_bin308-->MGR_bin347	0	0	0	0	1	MGR_bin308	MGR_bin347	d__Bacteria;p__Gemmatimonadota;c__Gemmatimonadetes;o__Gemmatimonadales;f__Gemmatimonadaceae;g__JACMME01;s__JACMME01 sp013817545	d__Bacteria;p__Gemmatimonadota;c__Gemmatimonadetes;o__Gemmatimonadales;f__Gemmatimonadaceae;g__UBA4720;s__UBA4720 sp013816695
MGR_bin21_01587	MGR_bin308_01340	81.386	no	no	MGR_bin308-->MGR_bin21	0	0	0	0	1	MGR_bin308	MGR_bin21	d__Bacteria;p__Gemmatimonadota;c__Gemmatimonadetes;o__Gemmatimonadales;f__Gemmatimonadaceae;g__JACMME01;s__JACMME01 sp013817545	d__Bacteria;p__Gemmatimonadota;c__Gemmatimonadetes;o__Gemmatimonadales;f__Gemmatimonadaceae;g__UBA4720;s__UBA4720 sp013813605
MGR_bin308_00742	MGR_bin91_02243	94.318	no	no	MGR_bin308-->MGR_bin91	0	0	0	0	1	MGR_bin308	MGR_bin91	d__Bacteria;p__Gemmatimonadota;c__Gemmatimonadetes;o__Gemmatimonadales;f__Gemmatimonadaceae;g__JACMME01;s__JACMME01 sp013817545	d__Bacteria;p__Gemmatimonadota;c__Gemmatimonadetes;o__Gemmatimonadales;f__Gemmatimonadaceae;g__UBA4720;s__
MGR_bin91_01251	MGR_bin308_02581	96.416	no	no	MGR_bin308-->MGR_bin91	0	0	0	0	1	MGR_bin308	MGR_bin91	d__Bacteria;p__Gemmatimonadota;c__Gemmatimonadetes;o__Gemmatimonadales;f__Gemmatimonadaceae;g__JACMME01;s__JACMME01 sp013817545	d__Bacteria;p__Gemmatimonadota;c__Gemmatimonadetes;o__Gemmatimonadales;f__Gemmatimonadaceae;g__UBA4720;s__
MGR_bin91_03106	MGR_bin308_01340	80.943	no	no	MGR_bin308-->MGR_bin91	0	0	0	0	1	MGR_bin308	MGR_bin91	d__Bacteria;p__Gemmatimonadota;c__Gemmatimonadetes;o__Gemmatimonadales;f__Gemmatimonadaceae;g__JACMME01;s__JACMME01 sp013817545	d__Bacteria;p__Gemmatimonadota;c__Gemmatimonadetes;o__Gemmatimonadales;f__Gemmatimonadaceae;g__UBA4720;s__
MGR_bin308_01339	MGR_bin16_00249	89.189	no	no	MGR_bin308-->MGR_bin16	0	1	1	0	0	MGR_bin308	MGR_bin16	d__Bacteria;p__Gemmatimonadota;c__Gemmatimonadetes;o__Gemmatimonadales;f__Gemmatimonadaceae;g__JACMME01;s__JACMME01 sp013817545	d__Bacteria;p__Chloroflexota;c__Chloroflexia;o__Thermomicrobiales;f__UBA6265;g__;s__
bin4524a_00008	MGR_bin364_02641	71.711	no	no	bin4524a-->MGR_bin364	1	1	0	0	0	bin4524a	MGR_bin364	d__Bacteria;p__Gemmatimonadota;c__Gemmatimonadetes;o__Gemmatimonadales;f__Gemmatimonadaceae;g__JACMME01;s__JACMME01 sp013817545	d__Bacteria;p__Armatimonadota;c__Fimbriimonadia;o__Fimbriimonadales;f__ATM1;g__JACDEQ01;s__JACDEQ01 sp013816225
MGR_bin308_02383	MGR_bin228_01470	87.633	no	no	MGR_bin308-->MGR_bin228	1	1	1	1	0	MGR_bin308	MGR_bin228	d__Bacteria;p__Gemmatimonadota;c__Gemmatimonadetes;o__Gemmatimonadales;f__Gemmatimonadaceae;g__JACMME01;s__JACMME01 sp013817545	d__Bacteria;p__Actinobacteriota;c__Thermoleophilia;o__Solirubrobacterales;f__Thermoleophilaceae;g__JAAYBF01;s__
MGR_bin308_00815	bin3172a_00815	74.615	no	no	MGR_bin308-->bin3172a	0	0	0	1	0	MGR_bin308	bin3172a	d__Bacteria;p__Gemmatimonadota;c__Gemmatimonadetes;o__Gemmatimonadales;f__Gemmatimonadaceae;g__JACMME01;s__JACMME01 sp013817545	d__Bacteria;p__Actinobacteriota;c__Actinomycetia;o__Mycobacteriales;f__SCTD01;g__;s__
MGR_bin308_01015	MGR_bin22_00344	84.129	no	no	MGR_bin308-->MGR_bin22	0	0	0	1	0	MGR_bin308	MGR_bin22	d__Bacteria;p__Gemmatimonadota;c__Gemmatimonadetes;o__Gemmatimonadales;f__Gemmatimonadaceae;g__JACMME01;s__JACMME01 sp013817545	d__Bacteria;p__Actinobacteriota;c__Actinomycetia;o__Mycobacteriales;f__Geodermatophilaceae;g__JACCQS01;s__
bin4524a_00255	MGR_bin22_01971	74.153	no	no	bin4524a-->MGR_bin22	1	0	0	0	0	bin4524a	MGR_bin22	d__Bacteria;p__Gemmatimonadota;c__Gemmatimonadetes;o__Gemmatimonadales;f__Gemmatimonadaceae;g__JACMME01;s__JACMME01 sp013817545	d__Bacteria;p__Actinobacteriota;c__Actinomycetia;o__Mycobacteriales;f__Geodermatophilaceae;g__JACCQS01;s__
MGR_bin308_00901	MGR_bin44_03200	76.353	no	no	MGR_bin308-->MGR_bin44	1	1	1	1	0	MGR_bin308	MGR_bin44	d__Bacteria;p__Gemmatimonadota;c__Gemmatimonadetes;o__Gemmatimonadales;f__Gemmatimonadaceae;g__JACMME01;s__JACMME01 sp013817545	d__Bacteria;p__Acidobacteriota;c__Vicinamibacteria;o__Vicinamibacterales;f__UBA2999;g__12-FULL-67-14b;s__12-FULL-67-14b sp013813075
bin4524a_02008	bin36a_02083	77.5	no	no	bin4524a-->bin36a	0	0	0	1	0	bin4524a	bin36a	d__Bacteria;p__Gemmatimonadota;c__Gemmatimonadetes;o__Gemmatimonadales;f__Gemmatimonadaceae;g__JACMME01;s__JACMME01 sp013817545	d__Bacteria;p__Acidobacteriota;c__Vicinamibacteria;o__Vicinamibacterales;f__UBA2999;g__12-FULL-67-14b;s__
MGR_bin308_00762	bin250a_03655	79.17	no	no	MGR_bin308-->bin250a	0	0	1	0	0	MGR_bin308	bin250a	d__Bacteria;p__Gemmatimonadota;c__Gemmatimonadetes;o__Gemmatimonadales;f__Gemmatimonadaceae;g__JACMME01;s__JACMME01 sp013817545	d__Bacteria;p__Acidobacteriota;c__Vicinamibacteria;o__Vicinamibacterales;f__UBA2999;g__;s__
MGR_bin308_03953	bin250a_05068	99.227	no	no	MGR_bin308-->bin250a	0	0	0	1	0	MGR_bin308	bin250a	d__Bacteria;p__Gemmatimonadota;c__Gemmatimonadetes;o__Gemmatimonadales;f__Gemmatimonadaceae;g__JACMME01;s__JACMME01 sp013817545	d__Bacteria;p__Acidobacteriota;c__Vicinamibacteria;o__Vicinamibacterales;f__UBA2999;g__;s__
MGR_bin296_00660	MGR_bin308_03955	78.455	no	no	MGR_bin308-->MGR_bin296	0	1	0	0	0	MGR_bin308	MGR_bin296	d__Bacteria;p__Gemmatimonadota;c__Gemmatimonadetes;o__Gemmatimonadales;f__Gemmatimonadaceae;g__JACMME01;s__JACMME01 sp013817545	d__Bacteria;p__Acidobacteriota;c__Vicinamibacteria;o__Vicinamibacterales;f__2-12-FULL-66-21;g__JACDCA01;s__JACDCA01 sp013694635
MGR_bin308_03476	MGR_bin445_00015	98.058	no	no	MGR_bin308-->MGR_bin445	0	0	1	1	0	MGR_bin308	MGR_bin445	d__Bacteria;p__Gemmatimonadota;c__Gemmatimonadetes;o__Gemmatimonadales;f__Gemmatimonadaceae;g__JACMME01;s__JACMME01 sp013817545	d__Bacteria;p__Acidobacteriota;c__Vicinamibacteria;o__Vicinamibacterales;f__2-12-FULL-66-21;g__JACCRT01;s__
MGR_bin308_03477	MGR_bin445_00014	97.658	no	no	MGR_bin308-->MGR_bin445	1	1	0	1	0	MGR_bin308	MGR_bin445	d__Bacteria;p__Gemmatimonadota;c__Gemmatimonadetes;o__Gemmatimonadales;f__Gemmatimonadaceae;g__JACMME01;s__JACMME01 sp013817545	d__Bacteria;p__Acidobacteriota;c__Vicinamibacteria;o__Vicinamibacterales;f__2-12-FULL-66-21;g__JACCRT01;s__
bin4524a_00006	bin2285a_03659	93.443	no	no	bin4524a-->bin2285a	1	1	1	1	0	bin4524a	bin2285a	d__Bacteria;p__Gemmatimonadota;c__Gemmatimonadetes;o__Gemmatimonadales;f__Gemmatimonadaceae;g__JACMME01;s__JACMME01 sp013817545	d__Bacteria;p__Acidobacteriota;c__Thermoanaerobaculia;o__Gp7-AA8;f__Gp7-AA8;g__;s__
MGR_bin36_02154	MGR_bin308_01670	100	no	no	MGR_bin308-->MGR_bin36	0	0	0	1	1	MGR_bin308	MGR_bin36	d__Bacteria;p__Gemmatimonadota;c__Gemmatimonadetes;o__Gemmatimonadales;f__Gemmatimonadaceae;g__JACMME01;s__JACMME01 sp013817545	d__Bacteria;p__Acidobacteriota;c__Blastocatellia;o__Pyrinomonadales;f__Pyrinomonadaceae;g__JACDCK01;s__
MGR_bin29_01016	MGR_bin91_02351	82.867	no	no	MGR_bin91-->MGR_bin29(75.0%)	1	1	1	1	0	MGR_bin91	MGR_bin29	d__Bacteria;p__Gemmatimonadota;c__Gemmatimonadetes;o__Gemmatimonadales;f__Gemmatimonadaceae;g__UBA4720;s__	d__Bacteria;p__Acidobacteriota;c__Vicinamibacteria;o__Vicinamibacterales;f__2-12-FULL-66-21;g__JACCRT01;s__JACCRT01 sp013813355
MGR_bin37_04400	MGR_bin91_02496	81.387	no	no	MGR_bin91-->MGR_bin37(80.0%)	1	1	1	1	1	MGR_bin91	MGR_bin37	d__Bacteria;p__Gemmatimonadota;c__Gemmatimonadetes;o__Gemmatimonadales;f__Gemmatimonadaceae;g__UBA4720;s__	d__Bacteria;p__Myxococcota;c__Polyangia;o__Haliangiales;f__Haliangiaceae;g__JABFXX01;s__
MGR_bin392_01957	bin314a_02017	78.151	no	no	bin314a-->MGR_bin392(66.67%)	1	1	1	0	0	bin314a	MGR_bin392	d__Bacteria;p__Gemmatimonadota;c__Gemmatimonadetes;o__Gemmatimonadales;f__Gemmatimonadaceae;g__UBA4720;s__	d__Bacteria;p__Acidobacteriota;c__Blastocatellia;o__Pyrinomonadales;f__Pyrinomonadaceae;g__;s__
MGR_bin422_01005	bin314a_01662	94.811	no	no	bin314a-->MGR_bin422(75.0%)	1	1	1	1	0	bin314a	MGR_bin422	d__Bacteria;p__Gemmatimonadota;c__Gemmatimonadetes;o__Gemmatimonadales;f__Gemmatimonadaceae;g__UBA4720;s__	d__Bacteria;p__Acidobacteriota;c__Vicinamibacteria;o__Vicinamibacterales;f__SCN-69-37;g__;s__
MGR_bin446_00830	MGR_bin91_00481	97.354	no	no	MGR_bin91-->MGR_bin446(80.0%)	1	1	1	1	1	MGR_bin91	MGR_bin446	d__Bacteria;p__Gemmatimonadota;c__Gemmatimonadetes;o__Gemmatimonadales;f__Gemmatimonadaceae;g__UBA4720;s__	d__Bacteria;p__Chloroflexota;c__Ellin6529;o__QHBO01;f__QHBO01;g__JACDBZ01;s__JACDBZ01 sp013820865
MGR_bin91_03006	MGR_bin164_01889	80.06	no	no	MGR_bin91-->MGR_bin164(75.0%)	1	1	1	1	0	MGR_bin91	MGR_bin164	d__Bacteria;p__Gemmatimonadota;c__Gemmatimonadetes;o__Gemmatimonadales;f__Gemmatimonadaceae;g__UBA4720;s__	d__Bacteria;p__Chloroflexota;c__Ellin6529;o__QHBO01;f__QHBO01;g__JACDBZ01;s__JACDBZ01 sp013697395
MGR_bin97_02608	MGR_bin91_01758	87.054	no	no	MGR_bin91-->MGR_bin97(60.0%)	1	1	1	1	1	MGR_bin91	MGR_bin97	d__Bacteria;p__Gemmatimonadota;c__Gemmatimonadetes;o__Gemmatimonadales;f__Gemmatimonadaceae;g__UBA4720;s__	d__Bacteria;p__Acidobacteriota;c__Vicinamibacteria;o__Vicinamibacterales;f__2-12-FULL-66-21;g__JACDCA01;s__
bin314a_00003	bin250a_03655	74.125	no	no	bin314a-->bin250a(75.0%)	1	1	1	1	0	bin314a	bin250a	d__Bacteria;p__Gemmatimonadota;c__Gemmatimonadetes;o__Gemmatimonadales;f__Gemmatimonadaceae;g__UBA4720;s__	d__Bacteria;p__Acidobacteriota;c__Vicinamibacteria;o__Vicinamibacterales;f__UBA2999;g__;s__
bin4695a_04734	MGR_bin91_02988	88.354	no	no	MGR_bin91-->bin4695a(75.0%)	1	1	1	1	0	MGR_bin91	bin4695a	d__Bacteria;p__Gemmatimonadota;c__Gemmatimonadetes;o__Gemmatimonadales;f__Gemmatimonadaceae;g__UBA4720;s__	d__Bacteria;p__Planctomycetota;c__Phycisphaerae;o__UBA1161;f__UBA1161;g__;s__
bin8428a_01945	bin314a_01089	73.469	no	no	bin314a-->bin8428a	1	1	0	0	0	bin314a	bin8428a	d__Bacteria;p__Gemmatimonadota;c__Gemmatimonadetes;o__Gemmatimonadales;f__Gemmatimonadaceae;g__UBA4720;s__	d__Bacteria;p__Verrucomicrobiota;c__Verrucomicrobiae;o__Pedosphaerales;f__SIBE01;g__;s__
bin314a_02083	bin184a_00882	99.208	no	no	bin314a-->bin184a	1	1	1	1	0	bin314a	bin184a	d__Bacteria;p__Gemmatimonadota;c__Gemmatimonadetes;o__Gemmatimonadales;f__Gemmatimonadaceae;g__UBA4720;s__	d__Bacteria;p__Verrucomicrobiota;c__Verrucomicrobiae;o__Chthoniobacterales;f__UBA10450;g__JACCTI01;s__
MGR_bin137_00985	bin10029a_02075	78.077	no	no	MGR_bin137-->bin10029a	0	1	1	0	0	MGR_bin137	bin10029a	d__Bacteria;p__Gemmatimonadota;c__Gemmatimonadetes;o__Gemmatimonadales;f__Gemmatimonadaceae;g__UBA4720;s__	d__Bacteria;p__Sumerlaeota;c__Sumerlaeia;o__Sumerlaeales;f__Sumerlaeaceae;g__;s__
bin314a_00899	MGR_bin302_00345	72.917	no	no	bin314a-->MGR_bin302	0	0	1	0	0	bin314a	MGR_bin302	d__Bacteria;p__Gemmatimonadota;c__Gemmatimonadetes;o__Gemmatimonadales;f__Gemmatimonadaceae;g__UBA4720;s__	d__Bacteria;p__Proteobacteria;c__Gammaproteobacteria;o__Xanthomonadales;f__Xanthomonadaceae;g__Lysobacter;s__
MGR_bin142_02107	bin2091a_03982	77.064	no	no	MGR_bin142-->bin2091a	0	0	0	1	0	MGR_bin142	bin2091a	d__Bacteria;p__Gemmatimonadota;c__Gemmatimonadetes;o__Gemmatimonadales;f__Gemmatimonadaceae;g__UBA4720;s__	d__Bacteria;p__Proteobacteria;c__Gammaproteobacteria;o__Burkholderiales;f__SG8-41;g__;s__
MGR_bin343_00303	MGR_bin91_03065	85.801	no	no	MGR_bin91-->MGR_bin343	1	1	1	1	0	MGR_bin91	MGR_bin343	d__Bacteria;p__Gemmatimonadota;c__Gemmatimonadetes;o__Gemmatimonadales;f__Gemmatimonadaceae;g__UBA4720;s__	d__Bacteria;p__Proteobacteria;c__Alphaproteobacteria;o__Sphingomonadales;f__Sphingomonadaceae;g__Sphingomicrobium;s__Sphingomicrobium sp013816785
bin181a_02462	MGR_bin91_02344	86.667	no	no	MGR_bin91-->bin181a	1	0	0	0	0	MGR_bin91	bin181a	d__Bacteria;p__Gemmatimonadota;c__Gemmatimonadetes;o__Gemmatimonadales;f__Gemmatimonadaceae;g__UBA4720;s__	d__Bacteria;p__Proteobacteria;c__Alphaproteobacteria;o__Sphingomonadales;f__Sphingomonadaceae;g__Sphingomicrobium;s__
MGR_bin350_00878	MGR_bin142_00979	73.529	no	no	MGR_bin142-->MGR_bin350	0	1	0	0	0	MGR_bin142	MGR_bin350	d__Bacteria;p__Gemmatimonadota;c__Gemmatimonadetes;o__Gemmatimonadales;f__Gemmatimonadaceae;g__UBA4720;s__	d__Bacteria;p__Planctomycetota;c__UBA11346;o__UBA11346;f__UBA11346;g__JACDEC01;s__JACDEC01 sp013816645
bin4695a_00177	MGR_bin137_01023	81.567	no	no	MGR_bin137-->bin4695a	1	0	0	0	0	MGR_bin137	bin4695a	d__Bacteria;p__Gemmatimonadota;c__Gemmatimonadetes;o__Gemmatimonadales;f__Gemmatimonadaceae;g__UBA4720;s__	d__Bacteria;p__Planctomycetota;c__Phycisphaerae;o__UBA1161;f__UBA1161;g__;s__
MGR_bin137_00921	bin6273a_00770	73.849	no	no	MGR_bin137-->bin6273a	0	0	0	1	0	MGR_bin137	bin6273a	d__Bacteria;p__Gemmatimonadota;c__Gemmatimonadetes;o__Gemmatimonadales;f__Gemmatimonadaceae;g__UBA4720;s__	d__Bacteria;p__Myxococcota;c__UBA796;o__UBA796;f__GCA-2862545;g__;s__
MGR_bin64_01643	MGR_bin91_01357	78.239	no	no	MGR_bin91-->MGR_bin64	1	0	0	0	0	MGR_bin91	MGR_bin64	d__Bacteria;p__Gemmatimonadota;c__Gemmatimonadetes;o__Gemmatimonadales;f__Gemmatimonadaceae;g__UBA4720;s__	d__Bacteria;p__Myxococcota;c__Polyangia;o__Haliangiales;f__Haliangiaceae;g__JABFXX01;s__JABFXX01 sp013812655
MGR_bin91_01365	MGR_bin64_01637	83.183	no	no	MGR_bin91-->MGR_bin64	1	0	0	0	0	MGR_bin91	MGR_bin64	d__Bacteria;p__Gemmatimonadota;c__Gemmatimonadetes;o__Gemmatimonadales;f__Gemmatimonadaceae;g__UBA4720;s__	d__Bacteria;p__Myxococcota;c__Polyangia;o__Haliangiales;f__Haliangiaceae;g__JABFXX01;s__JABFXX01 sp013812655
MGR_bin142_02518	bin200a_03500	76.9	no	no	MGR_bin142-->bin200a	0	0	1	1	0	MGR_bin142	bin200a	d__Bacteria;p__Gemmatimonadota;c__Gemmatimonadetes;o__Gemmatimonadales;f__Gemmatimonadaceae;g__UBA4720;s__	d__Bacteria;p__Gemmatimonadota;c__Gemmatimonadetes;o__Longimicrobiales;f__RSA9;g__;s__
bin314a_01095	bin200a_00900	82.292	no	no	bin314a-->bin200a	0	0	1	0	0	bin314a	bin200a	d__Bacteria;p__Gemmatimonadota;c__Gemmatimonadetes;o__Gemmatimonadales;f__Gemmatimonadaceae;g__UBA4720;s__	d__Bacteria;p__Gemmatimonadota;c__Gemmatimonadetes;o__Longimicrobiales;f__RSA9;g__;s__
bin314a_02345	bin4290a_02840	90.345	no	no	bin314a-->bin4290a	0	0	1	1	0	bin314a	bin4290a	d__Bacteria;p__Gemmatimonadota;c__Gemmatimonadetes;o__Gemmatimonadales;f__Gemmatimonadaceae;g__UBA4720;s__	d__Bacteria;p__Gemmatimonadota;c__Gemmatimonadetes;o__Longimicrobiales;f__Longimicrobiaceae;g__;s__
bin314a_02017	bin9197a_00420	75.65	no	no	bin314a-->bin9197a	0	0	0	0	1	bin314a	bin9197a	d__Bacteria;p__Gemmatimonadota;c__Gemmatimonadetes;o__Gemmatimonadales;f__Gemmatimonadaceae;g__UBA4720;s__	d__Bacteria;p__Gemmatimonadota;c__Gemmatimonadetes;o__Gemmatimonadales;f__GWC2-71-9;g__JACDDX01;s__JACDDX01 sp013813435
bin314a_02114	bin9197a_00001	93.028	no	no	bin314a-->bin9197a	0	0	0	1	1	bin314a	bin9197a	d__Bacteria;p__Gemmatimonadota;c__Gemmatimonadetes;o__Gemmatimonadales;f__Gemmatimonadaceae;g__UBA4720;s__	d__Bacteria;p__Gemmatimonadota;c__Gemmatimonadetes;o__Gemmatimonadales;f__GWC2-71-9;g__JACDDX01;s__JACDDX01 sp013813435
bin314a_01119	MGR_bin308_01609	82.759	no	no	bin314a-->MGR_bin308	0	0	0	0	1	bin314a	MGR_bin308	d__Bacteria;p__Gemmatimonadota;c__Gemmatimonadetes;o__Gemmatimonadales;f__Gemmatimonadaceae;g__UBA4720;s__	d__Bacteria;p__Gemmatimonadota;c__Gemmatimonadetes;o__Gemmatimonadales;f__Gemmatimonadaceae;g__JACMME01;s__JACMME01 sp013817545
bin314a_01120	MGR_bin308_01610	81.731	no	no	bin314a-->MGR_bin308	0	0	0	0	1	bin314a	MGR_bin308	d__Bacteria;p__Gemmatimonadota;c__Gemmatimonadetes;o__Gemmatimonadales;f__Gemmatimonadaceae;g__UBA4720;s__	d__Bacteria;p__Gemmatimonadota;c__Gemmatimonadetes;o__Gemmatimonadales;f__Gemmatimonadaceae;g__JACMME01;s__JACMME01 sp013817545
bin314a_01121	MGR_bin308_01611	84.084	no	no	bin314a-->MGR_bin308	0	0	0	0	1	bin314a	MGR_bin308	d__Bacteria;p__Gemmatimonadota;c__Gemmatimonadetes;o__Gemmatimonadales;f__Gemmatimonadaceae;g__UBA4720;s__	d__Bacteria;p__Gemmatimonadota;c__Gemmatimonadetes;o__Gemmatimonadales;f__Gemmatimonadaceae;g__JACMME01;s__JACMME01 sp013817545
bin314a_01355	bin4524a_01845	77.419	no	no	bin314a-->bin4524a	0	0	0	0	1	bin314a	bin4524a	d__Bacteria;p__Gemmatimonadota;c__Gemmatimonadetes;o__Gemmatimonadales;f__Gemmatimonadaceae;g__UBA4720;s__	d__Bacteria;p__Gemmatimonadota;c__Gemmatimonadetes;o__Gemmatimonadales;f__Gemmatimonadaceae;g__JACMME01;s__JACMME01 sp013817545
MGR_bin142_01365	bin83a_02122	78.447	no	no	MGR_bin142-->bin83a	0	0	0	0	1	MGR_bin142	bin83a	d__Bacteria;p__Gemmatimonadota;c__Gemmatimonadetes;o__Gemmatimonadales;f__Gemmatimonadaceae;g__UBA4720;s__	d__Bacteria;p__Gemmatimonadota;c__Gemmatimonadetes;o__Gemmatimonadales;f__Gemmatimonadaceae;g__JACDCY01;s__JACDCY01 sp013817305
MGR_bin91_01238	bin83a_00299	82.411	no	no	MGR_bin91-->bin83a	0	0	0	0	1	MGR_bin91	bin83a	d__Bacteria;p__Gemmatimonadota;c__Gemmatimonadetes;o__Gemmatimonadales;f__Gemmatimonadaceae;g__UBA4720;s__	d__Bacteria;p__Gemmatimonadota;c__Gemmatimonadetes;o__Gemmatimonadales;f__Gemmatimonadaceae;g__JACDCY01;s__JACDCY01 sp013817305
MGR_bin142_01786	MGR_bin144_00357	80.374	no	no	MGR_bin142-->MGR_bin144	0	0	0	0	1	MGR_bin142	MGR_bin144	d__Bacteria;p__Gemmatimonadota;c__Gemmatimonadetes;o__Gemmatimonadales;f__Gemmatimonadaceae;g__UBA4720;s__	d__Bacteria;p__Gemmatimonadota;c__Gemmatimonadetes;o__Gemmatimonadales;f__Gemmatimonadaceae;g__FEN-1250;s__FEN-1250 sp013697785
MGR_bin142_01923	MGR_bin144_01068	81.548	no	no	MGR_bin142-->MGR_bin144	0	0	0	0	1	MGR_bin142	MGR_bin144	d__Bacteria;p__Gemmatimonadota;c__Gemmatimonadetes;o__Gemmatimonadales;f__Gemmatimonadaceae;g__UBA4720;s__	d__Bacteria;p__Gemmatimonadota;c__Gemmatimonadetes;o__Gemmatimonadales;f__Gemmatimonadaceae;g__FEN-1250;s__FEN-1250 sp013697785
MGR_bin142_02441	MGR_bin144_01068	78.256	no	no	MGR_bin142-->MGR_bin144	0	0	0	0	1	MGR_bin142	MGR_bin144	d__Bacteria;p__Gemmatimonadota;c__Gemmatimonadetes;o__Gemmatimonadales;f__Gemmatimonadaceae;g__UBA4720;s__	d__Bacteria;p__Gemmatimonadota;c__Gemmatimonadetes;o__Gemmatimonadales;f__Gemmatimonadaceae;g__FEN-1250;s__FEN-1250 sp013697785
MGR_bin142_02462	MGR_bin144_01009	80.533	no	no	MGR_bin142-->MGR_bin144	0	0	0	0	1	MGR_bin142	MGR_bin144	d__Bacteria;p__Gemmatimonadota;c__Gemmatimonadetes;o__Gemmatimonadales;f__Gemmatimonadaceae;g__UBA4720;s__	d__Bacteria;p__Gemmatimonadota;c__Gemmatimonadetes;o__Gemmatimonadales;f__Gemmatimonadaceae;g__FEN-1250;s__FEN-1250 sp013697785
bin314a_01191	MGR_bin144_02121	78.373	no	no	bin314a-->MGR_bin144	0	0	0	0	1	bin314a	MGR_bin144	d__Bacteria;p__Gemmatimonadota;c__Gemmatimonadetes;o__Gemmatimonadales;f__Gemmatimonadaceae;g__UBA4720;s__	d__Bacteria;p__Gemmatimonadota;c__Gemmatimonadetes;o__Gemmatimonadales;f__Gemmatimonadaceae;g__FEN-1250;s__FEN-1250 sp013697785
bin314a_01193	MGR_bin144_00323	78.687	no	no	bin314a-->MGR_bin144	0	0	0	0	1	bin314a	MGR_bin144	d__Bacteria;p__Gemmatimonadota;c__Gemmatimonadetes;o__Gemmatimonadales;f__Gemmatimonadaceae;g__UBA4720;s__	d__Bacteria;p__Gemmatimonadota;c__Gemmatimonadetes;o__Gemmatimonadales;f__Gemmatimonadaceae;g__FEN-1250;s__FEN-1250 sp013697785
MGR_bin142_02540	MGR_bin346_01084	79.902	no	no	MGR_bin142-->MGR_bin346	0	0	0	0	1	MGR_bin142	MGR_bin346	d__Bacteria;p__Gemmatimonadota;c__Gemmatimonadetes;o__Gemmatimonadales;f__Gemmatimonadaceae;g__UBA4720;s__	d__Bacteria;p__Gemmatimonadota;c__Gemmatimonadetes;o__Gemmatimonadales;f__Gemmatimonadaceae;g__AG11;s__
bin314a_00432	MGR_bin346_01544	80.128	no	no	bin314a-->MGR_bin346	0	0	0	0	1	bin314a	MGR_bin346	d__Bacteria;p__Gemmatimonadota;c__Gemmatimonadetes;o__Gemmatimonadales;f__Gemmatimonadaceae;g__UBA4720;s__	d__Bacteria;p__Gemmatimonadota;c__Gemmatimonadetes;o__Gemmatimonadales;f__Gemmatimonadaceae;g__AG11;s__
MGR_bin91_00471	bin3174a_02127	83.188	no	no	MGR_bin91-->bin3174a	1	1	1	0	0	MGR_bin91	bin3174a	d__Bacteria;p__Gemmatimonadota;c__Gemmatimonadetes;o__Gemmatimonadales;f__Gemmatimonadaceae;g__UBA4720;s__	d__Bacteria;p__Chloroflexota;c__UBA6077;o__UBA6077;f__CF-72;g__;s__
MGR_bin446_01004	MGR_bin91_00207	85.366	no	no	MGR_bin91-->MGR_bin446	1	1	0	0	0	MGR_bin91	MGR_bin446	d__Bacteria;p__Gemmatimonadota;c__Gemmatimonadetes;o__Gemmatimonadales;f__Gemmatimonadaceae;g__UBA4720;s__	d__Bacteria;p__Chloroflexota;c__Ellin6529;o__QHBO01;f__QHBO01;g__JACDBZ01;s__JACDBZ01 sp013820865
MGR_bin91_02474	MGR_bin164_01586	79.878	no	no	MGR_bin91-->MGR_bin164	1	0	0	0	0	MGR_bin91	MGR_bin164	d__Bacteria;p__Gemmatimonadota;c__Gemmatimonadetes;o__Gemmatimonadales;f__Gemmatimonadaceae;g__UBA4720;s__	d__Bacteria;p__Chloroflexota;c__Ellin6529;o__QHBO01;f__QHBO01;g__JACDBZ01;s__JACDBZ01 sp013697395
MGR_bin359_00034	MGR_bin91_00211	73.926	no	no	MGR_bin91-->MGR_bin359	1	0	0	0	0	MGR_bin91	MGR_bin359	d__Bacteria;p__Gemmatimonadota;c__Gemmatimonadetes;o__Gemmatimonadales;f__Gemmatimonadaceae;g__UBA4720;s__	d__Bacteria;p__Chloroflexota;c__Ellin6529;o__QHBO01;f__QHBO01;g__CF-167;s__CF-167 sp013816405
MGR_bin182_01409	MGR_bin91_00206	74.576	no	no	MGR_bin91-->MGR_bin182	0	0	1	1	0	MGR_bin91	MGR_bin182	d__Bacteria;p__Gemmatimonadota;c__Gemmatimonadetes;o__Gemmatimonadales;f__Gemmatimonadaceae;g__UBA4720;s__	d__Bacteria;p__Chloroflexota;c__Ellin6529;o__CSP1-4;f__CSP1-4;g__Palsa-1032;s__Palsa-1032 sp013696945
bin713a_04512	MGR_bin137_02747	78.232	no	no	MGR_bin137-->bin713a	1	0	0	0	0	MGR_bin137	bin713a	d__Bacteria;p__Gemmatimonadota;c__Gemmatimonadetes;o__Gemmatimonadales;f__Gemmatimonadaceae;g__UBA4720;s__	d__Bacteria;p__Chloroflexota;c__Dehalococcoidia;o__DSGV01;f__DSGV01;g__;s__
bin314a_01523	MGR_bin364_02563	78.022	no	no	bin314a-->MGR_bin364	1	1	1	0	0	bin314a	MGR_bin364	d__Bacteria;p__Gemmatimonadota;c__Gemmatimonadetes;o__Gemmatimonadales;f__Gemmatimonadaceae;g__UBA4720;s__	d__Bacteria;p__Armatimonadota;c__Fimbriimonadia;o__Fimbriimonadales;f__ATM1;g__JACDEQ01;s__JACDEQ01 sp013816225
MGR_bin137_02466	MGR_bin204_02489	76.608	no	no	MGR_bin137-->MGR_bin204	0	0	0	1	0	MGR_bin137	MGR_bin204	d__Bacteria;p__Gemmatimonadota;c__Gemmatimonadetes;o__Gemmatimonadales;f__Gemmatimonadaceae;g__UBA4720;s__	d__Bacteria;p__Actinobacteriota;c__Thermoleophilia;o__Solirubrobacterales;f__Solirubrobacteraceae;g__JACCYI01;s__
MGR_bin142_01253	MGR_bin22_01148	74.329	no	no	MGR_bin142-->MGR_bin22	1	1	0	0	0	MGR_bin142	MGR_bin22	d__Bacteria;p__Gemmatimonadota;c__Gemmatimonadetes;o__Gemmatimonadales;f__Gemmatimonadaceae;g__UBA4720;s__	d__Bacteria;p__Actinobacteriota;c__Actinomycetia;o__Mycobacteriales;f__Geodermatophilaceae;g__JACCQS01;s__
bin314a_02690	MGR_bin22_01190	76.264	no	no	bin314a-->MGR_bin22	1	1	0	0	0	bin314a	MGR_bin22	d__Bacteria;p__Gemmatimonadota;c__Gemmatimonadetes;o__Gemmatimonadales;f__Gemmatimonadaceae;g__UBA4720;s__	d__Bacteria;p__Actinobacteriota;c__Actinomycetia;o__Mycobacteriales;f__Geodermatophilaceae;g__JACCQS01;s__
bin2376a_03214	MGR_bin91_01323	75.822	no	no	MGR_bin91-->bin2376a	0	0	0	1	0	MGR_bin91	bin2376a	d__Bacteria;p__Gemmatimonadota;c__Gemmatimonadetes;o__Gemmatimonadales;f__Gemmatimonadaceae;g__UBA4720;s__	d__Bacteria;p__Acidobacteriota;c__Vicinamibacteria;o__Vicinamibacterales;f__UBA2999;g__;s__
bin314a_00840	bin250a_01429	74.636	no	no	bin314a-->bin250a	1	1	1	0	0	bin314a	bin250a	d__Bacteria;p__Gemmatimonadota;c__Gemmatimonadetes;o__Gemmatimonadales;f__Gemmatimonadaceae;g__UBA4720;s__	d__Bacteria;p__Acidobacteriota;c__Vicinamibacteria;o__Vicinamibacterales;f__UBA2999;g__;s__
bin314a_01640	bin2376a_02237	93.214	no	no	bin314a-->bin2376a	1	0	1	0	0	bin314a	bin2376a	d__Bacteria;p__Gemmatimonadota;c__Gemmatimonadetes;o__Gemmatimonadales;f__Gemmatimonadaceae;g__UBA4720;s__	d__Bacteria;p__Acidobacteriota;c__Vicinamibacteria;o__Vicinamibacterales;f__UBA2999;g__;s__
MGR_bin142_00369	bin3368a_00700	74.742	no	no	MGR_bin142-->bin3368a	1	1	0	0	0	MGR_bin142	bin3368a	d__Bacteria;p__Gemmatimonadota;c__Gemmatimonadetes;o__Gemmatimonadales;f__Gemmatimonadaceae;g__UBA4720;s__	d__Bacteria;p__Acidobacteriota;c__Vicinamibacteria;o__Vicinamibacterales;f__SCN-69-37;g__;s__
MGR_bin445_00814	MGR_bin91_01323	81.33	no	no	MGR_bin91-->MGR_bin445	1	1	1	0	0	MGR_bin91	MGR_bin445	d__Bacteria;p__Gemmatimonadota;c__Gemmatimonadetes;o__Gemmatimonadales;f__Gemmatimonadaceae;g__UBA4720;s__	d__Bacteria;p__Acidobacteriota;c__Vicinamibacteria;o__Vicinamibacterales;f__2-12-FULL-66-21;g__JACCRT01;s__
MGR_bin445_01009	MGR_bin91_01659	77.431	no	no	MGR_bin91-->MGR_bin445	0	0	0	1	0	MGR_bin91	MGR_bin445	d__Bacteria;p__Gemmatimonadota;c__Gemmatimonadetes;o__Gemmatimonadales;f__Gemmatimonadaceae;g__UBA4720;s__	d__Bacteria;p__Acidobacteriota;c__Vicinamibacteria;o__Vicinamibacterales;f__2-12-FULL-66-21;g__JACCRT01;s__
bin314a_01087	MGR_bin196_00787	74.708	no	no	bin314a-->MGR_bin196	1	1	0	0	0	bin314a	MGR_bin196	d__Bacteria;p__Gemmatimonadota;c__Gemmatimonadetes;o__Gemmatimonadales;f__Gemmatimonadaceae;g__UBA4720;s__	d__Bacteria;p__Acidobacteriota;c__Blastocatellia;o__Pyrinomonadales;f__Pyrinomonadaceae;g__JACDCK01;s__
bin314a_01089	MGR_bin196_00789	77.669	no	no	bin314a-->MGR_bin196	0	1	0	0	0	bin314a	MGR_bin196	d__Bacteria;p__Gemmatimonadota;c__Gemmatimonadetes;o__Gemmatimonadales;f__Gemmatimonadaceae;g__UBA4720;s__	d__Bacteria;p__Acidobacteriota;c__Blastocatellia;o__Pyrinomonadales;f__Pyrinomonadaceae;g__JACDCK01;s__
MGR_bin19_02554	bin481a_01844	84.798	no	no	bin481a-->MGR_bin19(75.0%)	1	1	1	1	0	bin481a	MGR_bin19	d__Bacteria;p__Gemmatimonadota;c__Gemmatimonadetes;o__Gemmatimonadales;f__Gemmatimonadaceae;g__UBA4720;s__UBA4720 sp013813605	d__Bacteria;p__Proteobacteria;c__Gammaproteobacteria;o__Burkholderiales;f__Burkholderiaceae;g__Lautropia;s__Lautropia sp013813615
MGR_bin21_00672	MGR_bin63_00580	79.026	no	no	MGR_bin21-->MGR_bin63(66.67%)	1	1	1	0	0	MGR_bin21	MGR_bin63	d__Bacteria;p__Gemmatimonadota;c__Gemmatimonadetes;o__Gemmatimonadales;f__Gemmatimonadaceae;g__UBA4720;s__UBA4720 sp013813605	d__Bacteria;p__Proteobacteria;c__Gammaproteobacteria;o__Xanthomonadales;f__Xanthomonadaceae;g__Lysobacter;s__
bin249a_02769	bin481a_01847	77.899	no	no	bin481a-->bin249a	1	0	0	0	0	bin481a	bin249a	d__Bacteria;p__Gemmatimonadota;c__Gemmatimonadetes;o__Gemmatimonadales;f__Gemmatimonadaceae;g__UBA4720;s__UBA4720 sp013813605	d__Bacteria;p__Proteobacteria;c__Gammaproteobacteria;o__Burkholderiales;f__Casimicrobiaceae;g__VBCG01;s__
bin481a_01898	bin174a_02624	84.098	no	no	bin481a-->bin174a	1	1	1	0	0	bin481a	bin174a	d__Bacteria;p__Gemmatimonadota;c__Gemmatimonadetes;o__Gemmatimonadales;f__Gemmatimonadaceae;g__UBA4720;s__UBA4720 sp013813605	d__Bacteria;p__Planctomycetota;c__Planctomycetes;o__Pirellulales;f__Pirellulaceae;g__;s__
bin481a_01037	bin200a_03496	96.169	no	no	bin481a-->bin200a	0	0	1	1	0	bin481a	bin200a	d__Bacteria;p__Gemmatimonadota;c__Gemmatimonadetes;o__Gemmatimonadales;f__Gemmatimonadaceae;g__UBA4720;s__UBA4720 sp013813605	d__Bacteria;p__Gemmatimonadota;c__Gemmatimonadetes;o__Longimicrobiales;f__RSA9;g__;s__
bin481a_00262	bin9197a_00002	94.969	no	no	bin481a-->bin9197a	0	0	0	0	1	bin481a	bin9197a	d__Bacteria;p__Gemmatimonadota;c__Gemmatimonadetes;o__Gemmatimonadales;f__Gemmatimonadaceae;g__UBA4720;s__UBA4720 sp013813605	d__Bacteria;p__Gemmatimonadota;c__Gemmatimonadetes;o__Gemmatimonadales;f__GWC2-71-9;g__JACDDX01;s__JACDDX01 sp013813435
bin481a_01037	MGR_bin308_02455	91.563	no	no	bin481a-->MGR_bin308	0	0	0	0	1	bin481a	MGR_bin308	d__Bacteria;p__Gemmatimonadota;c__Gemmatimonadetes;o__Gemmatimonadales;f__Gemmatimonadaceae;g__UBA4720;s__UBA4720 sp013813605	d__Bacteria;p__Gemmatimonadota;c__Gemmatimonadetes;o__Gemmatimonadales;f__Gemmatimonadaceae;g__JACMME01;s__JACMME01 sp013817545
bin481a_01382	bin4524a_02862	80.349	no	no	bin481a-->bin4524a	0	0	0	0	1	bin481a	bin4524a	d__Bacteria;p__Gemmatimonadota;c__Gemmatimonadetes;o__Gemmatimonadales;f__Gemmatimonadaceae;g__UBA4720;s__UBA4720 sp013813605	d__Bacteria;p__Gemmatimonadota;c__Gemmatimonadetes;o__Gemmatimonadales;f__Gemmatimonadaceae;g__JACMME01;s__JACMME01 sp013817545
MGR_bin21_00258	MGR_bin442_01197	81.923	no	no	MGR_bin21-->MGR_bin442	0	0	0	0	1	MGR_bin21	MGR_bin442	d__Bacteria;p__Gemmatimonadota;c__Gemmatimonadetes;o__Gemmatimonadales;f__Gemmatimonadaceae;g__UBA4720;s__UBA4720 sp013813605	d__Bacteria;p__Gemmatimonadota;c__Gemmatimonadetes;o__Gemmatimonadales;f__Gemmatimonadaceae;g__JACDHQ01;s__JACDHQ01 sp013820975
MGR_bin21_00364	bin83a_02220	80.597	no	no	MGR_bin21-->bin83a	0	0	0	0	1	MGR_bin21	bin83a	d__Bacteria;p__Gemmatimonadota;c__Gemmatimonadetes;o__Gemmatimonadales;f__Gemmatimonadaceae;g__UBA4720;s__UBA4720 sp013813605	d__Bacteria;p__Gemmatimonadota;c__Gemmatimonadetes;o__Gemmatimonadales;f__Gemmatimonadaceae;g__JACDCY01;s__JACDCY01 sp013817305
MGR_bin21_00476	bin83a_00310	86.364	no	no	MGR_bin21-->bin83a	0	0	0	0	1	MGR_bin21	bin83a	d__Bacteria;p__Gemmatimonadota;c__Gemmatimonadetes;o__Gemmatimonadales;f__Gemmatimonadaceae;g__UBA4720;s__UBA4720 sp013813605	d__Bacteria;p__Gemmatimonadota;c__Gemmatimonadetes;o__Gemmatimonadales;f__Gemmatimonadaceae;g__JACDCY01;s__JACDCY01 sp013817305
MGR_bin21_01497	bin83a_00387	78.959	no	no	MGR_bin21-->bin83a	0	0	0	0	1	MGR_bin21	bin83a	d__Bacteria;p__Gemmatimonadota;c__Gemmatimonadetes;o__Gemmatimonadales;f__Gemmatimonadaceae;g__UBA4720;s__UBA4720 sp013813605	d__Bacteria;p__Gemmatimonadota;c__Gemmatimonadetes;o__Gemmatimonadales;f__Gemmatimonadaceae;g__JACDCY01;s__JACDCY01 sp013817305
bin481a_00320	bin83a_00603	78.796	no	no	bin481a-->bin83a	0	0	0	0	1	bin481a	bin83a	d__Bacteria;p__Gemmatimonadota;c__Gemmatimonadetes;o__Gemmatimonadales;f__Gemmatimonadaceae;g__UBA4720;s__UBA4720 sp013813605	d__Bacteria;p__Gemmatimonadota;c__Gemmatimonadetes;o__Gemmatimonadales;f__Gemmatimonadaceae;g__JACDCY01;s__JACDCY01 sp013817305
bin481a_01029	bin83a_00184	80.027	no	no	bin481a-->bin83a	0	0	0	0	1	bin481a	bin83a	d__Bacteria;p__Gemmatimonadota;c__Gemmatimonadetes;o__Gemmatimonadales;f__Gemmatimonadaceae;g__UBA4720;s__UBA4720 sp013813605	d__Bacteria;p__Gemmatimonadota;c__Gemmatimonadetes;o__Gemmatimonadales;f__Gemmatimonadaceae;g__JACDCY01;s__JACDCY01 sp013817305
bin481a_02364	bin83a_00009	87.324	no	no	bin481a-->bin83a	0	0	0	0	1	bin481a	bin83a	d__Bacteria;p__Gemmatimonadota;c__Gemmatimonadetes;o__Gemmatimonadales;f__Gemmatimonadaceae;g__UBA4720;s__UBA4720 sp013813605	d__Bacteria;p__Gemmatimonadota;c__Gemmatimonadetes;o__Gemmatimonadales;f__Gemmatimonadaceae;g__JACDCY01;s__JACDCY01 sp013817305
MGR_bin21_00536	MGR_bin144_02122	78.333	no	no	MGR_bin21-->MGR_bin144	0	0	0	0	1	MGR_bin21	MGR_bin144	d__Bacteria;p__Gemmatimonadota;c__Gemmatimonadetes;o__Gemmatimonadales;f__Gemmatimonadaceae;g__UBA4720;s__UBA4720 sp013813605	d__Bacteria;p__Gemmatimonadota;c__Gemmatimonadetes;o__Gemmatimonadales;f__Gemmatimonadaceae;g__FEN-1250;s__FEN-1250 sp013697785
MGR_bin21_00937	MGR_bin346_00317	84.392	no	no	MGR_bin21-->MGR_bin346	0	0	0	0	1	MGR_bin21	MGR_bin346	d__Bacteria;p__Gemmatimonadota;c__Gemmatimonadetes;o__Gemmatimonadales;f__Gemmatimonadaceae;g__UBA4720;s__UBA4720 sp013813605	d__Bacteria;p__Gemmatimonadota;c__Gemmatimonadetes;o__Gemmatimonadales;f__Gemmatimonadaceae;g__AG11;s__
MGR_bin21_00941	bin541a_00216	76.094	no	no	MGR_bin21-->bin541a	1	1	1	1	0	MGR_bin21	bin541a	d__Bacteria;p__Gemmatimonadota;c__Gemmatimonadetes;o__Gemmatimonadales;f__Gemmatimonadaceae;g__UBA4720;s__UBA4720 sp013813605	d__Bacteria;p__Bacteroidota;c__Bacteroidia;o__Chitinophagales;f__Chitinophagaceae;g__;s__
MGR_bin21_02002	MGR_bin364_02499	75.711	no	no	MGR_bin21-->MGR_bin364	1	1	1	1	1	MGR_bin21	MGR_bin364	d__Bacteria;p__Gemmatimonadota;c__Gemmatimonadetes;o__Gemmatimonadales;f__Gemmatimonadaceae;g__UBA4720;s__UBA4720 sp013813605	d__Bacteria;p__Armatimonadota;c__Fimbriimonadia;o__Fimbriimonadales;f__ATM1;g__JACDEQ01;s__JACDEQ01 sp013816225
bin481a_01591	MGR_bin32_02323	74.757	no	no	bin481a-->MGR_bin32	0	0	1	1	0	bin481a	MGR_bin32	d__Bacteria;p__Gemmatimonadota;c__Gemmatimonadetes;o__Gemmatimonadales;f__Gemmatimonadaceae;g__UBA4720;s__UBA4720 sp013813605	d__Bacteria;p__Actinobacteriota;c__Thermoleophilia;o__Gaiellales;f__Gaiellaceae;g__JACCRW01;s__JACCRW01 sp013813345
bin2458a_08356	MGR_bin21_01447	74.877	no	no	MGR_bin21-->bin2458a	1	0	0	0	0	MGR_bin21	bin2458a	d__Bacteria;p__Gemmatimonadota;c__Gemmatimonadetes;o__Gemmatimonadales;f__Gemmatimonadaceae;g__UBA4720;s__UBA4720 sp013813605	d__Bacteria;p__Actinobacteriota;c__Acidimicrobiia;o__Acidimicrobiales;f__WLNW01;g__;s__
bin481a_01988	bin208a_01051	74.464	no	no	bin481a-->bin208a	0	1	1	0	0	bin481a	bin208a	d__Bacteria;p__Gemmatimonadota;c__Gemmatimonadetes;o__Gemmatimonadales;f__Gemmatimonadaceae;g__UBA4720;s__UBA4720 sp013813605	d__Bacteria;p__Acidobacteriota;c__Vicinamibacteria;o__Vicinamibacterales;f__SCN-69-37;g__;s__
MGR_bin15_02742	bin1021a_00495	79.245	no	no	MGR_bin15-->bin1021a(66.67%)	1	0	1	1	0	MGR_bin15	bin1021a	d__Bacteria;p__Gemmatimonadota;c__Gemmatimonadetes;o__Gemmatimonadales;f__Gemmatimonadaceae;g__UBA4720;s__UBA4720 sp013813715	d__Bacteria;p__Verrucomicrobiota;c__Verrucomicrobiae;o__Verrucomicrobiales;f__Verrucomicrobiaceae;g__Roseimicrobium;s__
bin1021a_05735	MGR_bin15_02271	73.623	no	no	MGR_bin15-->bin1021a	1	1	0	0	0	MGR_bin15	bin1021a	d__Bacteria;p__Gemmatimonadota;c__Gemmatimonadetes;o__Gemmatimonadales;f__Gemmatimonadaceae;g__UBA4720;s__UBA4720 sp013813715	d__Bacteria;p__Verrucomicrobiota;c__Verrucomicrobiae;o__Verrucomicrobiales;f__Verrucomicrobiaceae;g__Roseimicrobium;s__
MGR_bin15_02521	MGR_bin444_03940	73.872	no	no	MGR_bin15-->MGR_bin444	1	1	0	0	0	MGR_bin15	MGR_bin444	d__Bacteria;p__Gemmatimonadota;c__Gemmatimonadetes;o__Gemmatimonadales;f__Gemmatimonadaceae;g__UBA4720;s__UBA4720 sp013813715	d__Bacteria;p__Verrucomicrobiota;c__Verrucomicrobiae;o__Pedosphaerales;f__JACDHS01;g__JACDHS01;s__JACDHS01 sp013820875
MGR_bin15_00418	MGR_bin412_03858	79.134	no	no	MGR_bin15-->MGR_bin412	0	0	1	0	0	MGR_bin15	MGR_bin412	d__Bacteria;p__Gemmatimonadota;c__Gemmatimonadetes;o__Gemmatimonadales;f__Gemmatimonadaceae;g__UBA4720;s__UBA4720 sp013813715	d__Bacteria;p__Verrucomicrobiota;c__Verrucomicrobiae;o__Chthoniobacterales;f__UBA10450;g__Palsa-1392;s__Palsa-1392 sp013815325
MGR_bin15_00993	MGR_bin177_01204	82.857	no	no	MGR_bin15-->MGR_bin177	0	0	0	1	1	MGR_bin15	MGR_bin177	d__Bacteria;p__Gemmatimonadota;c__Gemmatimonadetes;o__Gemmatimonadales;f__Gemmatimonadaceae;g__UBA4720;s__UBA4720 sp013813715	d__Bacteria;p__Verrucomicrobiota;c__Verrucomicrobiae;o__Chthoniobacterales;f__UBA10450;g__JACCXL01;s__JACCXL01 sp013697015
MGR_bin15_01964	bin10029a_02075	79.87	no	no	MGR_bin15-->bin10029a	0	1	1	1	0	MGR_bin15	bin10029a	d__Bacteria;p__Gemmatimonadota;c__Gemmatimonadetes;o__Gemmatimonadales;f__Gemmatimonadaceae;g__UBA4720;s__UBA4720 sp013813715	d__Bacteria;p__Sumerlaeota;c__Sumerlaeia;o__Sumerlaeales;f__Sumerlaeaceae;g__;s__
MGR_bin15_01966	bin10029a_02077	75.623	no	no	MGR_bin15-->bin10029a	1	1	1	1	0	MGR_bin15	bin10029a	d__Bacteria;p__Gemmatimonadota;c__Gemmatimonadetes;o__Gemmatimonadales;f__Gemmatimonadaceae;g__UBA4720;s__UBA4720 sp013813715	d__Bacteria;p__Sumerlaeota;c__Sumerlaeia;o__Sumerlaeales;f__Sumerlaeaceae;g__;s__
MGR_bin15_02346	MGR_bin63_01018	71.886	no	no	MGR_bin15-->MGR_bin63	0	0	0	0	1	MGR_bin15	MGR_bin63	d__Bacteria;p__Gemmatimonadota;c__Gemmatimonadetes;o__Gemmatimonadales;f__Gemmatimonadaceae;g__UBA4720;s__UBA4720 sp013813715	d__Bacteria;p__Proteobacteria;c__Gammaproteobacteria;o__Xanthomonadales;f__Xanthomonadaceae;g__Lysobacter;s__
MGR_bin15_02464	MGR_bin57_02227	79.854	no	no	MGR_bin15-->MGR_bin57	1	1	0	0	0	MGR_bin15	MGR_bin57	d__Bacteria;p__Gemmatimonadota;c__Gemmatimonadetes;o__Gemmatimonadales;f__Gemmatimonadaceae;g__UBA4720;s__UBA4720 sp013813715	d__Bacteria;p__Proteobacteria;c__Alphaproteobacteria;o__Sphingomonadales;f__Sphingomonadaceae;g__Sphingomicrobium;s__Sphingomicrobium sp013812805
MGR_bin15_01281	MGR_bin443_02578	82.044	no	no	MGR_bin15-->MGR_bin443	0	0	1	1	0	MGR_bin15	MGR_bin443	d__Bacteria;p__Gemmatimonadota;c__Gemmatimonadetes;o__Gemmatimonadales;f__Gemmatimonadaceae;g__UBA4720;s__UBA4720 sp013813715	d__Bacteria;p__Gemmatimonadota;c__Gemmatimonadetes;o__Longimicrobiales;f__Longimicrobiaceae;g__JACDHR01;s__JACDHR01 sp013820915
MGR_bin15_01504	MGR_bin187_00391	79.401	no	no	MGR_bin15-->MGR_bin187	0	0	0	0	1	MGR_bin15	MGR_bin187	d__Bacteria;p__Gemmatimonadota;c__Gemmatimonadetes;o__Gemmatimonadales;f__Gemmatimonadaceae;g__UBA4720;s__UBA4720 sp013813715	d__Bacteria;p__Gemmatimonadota;c__Gemmatimonadetes;o__JACCXV01;f__JACCXV01;g__JACCXV01;s__JACCXV01 sp013696835
MGR_bin15_01382	bin703a_02752	81.818	no	no	MGR_bin15-->bin703a	0	0	0	1	0	MGR_bin15	bin703a	d__Bacteria;p__Gemmatimonadota;c__Gemmatimonadetes;o__Gemmatimonadales;f__Gemmatimonadaceae;g__UBA4720;s__UBA4720 sp013813715	d__Bacteria;p__Gemmatimonadota;c__Gemmatimonadetes;o__Gemmatimonadales;f__GWC2-71-9;g__Palsa-1233;s__Palsa-1233 sp013694695
MGR_bin15_01383	bin703a_02753	78.676	no	no	MGR_bin15-->bin703a	0	0	0	1	0	MGR_bin15	bin703a	d__Bacteria;p__Gemmatimonadota;c__Gemmatimonadetes;o__Gemmatimonadales;f__Gemmatimonadaceae;g__UBA4720;s__UBA4720 sp013813715	d__Bacteria;p__Gemmatimonadota;c__Gemmatimonadetes;o__Gemmatimonadales;f__GWC2-71-9;g__Palsa-1233;s__Palsa-1233 sp013694695
MGR_bin15_02795	bin703a_00312	77.982	no	no	MGR_bin15-->bin703a	0	0	0	0	1	MGR_bin15	bin703a	d__Bacteria;p__Gemmatimonadota;c__Gemmatimonadetes;o__Gemmatimonadales;f__Gemmatimonadaceae;g__UBA4720;s__UBA4720 sp013813715	d__Bacteria;p__Gemmatimonadota;c__Gemmatimonadetes;o__Gemmatimonadales;f__GWC2-71-9;g__Palsa-1233;s__Palsa-1233 sp013694695
MGR_bin15_01366	bin4524a_03804	77.295	no	no	MGR_bin15-->bin4524a	0	0	0	0	1	MGR_bin15	bin4524a	d__Bacteria;p__Gemmatimonadota;c__Gemmatimonadetes;o__Gemmatimonadales;f__Gemmatimonadaceae;g__UBA4720;s__UBA4720 sp013813715	d__Bacteria;p__Gemmatimonadota;c__Gemmatimonadetes;o__Gemmatimonadales;f__Gemmatimonadaceae;g__JACMME01;s__JACMME01 sp013817545
MGR_bin15_01071	bin83a_01974	82.879	no	no	MGR_bin15-->bin83a	0	0	0	0	1	MGR_bin15	bin83a	d__Bacteria;p__Gemmatimonadota;c__Gemmatimonadetes;o__Gemmatimonadales;f__Gemmatimonadaceae;g__UBA4720;s__UBA4720 sp013813715	d__Bacteria;p__Gemmatimonadota;c__Gemmatimonadetes;o__Gemmatimonadales;f__Gemmatimonadaceae;g__JACDCY01;s__JACDCY01 sp013817305
MGR_bin15_01696	bin83a_01655	84.565	no	no	MGR_bin15-->bin83a	0	0	0	0	1	MGR_bin15	bin83a	d__Bacteria;p__Gemmatimonadota;c__Gemmatimonadetes;o__Gemmatimonadales;f__Gemmatimonadaceae;g__UBA4720;s__UBA4720 sp013813715	d__Bacteria;p__Gemmatimonadota;c__Gemmatimonadetes;o__Gemmatimonadales;f__Gemmatimonadaceae;g__JACDCY01;s__JACDCY01 sp013817305
MGR_bin15_01774	bin83a_01857	83.235	no	no	MGR_bin15-->bin83a	0	0	0	0	1	MGR_bin15	bin83a	d__Bacteria;p__Gemmatimonadota;c__Gemmatimonadetes;o__Gemmatimonadales;f__Gemmatimonadaceae;g__UBA4720;s__UBA4720 sp013813715	d__Bacteria;p__Gemmatimonadota;c__Gemmatimonadetes;o__Gemmatimonadales;f__Gemmatimonadaceae;g__JACDCY01;s__JACDCY01 sp013817305
MGR_bin15_02365	bin83a_00813	78.674	no	no	MGR_bin15-->bin83a	0	0	0	0	1	MGR_bin15	bin83a	d__Bacteria;p__Gemmatimonadota;c__Gemmatimonadetes;o__Gemmatimonadales;f__Gemmatimonadaceae;g__UBA4720;s__UBA4720 sp013813715	d__Bacteria;p__Gemmatimonadota;c__Gemmatimonadetes;o__Gemmatimonadales;f__Gemmatimonadaceae;g__JACDCY01;s__JACDCY01 sp013817305
MGR_bin15_02908	bin83a_02070	78.439	no	no	MGR_bin15-->bin83a	0	0	0	0	1	MGR_bin15	bin83a	d__Bacteria;p__Gemmatimonadota;c__Gemmatimonadetes;o__Gemmatimonadales;f__Gemmatimonadaceae;g__UBA4720;s__UBA4720 sp013813715	d__Bacteria;p__Gemmatimonadota;c__Gemmatimonadetes;o__Gemmatimonadales;f__Gemmatimonadaceae;g__JACDCY01;s__JACDCY01 sp013817305
MGR_bin15_01326	MGR_bin144_01413	78.385	no	no	MGR_bin15-->MGR_bin144	0	0	0	0	1	MGR_bin15	MGR_bin144	d__Bacteria;p__Gemmatimonadota;c__Gemmatimonadetes;o__Gemmatimonadales;f__Gemmatimonadaceae;g__UBA4720;s__UBA4720 sp013813715	d__Bacteria;p__Gemmatimonadota;c__Gemmatimonadetes;o__Gemmatimonadales;f__Gemmatimonadaceae;g__FEN-1250;s__FEN-1250 sp013697785
MGR_bin15_01454	MGR_bin144_02066	80.022	no	no	MGR_bin15-->MGR_bin144	0	0	0	0	1	MGR_bin15	MGR_bin144	d__Bacteria;p__Gemmatimonadota;c__Gemmatimonadetes;o__Gemmatimonadales;f__Gemmatimonadaceae;g__UBA4720;s__UBA4720 sp013813715	d__Bacteria;p__Gemmatimonadota;c__Gemmatimonadetes;o__Gemmatimonadales;f__Gemmatimonadaceae;g__FEN-1250;s__FEN-1250 sp013697785
MGR_bin15_01456	MGR_bin144_02063	77.88	no	no	MGR_bin15-->MGR_bin144	0	0	0	0	1	MGR_bin15	MGR_bin144	d__Bacteria;p__Gemmatimonadota;c__Gemmatimonadetes;o__Gemmatimonadales;f__Gemmatimonadaceae;g__UBA4720;s__UBA4720 sp013813715	d__Bacteria;p__Gemmatimonadota;c__Gemmatimonadetes;o__Gemmatimonadales;f__Gemmatimonadaceae;g__FEN-1250;s__FEN-1250 sp013697785
MGR_bin15_01921	MGR_bin346_01801	78.559	no	no	MGR_bin15-->MGR_bin346	0	0	0	0	1	MGR_bin15	MGR_bin346	d__Bacteria;p__Gemmatimonadota;c__Gemmatimonadetes;o__Gemmatimonadales;f__Gemmatimonadaceae;g__UBA4720;s__UBA4720 sp013813715	d__Bacteria;p__Gemmatimonadota;c__Gemmatimonadetes;o__Gemmatimonadales;f__Gemmatimonadaceae;g__AG11;s__
MGR_bin15_01377	MGR_bin446_01695	75.799	no	no	MGR_bin15-->MGR_bin446	0	0	0	1	0	MGR_bin15	MGR_bin446	d__Bacteria;p__Gemmatimonadota;c__Gemmatimonadetes;o__Gemmatimonadales;f__Gemmatimonadaceae;g__UBA4720;s__UBA4720 sp013813715	d__Bacteria;p__Chloroflexota;c__Ellin6529;o__QHBO01;f__QHBO01;g__JACDBZ01;s__JACDBZ01 sp013820865
MGR_bin15_01370	MGR_bin281_01745	74.473	no	no	MGR_bin15-->MGR_bin281	0	0	0	0	1	MGR_bin15	MGR_bin281	d__Bacteria;p__Gemmatimonadota;c__Gemmatimonadetes;o__Gemmatimonadales;f__Gemmatimonadaceae;g__UBA4720;s__UBA4720 sp013813715	d__Bacteria;p__Actinobacteriota;c__Thermoleophilia;o__Solirubrobacterales;f__Solirubrobacteraceae;g__SYBY01;s__
MGR_bin15_00039	MGR_bin204_02489	76.806	no	no	MGR_bin15-->MGR_bin204	1	0	0	0	0	MGR_bin15	MGR_bin204	d__Bacteria;p__Gemmatimonadota;c__Gemmatimonadetes;o__Gemmatimonadales;f__Gemmatimonadaceae;g__UBA4720;s__UBA4720 sp013813715	d__Bacteria;p__Actinobacteriota;c__Thermoleophilia;o__Solirubrobacterales;f__Solirubrobacteraceae;g__JACCYI01;s__
MGR_bin15_01547	MGR_bin22_01057	85.501	no	no	MGR_bin15-->MGR_bin22	0	0	0	0	1	MGR_bin15	MGR_bin22	d__Bacteria;p__Gemmatimonadota;c__Gemmatimonadetes;o__Gemmatimonadales;f__Gemmatimonadaceae;g__UBA4720;s__UBA4720 sp013813715	d__Bacteria;p__Actinobacteriota;c__Actinomycetia;o__Mycobacteriales;f__Geodermatophilaceae;g__JACCQS01;s__
MGR_bin15_02658	MGR_bin396_02175	78.544	no	no	MGR_bin15-->MGR_bin396	0	0	0	1	0	MGR_bin15	MGR_bin396	d__Bacteria;p__Gemmatimonadota;c__Gemmatimonadetes;o__Gemmatimonadales;f__Gemmatimonadaceae;g__UBA4720;s__UBA4720 sp013813715	d__Bacteria;p__Actinobacteriota;c__Actinomycetia;o__Mycobacteriales;f__Geodermatophilaceae;g__JACCQS01;s__
MGR_bin15_01212	MGR_bin331_01536	74.499	no	no	MGR_bin15-->MGR_bin331	0	0	0	1	0	MGR_bin15	MGR_bin331	d__Bacteria;p__Gemmatimonadota;c__Gemmatimonadetes;o__Gemmatimonadales;f__Gemmatimonadaceae;g__UBA4720;s__UBA4720 sp013813715	d__Bacteria;p__Acidobacteriota;c__Vicinamibacteria;o__Vicinamibacterales;f__2-12-FULL-66-21;g__JACDCA01;s__JACDCA01 sp013817065
MGR_bin15_02214	MGR_bin97_00311	86.836	no	no	MGR_bin15-->MGR_bin97	1	1	1	1	0	MGR_bin15	MGR_bin97	d__Bacteria;p__Gemmatimonadota;c__Gemmatimonadetes;o__Gemmatimonadales;f__Gemmatimonadaceae;g__UBA4720;s__UBA4720 sp013813715	d__Bacteria;p__Acidobacteriota;c__Vicinamibacteria;o__Vicinamibacterales;f__2-12-FULL-66-21;g__JACDCA01;s__
MGR_bin15_02282	MGR_bin36_00709	81.555	no	no	MGR_bin15-->MGR_bin36	1	0	0	1	0	MGR_bin15	MGR_bin36	d__Bacteria;p__Gemmatimonadota;c__Gemmatimonadetes;o__Gemmatimonadales;f__Gemmatimonadaceae;g__UBA4720;s__UBA4720 sp013813715	d__Bacteria;p__Acidobacteriota;c__Blastocatellia;o__Pyrinomonadales;f__Pyrinomonadaceae;g__JACDCK01;s__
MGR_bin347_02009	bin208a_02120	82.583	no	no	MGR_bin347-->bin208a(66.67%)	1	1	0	1	0	MGR_bin347	bin208a	d__Bacteria;p__Gemmatimonadota;c__Gemmatimonadetes;o__Gemmatimonadales;f__Gemmatimonadaceae;g__UBA4720;s__UBA4720 sp013816695	d__Bacteria;p__Acidobacteriota;c__Vicinamibacteria;o__Vicinamibacterales;f__SCN-69-37;g__;s__
MGR_bin347_02052	bin1999a_01924	75.775	no	no	MGR_bin347-->bin1999a	0	0	0	0	1	MGR_bin347	bin1999a	d__Bacteria;p__Gemmatimonadota;c__Gemmatimonadetes;o__Gemmatimonadales;f__Gemmatimonadaceae;g__UBA4720;s__UBA4720 sp013816695	d__Bacteria;p__Verrucomicrobiota;c__Verrucomicrobiae;o__Chthoniobacterales;f__Chthoniobacteraceae;g__Chthoniobacter;s__
MGR_bin347_01289	MGR_bin55_02854	72.297	no	no	MGR_bin347-->MGR_bin55	0	0	0	0	1	MGR_bin347	MGR_bin55	d__Bacteria;p__Gemmatimonadota;c__Gemmatimonadetes;o__Gemmatimonadales;f__Gemmatimonadaceae;g__UBA4720;s__UBA4720 sp013816695	d__Bacteria;p__Proteobacteria;c__Gammaproteobacteria;o__Burkholderiales;f__Casimicrobiaceae;g__VBCG01;s__
MGR_bin347_01728	MGR_bin9_01354	76.087	no	no	MGR_bin347-->MGR_bin9	0	0	0	1	0	MGR_bin347	MGR_bin9	d__Bacteria;p__Gemmatimonadota;c__Gemmatimonadetes;o__Gemmatimonadales;f__Gemmatimonadaceae;g__UBA4720;s__UBA4720 sp013816695	d__Bacteria;p__Gemmatimonadota;c__Gemmatimonadetes;o__Gemmatimonadales;f__GWC2-71-9;g__JACDDX01;s__JACDDX01 sp013813875
MGR_bin347_01898	MGR_bin442_02471	77.538	no	no	MGR_bin347-->MGR_bin442	0	0	0	0	1	MGR_bin347	MGR_bin442	d__Bacteria;p__Gemmatimonadota;c__Gemmatimonadetes;o__Gemmatimonadales;f__Gemmatimonadaceae;g__UBA4720;s__UBA4720 sp013816695	d__Bacteria;p__Gemmatimonadota;c__Gemmatimonadetes;o__Gemmatimonadales;f__Gemmatimonadaceae;g__JACDHQ01;s__JACDHQ01 sp013820975
MGR_bin347_01731	MGR_bin415_03912	94.35	no	no	MGR_bin347-->MGR_bin415	0	0	1	0	0	MGR_bin347	MGR_bin415	d__Bacteria;p__Gemmatimonadota;c__Gemmatimonadetes;o__Gemmatimonadales;f__Gemmatimonadaceae;g__UBA4720;s__UBA4720 sp013816695	d__Bacteria;p__Chloroflexota;c__Chloroflexia;o__Chloroflexales;f__Herpetosiphonaceae;g__JACDGP01;s__JACDGP01 sp013821605
MGR_bin347_02070	bin3172a_00815	76.658	no	no	MGR_bin347-->bin3172a	0	0	1	1	0	MGR_bin347	bin3172a	d__Bacteria;p__Gemmatimonadota;c__Gemmatimonadetes;o__Gemmatimonadales;f__Gemmatimonadaceae;g__UBA4720;s__UBA4720 sp013816695	d__Bacteria;p__Actinobacteriota;c__Actinomycetia;o__Mycobacteriales;f__SCTD01;g__;s__
MGR_bin341_02254	bin4695a_03193	74.629	no	no	MGR_bin341-->bin4695a	0	0	1	0	0	MGR_bin341	bin4695a	d__Bacteria;p__Gemmatimonadota;c__Gemmatimonadetes;o__Gemmatimonadales;f__Gemmatimonadaceae;g__UBA4720;s__UBA4720 sp013816855	d__Bacteria;p__Planctomycetota;c__Phycisphaerae;o__UBA1161;f__UBA1161;g__;s__
MGR_bin341_01523	MGR_bin267_00261	76.287	no	no	MGR_bin341-->MGR_bin267	0	1	1	0	0	MGR_bin341	MGR_bin267	d__Bacteria;p__Gemmatimonadota;c__Gemmatimonadetes;o__Gemmatimonadales;f__Gemmatimonadaceae;g__UBA4720;s__UBA4720 sp013816855	d__Bacteria;p__Myxococcota;c__UBA796;o__UBA796;f__GCA-2862545;g__;s__
MGR_bin341_00067	MGR_bin37_00589	73.591	no	no	MGR_bin341-->MGR_bin37	1	1	1	0	0	MGR_bin341	MGR_bin37	d__Bacteria;p__Gemmatimonadota;c__Gemmatimonadetes;o__Gemmatimonadales;f__Gemmatimonadaceae;g__UBA4720;s__UBA4720 sp013816855	d__Bacteria;p__Myxococcota;c__Polyangia;o__Haliangiales;f__Haliangiaceae;g__JABFXX01;s__
MGR_bin341_00680	bin68a_07154	78.793	no	no	MGR_bin341-->bin68a	0	0	1	1	0	MGR_bin341	bin68a	d__Bacteria;p__Gemmatimonadota;c__Gemmatimonadetes;o__Gemmatimonadales;f__Gemmatimonadaceae;g__UBA4720;s__UBA4720 sp013816855	d__Bacteria;p__Myxococcota;c__Myxococcia;o__Myxococcales;f__Myxococcaceae;g__;s__
MGR_bin341_02205	MGR_bin9_02378	78.819	no	no	MGR_bin341-->MGR_bin9	0	0	0	0	1	MGR_bin341	MGR_bin9	d__Bacteria;p__Gemmatimonadota;c__Gemmatimonadetes;o__Gemmatimonadales;f__Gemmatimonadaceae;g__UBA4720;s__UBA4720 sp013816855	d__Bacteria;p__Gemmatimonadota;c__Gemmatimonadetes;o__Gemmatimonadales;f__GWC2-71-9;g__JACDDX01;s__JACDDX01 sp013813875
MGR_bin9_02379	MGR_bin341_02206	77.736	no	no	MGR_bin341-->MGR_bin9	0	0	0	0	1	MGR_bin341	MGR_bin9	d__Bacteria;p__Gemmatimonadota;c__Gemmatimonadetes;o__Gemmatimonadales;f__Gemmatimonadaceae;g__UBA4720;s__UBA4720 sp013816855	d__Bacteria;p__Gemmatimonadota;c__Gemmatimonadetes;o__Gemmatimonadales;f__GWC2-71-9;g__JACDDX01;s__JACDDX01 sp013813875
MGR_bin341_00143	bin83a_02014	80.041	no	no	MGR_bin341-->bin83a	0	0	0	0	1	MGR_bin341	bin83a	d__Bacteria;p__Gemmatimonadota;c__Gemmatimonadetes;o__Gemmatimonadales;f__Gemmatimonadaceae;g__UBA4720;s__UBA4720 sp013816855	d__Bacteria;p__Gemmatimonadota;c__Gemmatimonadetes;o__Gemmatimonadales;f__Gemmatimonadaceae;g__JACDCY01;s__JACDCY01 sp013817305
MGR_bin341_00287	bin83a_01224	81.667	no	no	MGR_bin341-->bin83a	0	0	0	0	1	MGR_bin341	bin83a	d__Bacteria;p__Gemmatimonadota;c__Gemmatimonadetes;o__Gemmatimonadales;f__Gemmatimonadaceae;g__UBA4720;s__UBA4720 sp013816855	d__Bacteria;p__Gemmatimonadota;c__Gemmatimonadetes;o__Gemmatimonadales;f__Gemmatimonadaceae;g__JACDCY01;s__JACDCY01 sp013817305
MGR_bin341_00291	bin83a_01227	80.283	no	no	MGR_bin341-->bin83a	0	0	0	0	1	MGR_bin341	bin83a	d__Bacteria;p__Gemmatimonadota;c__Gemmatimonadetes;o__Gemmatimonadales;f__Gemmatimonadaceae;g__UBA4720;s__UBA4720 sp013816855	d__Bacteria;p__Gemmatimonadota;c__Gemmatimonadetes;o__Gemmatimonadales;f__Gemmatimonadaceae;g__JACDCY01;s__JACDCY01 sp013817305
MGR_bin341_00386	bin83a_01236	81.274	no	no	MGR_bin341-->bin83a	0	0	0	0	1	MGR_bin341	bin83a	d__Bacteria;p__Gemmatimonadota;c__Gemmatimonadetes;o__Gemmatimonadales;f__Gemmatimonadaceae;g__UBA4720;s__UBA4720 sp013816855	d__Bacteria;p__Gemmatimonadota;c__Gemmatimonadetes;o__Gemmatimonadales;f__Gemmatimonadaceae;g__JACDCY01;s__JACDCY01 sp013817305
MGR_bin341_00898	bin83a_01889	80	no	no	MGR_bin341-->bin83a	0	0	0	0	1	MGR_bin341	bin83a	d__Bacteria;p__Gemmatimonadota;c__Gemmatimonadetes;o__Gemmatimonadales;f__Gemmatimonadaceae;g__UBA4720;s__UBA4720 sp013816855	d__Bacteria;p__Gemmatimonadota;c__Gemmatimonadetes;o__Gemmatimonadales;f__Gemmatimonadaceae;g__JACDCY01;s__JACDCY01 sp013817305
MGR_bin341_01228	bin83a_01660	80.725	no	no	MGR_bin341-->bin83a	0	0	0	0	1	MGR_bin341	bin83a	d__Bacteria;p__Gemmatimonadota;c__Gemmatimonadetes;o__Gemmatimonadales;f__Gemmatimonadaceae;g__UBA4720;s__UBA4720 sp013816855	d__Bacteria;p__Gemmatimonadota;c__Gemmatimonadetes;o__Gemmatimonadales;f__Gemmatimonadaceae;g__JACDCY01;s__JACDCY01 sp013817305
MGR_bin341_01422	bin83a_01683	78.477	no	no	MGR_bin341-->bin83a	0	0	0	0	1	MGR_bin341	bin83a	d__Bacteria;p__Gemmatimonadota;c__Gemmatimonadetes;o__Gemmatimonadales;f__Gemmatimonadaceae;g__UBA4720;s__UBA4720 sp013816855	d__Bacteria;p__Gemmatimonadota;c__Gemmatimonadetes;o__Gemmatimonadales;f__Gemmatimonadaceae;g__JACDCY01;s__JACDCY01 sp013817305
MGR_bin341_01523	bin83a_01267	82.051	no	no	MGR_bin341-->bin83a	0	0	0	0	1	MGR_bin341	bin83a	d__Bacteria;p__Gemmatimonadota;c__Gemmatimonadetes;o__Gemmatimonadales;f__Gemmatimonadaceae;g__UBA4720;s__UBA4720 sp013816855	d__Bacteria;p__Gemmatimonadota;c__Gemmatimonadetes;o__Gemmatimonadales;f__Gemmatimonadaceae;g__JACDCY01;s__JACDCY01 sp013817305
MGR_bin341_01299	MGR_bin144_00283	77.957	no	no	MGR_bin341-->MGR_bin144	0	0	0	0	1	MGR_bin341	MGR_bin144	d__Bacteria;p__Gemmatimonadota;c__Gemmatimonadetes;o__Gemmatimonadales;f__Gemmatimonadaceae;g__UBA4720;s__UBA4720 sp013816855	d__Bacteria;p__Gemmatimonadota;c__Gemmatimonadetes;o__Gemmatimonadales;f__Gemmatimonadaceae;g__FEN-1250;s__FEN-1250 sp013697785
MGR_bin341_01747	MGR_bin144_02170	78.108	no	no	MGR_bin341-->MGR_bin144	0	0	0	0	1	MGR_bin341	MGR_bin144	d__Bacteria;p__Gemmatimonadota;c__Gemmatimonadetes;o__Gemmatimonadales;f__Gemmatimonadaceae;g__UBA4720;s__UBA4720 sp013816855	d__Bacteria;p__Gemmatimonadota;c__Gemmatimonadetes;o__Gemmatimonadales;f__Gemmatimonadaceae;g__FEN-1250;s__FEN-1250 sp013697785
MGR_bin341_00894	MGR_bin346_01260	80.638	no	no	MGR_bin341-->MGR_bin346	0	0	0	0	1	MGR_bin341	MGR_bin346	d__Bacteria;p__Gemmatimonadota;c__Gemmatimonadetes;o__Gemmatimonadales;f__Gemmatimonadaceae;g__UBA4720;s__UBA4720 sp013816855	d__Bacteria;p__Gemmatimonadota;c__Gemmatimonadetes;o__Gemmatimonadales;f__Gemmatimonadaceae;g__AG11;s__
MGR_bin341_00910	MGR_bin346_02276	79.514	no	no	MGR_bin341-->MGR_bin346	0	0	0	0	1	MGR_bin341	MGR_bin346	d__Bacteria;p__Gemmatimonadota;c__Gemmatimonadetes;o__Gemmatimonadales;f__Gemmatimonadaceae;g__UBA4720;s__UBA4720 sp013816855	d__Bacteria;p__Gemmatimonadota;c__Gemmatimonadetes;o__Gemmatimonadales;f__Gemmatimonadaceae;g__AG11;s__
MGR_bin341_01105	MGR_bin346_01981	78.826	no	no	MGR_bin341-->MGR_bin346	0	0	0	0	1	MGR_bin341	MGR_bin346	d__Bacteria;p__Gemmatimonadota;c__Gemmatimonadetes;o__Gemmatimonadales;f__Gemmatimonadaceae;g__UBA4720;s__UBA4720 sp013816855	d__Bacteria;p__Gemmatimonadota;c__Gemmatimonadetes;o__Gemmatimonadales;f__Gemmatimonadaceae;g__AG11;s__
MGR_bin341_01523	bin3368a_03002	76.645	no	no	MGR_bin341-->bin3368a	0	0	0	1	0	MGR_bin341	bin3368a	d__Bacteria;p__Gemmatimonadota;c__Gemmatimonadetes;o__Gemmatimonadales;f__Gemmatimonadaceae;g__UBA4720;s__UBA4720 sp013816855	d__Bacteria;p__Acidobacteriota;c__Vicinamibacteria;o__Vicinamibacterales;f__SCN-69-37;g__;s__
MGR_bin163_01793	MGR_bin175_03090	81.102	no	no	MGR_bin163-->MGR_bin175	1	0	0	0	0	MGR_bin163	MGR_bin175	d__Bacteria;p__Gemmatimonadota;c__Gemmatimonadetes;o__Gemmatimonadales;f__GWC2-71-9;g__;s__	d__Bacteria;p__Proteobacteria;c__Gammaproteobacteria;o__JACCXJ01;f__JACCXJ01;g__JACCXJ01;s__JACCXJ01 sp013697045
MGR_bin414_00651	MGR_bin163_00322	75.854	no	no	MGR_bin163-->MGR_bin414	1	0	0	0	0	MGR_bin163	MGR_bin414	d__Bacteria;p__Gemmatimonadota;c__Gemmatimonadetes;o__Gemmatimonadales;f__GWC2-71-9;g__;s__	d__Bacteria;p__Proteobacteria;c__Alphaproteobacteria;o__Sphingomonadales;f__Sphingomonadaceae;g__UBA1936;s__UBA1936 sp013821585
MGR_bin161_00734	MGR_bin163_00802	78.961	no	no	MGR_bin163-->MGR_bin161	0	0	0	1	0	MGR_bin163	MGR_bin161	d__Bacteria;p__Gemmatimonadota;c__Gemmatimonadetes;o__Gemmatimonadales;f__GWC2-71-9;g__;s__	d__Bacteria;p__Proteobacteria;c__Alphaproteobacteria;o__Sphingomonadales;f__Sphingomonadaceae;g__Sphingomicrobium;s__
MGR_bin163_00248	bin4610a_01130	73.034	no	no	MGR_bin163-->bin4610a	0	1	0	0	0	MGR_bin163	bin4610a	d__Bacteria;p__Gemmatimonadota;c__Gemmatimonadetes;o__Gemmatimonadales;f__GWC2-71-9;g__;s__	d__Bacteria;p__Planctomycetota;c__Planctomycetes;o__Gemmatales;f__Gemmataceae;g__;s__
MGR_bin163_01812	bin400a_05349	83.648	no	no	MGR_bin163-->bin400a	1	1	1	0	0	MGR_bin163	bin400a	d__Bacteria;p__Gemmatimonadota;c__Gemmatimonadetes;o__Gemmatimonadales;f__GWC2-71-9;g__;s__	d__Bacteria;p__Planctomycetota;c__Phycisphaerae;o__UBA1161;f__UBA1161;g__JACMJD01;s__
MGR_bin163_00802	bin1382a_00603	76.431	no	no	MGR_bin163-->bin1382a	0	0	1	0	0	MGR_bin163	bin1382a	d__Bacteria;p__Gemmatimonadota;c__Gemmatimonadetes;o__Gemmatimonadales;f__GWC2-71-9;g__;s__	d__Bacteria;p__Myxococcota;c__Polyangia;o__Polyangiales;f__Polyangiaceae;g__;s__
MGR_bin163_00802	bin68a_04734	76.409	no	no	MGR_bin163-->bin68a	0	1	0	0	0	MGR_bin163	bin68a	d__Bacteria;p__Gemmatimonadota;c__Gemmatimonadetes;o__Gemmatimonadales;f__GWC2-71-9;g__;s__	d__Bacteria;p__Myxococcota;c__Myxococcia;o__Myxococcales;f__Myxococcaceae;g__;s__
MGR_bin163_01025	bin68a_02498	81.423	no	no	MGR_bin163-->bin68a	0	1	1	1	0	MGR_bin163	bin68a	d__Bacteria;p__Gemmatimonadota;c__Gemmatimonadetes;o__Gemmatimonadales;f__GWC2-71-9;g__;s__	d__Bacteria;p__Myxococcota;c__Myxococcia;o__Myxococcales;f__Myxococcaceae;g__;s__
MGR_bin163_01286	bin4290a_02831	78.44	no	no	MGR_bin163-->bin4290a	0	0	1	0	0	MGR_bin163	bin4290a	d__Bacteria;p__Gemmatimonadota;c__Gemmatimonadetes;o__Gemmatimonadales;f__GWC2-71-9;g__;s__	d__Bacteria;p__Gemmatimonadota;c__Gemmatimonadetes;o__Longimicrobiales;f__Longimicrobiaceae;g__;s__
MGR_bin163_00216	MGR_bin187_01627	79.621	no	no	MGR_bin163-->MGR_bin187	0	0	1	0	0	MGR_bin163	MGR_bin187	d__Bacteria;p__Gemmatimonadota;c__Gemmatimonadetes;o__Gemmatimonadales;f__GWC2-71-9;g__;s__	d__Bacteria;p__Gemmatimonadota;c__Gemmatimonadetes;o__JACCXV01;f__JACCXV01;g__JACCXV01;s__JACCXV01 sp013696835
bin1181a_00505	MGR_bin163_01289	76.613	no	no	MGR_bin163-->bin1181a	1	0	0	0	0	MGR_bin163	bin1181a	d__Bacteria;p__Gemmatimonadota;c__Gemmatimonadetes;o__Gemmatimonadales;f__GWC2-71-9;g__;s__	d__Bacteria;p__Chloroflexota;c__UBA2235;o__UBA12225;f__UBA12225;g__CADCTC01;s__
MGR_bin163_00190	bin99a_04167	73.105	no	no	MGR_bin163-->bin99a	1	0	0	0	0	MGR_bin163	bin99a	d__Bacteria;p__Gemmatimonadota;c__Gemmatimonadetes;o__Gemmatimonadales;f__GWC2-71-9;g__;s__	d__Bacteria;p__Bdellovibrionota;c__Bacteriovoracia;o__Bacteriovoracales;f__Bacteriovoracaceae;g__UBA4096;s__
bin2376a_04943	MGR_bin163_01647	87.161	no	no	MGR_bin163-->bin2376a	1	1	1	0	0	MGR_bin163	bin2376a	d__Bacteria;p__Gemmatimonadota;c__Gemmatimonadetes;o__Gemmatimonadales;f__GWC2-71-9;g__;s__	d__Bacteria;p__Acidobacteriota;c__Vicinamibacteria;o__Vicinamibacterales;f__UBA2999;g__;s__
bin250a_02121	MGR_bin163_01747	73.672	no	no	MGR_bin163-->bin250a	1	0	0	0	0	MGR_bin163	bin250a	d__Bacteria;p__Gemmatimonadota;c__Gemmatimonadetes;o__Gemmatimonadales;f__GWC2-71-9;g__;s__	d__Bacteria;p__Acidobacteriota;c__Vicinamibacteria;o__Vicinamibacterales;f__UBA2999;g__;s__
MGR_bin223_01395	MGR_bin221_00150	75.922	no	no	MGR_bin221-->MGR_bin223(75.0%)	1	1	1	0	1	MGR_bin221	MGR_bin223	d__Bacteria;p__Gemmatimonadota;c__Gemmatimonadetes;o__Gemmatimonadales;f__GWC2-71-9;g__JACDDX01;s__	d__Bacteria;p__Actinobacteriota;c__Thermoleophilia;o__Gaiellales;f__Gaiellaceae;g__JACCRW01;s__
bin57a_03082	MGR_bin270_00021	79.053	no	no	bin57a-->MGR_bin270(60.0%)	1	1	1	1	1	bin57a	MGR_bin270	d__Bacteria;p__Gemmatimonadota;c__Gemmatimonadetes;o__Gemmatimonadales;f__GWC2-71-9;g__JACDDX01;s__	d__Bacteria;p__Actinobacteriota;c__Actinomycetia;o__Mycobacteriales;f__Pseudonocardiaceae;g__Pseudonocardia;s__
MGR_bin65_00442	bin8428a_07206	78.149	no	no	MGR_bin65-->bin8428a	0	0	0	1	0	MGR_bin65	bin8428a	d__Bacteria;p__Gemmatimonadota;c__Gemmatimonadetes;o__Gemmatimonadales;f__GWC2-71-9;g__JACDDX01;s__	d__Bacteria;p__Verrucomicrobiota;c__Verrucomicrobiae;o__Pedosphaerales;f__SIBE01;g__;s__
bin192a_01966	MGR_bin221_01586	75.094	no	no	MGR_bin221-->bin192a	0	1	0	0	0	MGR_bin221	bin192a	d__Bacteria;p__Gemmatimonadota;c__Gemmatimonadetes;o__Gemmatimonadales;f__GWC2-71-9;g__JACDDX01;s__	d__Bacteria;p__Proteobacteria;c__Alphaproteobacteria;o__Sphingomonadales;f__Sphingomonadaceae;g__Allosphingosinicella;s__
bin57a_01417	bin3569a_02892	74.719	no	no	bin57a-->bin3569a	0	1	1	0	1	bin57a	bin3569a	d__Bacteria;p__Gemmatimonadota;c__Gemmatimonadetes;o__Gemmatimonadales;f__GWC2-71-9;g__JACDDX01;s__	d__Bacteria;p__Proteobacteria;c__Alphaproteobacteria;o__Rhizobiales;f__Xanthobacteraceae;g__Variibacter;s__
MGR_bin385_01124	MGR_bin423_01989	86.7	no	no	MGR_bin385-->MGR_bin423	1	1	1	0	0	MGR_bin385	MGR_bin423	d__Bacteria;p__Gemmatimonadota;c__Gemmatimonadetes;o__Gemmatimonadales;f__GWC2-71-9;g__JACDDX01;s__	d__Bacteria;p__Planctomycetota;c__UBA11346;o__UBA11346;f__UBA11346;g__;s__
MGR_bin14_01338	MGR_bin307_01283	98.697	no	no	MGR_bin307-->MGR_bin14	1	0	0	0	0	MGR_bin307	MGR_bin14	d__Bacteria;p__Gemmatimonadota;c__Gemmatimonadetes;o__Gemmatimonadales;f__GWC2-71-9;g__JACDDX01;s__	d__Bacteria;p__Planctomycetota;c__Planctomycetes;o__Planctomycetales;f__Planctomycetaceae;g__JACCRE01;s__JACCRE01 sp013813775
MGR_bin307_01283	MGR_bin14_01338	98.697	no	no	MGR_bin307-->MGR_bin14	0	1	1	1	1	MGR_bin307	MGR_bin14	d__Bacteria;p__Gemmatimonadota;c__Gemmatimonadetes;o__Gemmatimonadales;f__GWC2-71-9;g__JACDDX01;s__	d__Bacteria;p__Planctomycetota;c__Planctomycetes;o__Planctomycetales;f__Planctomycetaceae;g__JACCRE01;s__JACCRE01 sp013813775
MGR_bin307_01284	MGR_bin14_01337	100	no	no	MGR_bin307-->MGR_bin14	1	1	1	1	1	MGR_bin307	MGR_bin14	d__Bacteria;p__Gemmatimonadota;c__Gemmatimonadetes;o__Gemmatimonadales;f__GWC2-71-9;g__JACDDX01;s__	d__Bacteria;p__Planctomycetota;c__Planctomycetes;o__Planctomycetales;f__Planctomycetaceae;g__JACCRE01;s__JACCRE01 sp013813775
MGR_bin65_00442	bin156a_03178	75.19	no	no	MGR_bin65-->bin156a	1	1	1	0	1	MGR_bin65	bin156a	d__Bacteria;p__Gemmatimonadota;c__Gemmatimonadetes;o__Gemmatimonadales;f__GWC2-71-9;g__JACDDX01;s__	d__Bacteria;p__Nitrospirota;c__Nitrospiria;o__Nitrospirales;f__Nitrospiraceae;g__Nitrospira_A;s__Nitrospira_A sp013696305
MGR_bin443_04097	bin57a_00934	84.533	no	no	bin57a-->MGR_bin443	0	0	1	0	0	bin57a	MGR_bin443	d__Bacteria;p__Gemmatimonadota;c__Gemmatimonadetes;o__Gemmatimonadales;f__GWC2-71-9;g__JACDDX01;s__	d__Bacteria;p__Gemmatimonadota;c__Gemmatimonadetes;o__Longimicrobiales;f__Longimicrobiaceae;g__JACDHR01;s__JACDHR01 sp013820915
MGR_bin65_01931	bin4290a_00084	78.719	no	no	MGR_bin65-->bin4290a	0	0	1	0	0	MGR_bin65	bin4290a	d__Bacteria;p__Gemmatimonadota;c__Gemmatimonadetes;o__Gemmatimonadales;f__GWC2-71-9;g__JACDDX01;s__	d__Bacteria;p__Gemmatimonadota;c__Gemmatimonadetes;o__Longimicrobiales;f__Longimicrobiaceae;g__;s__
bin4290a_00107	bin57a_02216	99.952	no	no	bin57a-->bin4290a	0	0	1	1	0	bin57a	bin4290a	d__Bacteria;p__Gemmatimonadota;c__Gemmatimonadetes;o__Gemmatimonadales;f__GWC2-71-9;g__JACDDX01;s__	d__Bacteria;p__Gemmatimonadota;c__Gemmatimonadetes;o__Longimicrobiales;f__Longimicrobiaceae;g__;s__
bin57a_00736	bin4290a_00084	100	no	no	bin57a-->bin4290a	0	0	1	1	0	bin57a	bin4290a	d__Bacteria;p__Gemmatimonadota;c__Gemmatimonadetes;o__Gemmatimonadales;f__GWC2-71-9;g__JACDDX01;s__	d__Bacteria;p__Gemmatimonadota;c__Gemmatimonadetes;o__Longimicrobiales;f__Longimicrobiaceae;g__;s__
bin57a_00739	bin4290a_00087	100	no	no	bin57a-->bin4290a	0	0	1	1	0	bin57a	bin4290a	d__Bacteria;p__Gemmatimonadota;c__Gemmatimonadetes;o__Gemmatimonadales;f__GWC2-71-9;g__JACDDX01;s__	d__Bacteria;p__Gemmatimonadota;c__Gemmatimonadetes;o__Longimicrobiales;f__Longimicrobiaceae;g__;s__
bin57a_00741	bin4290a_00089	100	no	no	bin57a-->bin4290a	0	0	1	1	0	bin57a	bin4290a	d__Bacteria;p__Gemmatimonadota;c__Gemmatimonadetes;o__Gemmatimonadales;f__GWC2-71-9;g__JACDDX01;s__	d__Bacteria;p__Gemmatimonadota;c__Gemmatimonadetes;o__Longimicrobiales;f__Longimicrobiaceae;g__;s__
bin57a_00743	bin4290a_00091	100	no	no	bin57a-->bin4290a	0	0	1	1	0	bin57a	bin4290a	d__Bacteria;p__Gemmatimonadota;c__Gemmatimonadetes;o__Gemmatimonadales;f__GWC2-71-9;g__JACDDX01;s__	d__Bacteria;p__Gemmatimonadota;c__Gemmatimonadetes;o__Longimicrobiales;f__Longimicrobiaceae;g__;s__
bin57a_00744	bin4290a_00092	99.719	no	no	bin57a-->bin4290a	0	0	1	1	0	bin57a	bin4290a	d__Bacteria;p__Gemmatimonadota;c__Gemmatimonadetes;o__Gemmatimonadales;f__GWC2-71-9;g__JACDDX01;s__	d__Bacteria;p__Gemmatimonadota;c__Gemmatimonadetes;o__Longimicrobiales;f__Longimicrobiaceae;g__;s__
bin57a_00747	bin4290a_00095	100	no	no	bin57a-->bin4290a	0	0	1	1	0	bin57a	bin4290a	d__Bacteria;p__Gemmatimonadota;c__Gemmatimonadetes;o__Gemmatimonadales;f__GWC2-71-9;g__JACDDX01;s__	d__Bacteria;p__Gemmatimonadota;c__Gemmatimonadetes;o__Longimicrobiales;f__Longimicrobiaceae;g__;s__
bin57a_02214	bin4290a_00105	100	no	no	bin57a-->bin4290a	0	0	1	1	0	bin57a	bin4290a	d__Bacteria;p__Gemmatimonadota;c__Gemmatimonadetes;o__Gemmatimonadales;f__GWC2-71-9;g__JACDDX01;s__	d__Bacteria;p__Gemmatimonadota;c__Gemmatimonadetes;o__Longimicrobiales;f__Longimicrobiaceae;g__;s__
bin57a_02217	bin4290a_00108	100	no	no	bin57a-->bin4290a	0	0	1	1	0	bin57a	bin4290a	d__Bacteria;p__Gemmatimonadota;c__Gemmatimonadetes;o__Gemmatimonadales;f__GWC2-71-9;g__JACDDX01;s__	d__Bacteria;p__Gemmatimonadota;c__Gemmatimonadetes;o__Longimicrobiales;f__Longimicrobiaceae;g__;s__
bin57a_02219	bin4290a_00109	100	no	no	bin57a-->bin4290a	0	0	1	1	0	bin57a	bin4290a	d__Bacteria;p__Gemmatimonadota;c__Gemmatimonadetes;o__Gemmatimonadales;f__GWC2-71-9;g__JACDDX01;s__	d__Bacteria;p__Gemmatimonadota;c__Gemmatimonadetes;o__Longimicrobiales;f__Longimicrobiaceae;g__;s__
MGR_bin314_01431	MGR_bin307_00162	90.836	no	no	MGR_bin307-->MGR_bin314	0	0	1	0	0	MGR_bin307	MGR_bin314	d__Bacteria;p__Gemmatimonadota;c__Gemmatimonadetes;o__Gemmatimonadales;f__GWC2-71-9;g__JACDDX01;s__	d__Bacteria;p__Gemmatimonadota;c__Gemmatimonadetes;o__JACCXV01;f__;g__;s__
MGR_bin229_04599	MGR_bin385_02672	90.191	no	no	MGR_bin385-->MGR_bin229	1	1	0	1	0	MGR_bin385	MGR_bin229	d__Bacteria;p__Gemmatimonadota;c__Gemmatimonadetes;o__Gemmatimonadales;f__GWC2-71-9;g__JACDDX01;s__	d__Bacteria;p__Chloroflexota;c__UBA6077;o__UBA6077;f__CF-72;g__;s__
bin4885a_00105	MGR_bin307_02835	97.69	no	no	MGR_bin307-->bin4885a	1	0	0	0	0	MGR_bin307	bin4885a	d__Bacteria;p__Gemmatimonadota;c__Gemmatimonadetes;o__Gemmatimonadales;f__GWC2-71-9;g__JACDDX01;s__	d__Bacteria;p__Chloroflexota;c__UBA6077;o__UBA6077;f__CF-72;g__;s__
bin363a_00776	MGR_bin307_00393	73.535	no	no	MGR_bin307-->bin363a	1	0	0	0	0	MGR_bin307	bin363a	d__Bacteria;p__Gemmatimonadota;c__Gemmatimonadetes;o__Gemmatimonadales;f__GWC2-71-9;g__JACDDX01;s__	d__Bacteria;p__Chloroflexota;c__UBA2235;o__UBA12225;f__UBA12225;g__CADCTC01;s__
MGR_bin307_02893	MGR_bin190_01690	73.077	no	no	MGR_bin307-->MGR_bin190	0	0	1	1	0	MGR_bin307	MGR_bin190	d__Bacteria;p__Gemmatimonadota;c__Gemmatimonadetes;o__Gemmatimonadales;f__GWC2-71-9;g__JACDDX01;s__	d__Bacteria;p__Chloroflexota;c__Ellin6529;o__CSP1-4;f__CSP1-4;g__;s__
MGR_bin65_00828	bin2697a_04259	87.02	no	no	MGR_bin65-->bin2697a	1	1	0	0	0	MGR_bin65	bin2697a	d__Bacteria;p__Gemmatimonadota;c__Gemmatimonadetes;o__Gemmatimonadales;f__GWC2-71-9;g__JACDDX01;s__	d__Bacteria;p__Chloroflexota;c__Anaerolineae;o__Caldilineales;f__Caldilineaceae;g__Litorilinea;s__
bin1181a_04320	bin2376a_00048	74.718	no	no	bin2376a-->bin1181a	1	0	0	0	0	bin2376a	bin1181a	d__Bacteria;p__Acidobacteriota;c__Vicinamibacteria;o__Vicinamibacterales;f__UBA2999;g__;s__	d__Bacteria;p__Chloroflexota;c__UBA2235;o__UBA12225;f__UBA12225;g__CADCTC01;s__
MGR_bin65_01227	MGR_bin133_02269	80.303	no	no	MGR_bin65-->MGR_bin133	1	1	1	1	1	MGR_bin65	MGR_bin133	d__Bacteria;p__Gemmatimonadota;c__Gemmatimonadetes;o__Gemmatimonadales;f__GWC2-71-9;g__JACDDX01;s__	d__Bacteria;p__Actinobacteriota;c__Rubrobacteria;o__Rubrobacterales;f__Rubrobacteraceae;g__SCSIO-52909;s__
MGR_bin65_01228	MGR_bin133_02267	82.372	no	no	MGR_bin65-->MGR_bin133	1	1	1	1	1	MGR_bin65	MGR_bin133	d__Bacteria;p__Gemmatimonadota;c__Gemmatimonadetes;o__Gemmatimonadales;f__GWC2-71-9;g__JACDDX01;s__	d__Bacteria;p__Actinobacteriota;c__Rubrobacteria;o__Rubrobacterales;f__Rubrobacteraceae;g__SCSIO-52909;s__
bin2376a_05424	bin57a_00441	77.37	no	no	bin57a-->bin2376a	1	0	0	0	0	bin57a	bin2376a	d__Bacteria;p__Gemmatimonadota;c__Gemmatimonadetes;o__Gemmatimonadales;f__GWC2-71-9;g__JACDDX01;s__	d__Bacteria;p__Acidobacteriota;c__Vicinamibacteria;o__Vicinamibacterales;f__UBA2999;g__;s__
bin57a_02313	MGR_bin286_05019	83.422	no	no	bin57a-->MGR_bin286	0	1	0	0	0	bin57a	MGR_bin286	d__Bacteria;p__Gemmatimonadota;c__Gemmatimonadetes;o__Gemmatimonadales;f__GWC2-71-9;g__JACDDX01;s__	d__Bacteria;p__Acidobacteriota;c__Vicinamibacteria;o__Vicinamibacterales;f__2-12-FULL-66-21;g__JACDCA01;s__JACDCA01 sp013694845
MGR_bin65_00441	MGR_bin31_01029	77.664	no	no	MGR_bin65-->MGR_bin31	1	0	0	0	0	MGR_bin65	MGR_bin31	d__Bacteria;p__Gemmatimonadota;c__Gemmatimonadetes;o__Gemmatimonadales;f__GWC2-71-9;g__JACDDX01;s__	d__Bacteria;p__Acidobacteriota;c__Blastocatellia;o__Pyrinomonadales;f__Pyrinomonadaceae;g__QHXN01;s__
MGR_bin385_00617	MGR_bin196_01691	81.759	no	no	MGR_bin385-->MGR_bin196	1	1	1	1	1	MGR_bin385	MGR_bin196	d__Bacteria;p__Gemmatimonadota;c__Gemmatimonadetes;o__Gemmatimonadales;f__GWC2-71-9;g__JACDDX01;s__	d__Bacteria;p__Acidobacteriota;c__Blastocatellia;o__Pyrinomonadales;f__Pyrinomonadaceae;g__JACDCK01;s__
MGR_bin385_00618	MGR_bin196_01692	84.507	no	no	MGR_bin385-->MGR_bin196	1	1	1	1	1	MGR_bin385	MGR_bin196	d__Bacteria;p__Gemmatimonadota;c__Gemmatimonadetes;o__Gemmatimonadales;f__GWC2-71-9;g__JACDDX01;s__	d__Bacteria;p__Acidobacteriota;c__Blastocatellia;o__Pyrinomonadales;f__Pyrinomonadaceae;g__JACDCK01;s__
MGR_bin385_00756	MGR_bin196_04037	79.783	no	no	MGR_bin385-->MGR_bin196	1	1	1	1	1	MGR_bin385	MGR_bin196	d__Bacteria;p__Gemmatimonadota;c__Gemmatimonadetes;o__Gemmatimonadales;f__GWC2-71-9;g__JACDDX01;s__	d__Bacteria;p__Acidobacteriota;c__Blastocatellia;o__Pyrinomonadales;f__Pyrinomonadaceae;g__JACDCK01;s__
MGR_bin391_02376	MGR_bin61_01412	100	no	no	MGR_bin61-->MGR_bin391(80.0%)	1	1	1	1	1	MGR_bin61	MGR_bin391	d__Bacteria;p__Gemmatimonadota;c__Gemmatimonadetes;o__Gemmatimonadales;f__GWC2-71-9;g__JACDDX01;s__JACDDX01 sp013812695	d__Bacteria;p__Proteobacteria;c__Gammaproteobacteria;o__Burkholderiales;f__Burkholderiaceae;g__Ramlibacter;s__Ramlibacter sp013815685
MGR_bin391_02385	MGR_bin61_01403	100	no	no	MGR_bin61-->MGR_bin391(80.0%)	1	1	1	1	1	MGR_bin61	MGR_bin391	d__Bacteria;p__Gemmatimonadota;c__Gemmatimonadetes;o__Gemmatimonadales;f__GWC2-71-9;g__JACDDX01;s__JACDDX01 sp013812695	d__Bacteria;p__Proteobacteria;c__Gammaproteobacteria;o__Burkholderiales;f__Burkholderiaceae;g__Ramlibacter;s__Ramlibacter sp013815685
MGR_bin391_02397	MGR_bin61_01391	100	no	no	MGR_bin61-->MGR_bin391(80.0%)	1	1	1	1	1	MGR_bin61	MGR_bin391	d__Bacteria;p__Gemmatimonadota;c__Gemmatimonadetes;o__Gemmatimonadales;f__GWC2-71-9;g__JACDDX01;s__JACDDX01 sp013812695	d__Bacteria;p__Proteobacteria;c__Gammaproteobacteria;o__Burkholderiales;f__Burkholderiaceae;g__Ramlibacter;s__Ramlibacter sp013815685
MGR_bin391_02401	MGR_bin61_01387	100	no	no	MGR_bin61-->MGR_bin391(80.0%)	1	1	1	1	1	MGR_bin61	MGR_bin391	d__Bacteria;p__Gemmatimonadota;c__Gemmatimonadetes;o__Gemmatimonadales;f__GWC2-71-9;g__JACDDX01;s__JACDDX01 sp013812695	d__Bacteria;p__Proteobacteria;c__Gammaproteobacteria;o__Burkholderiales;f__Burkholderiaceae;g__Ramlibacter;s__Ramlibacter sp013815685
MGR_bin61_00537	MGR_bin270_01506	91.983	no	no	MGR_bin61-->MGR_bin270(80.0%)	1	1	1	1	1	MGR_bin61	MGR_bin270	d__Bacteria;p__Gemmatimonadota;c__Gemmatimonadetes;o__Gemmatimonadales;f__GWC2-71-9;g__JACDDX01;s__JACDDX01 sp013812695	d__Bacteria;p__Actinobacteriota;c__Actinomycetia;o__Mycobacteriales;f__Pseudonocardiaceae;g__Pseudonocardia;s__
MGR_bin391_02380	MGR_bin61_01408	99.792	no	no	MGR_bin61-->MGR_bin391	1	1	1	1	0	MGR_bin61	MGR_bin391	d__Bacteria;p__Gemmatimonadota;c__Gemmatimonadetes;o__Gemmatimonadales;f__GWC2-71-9;g__JACDDX01;s__JACDDX01 sp013812695	d__Bacteria;p__Proteobacteria;c__Gammaproteobacteria;o__Burkholderiales;f__Burkholderiaceae;g__Ramlibacter;s__Ramlibacter sp013815685
MGR_bin39_01450	bin5546a_02982	80.588	no	no	bin5546a-->MGR_bin39	1	0	0	0	0	bin5546a	MGR_bin39	d__Bacteria;p__Gemmatimonadota;c__Gemmatimonadetes;o__Gemmatimonadales;f__GWC2-71-9;g__JACDDX01;s__JACDDX01 sp013812695	d__Bacteria;p__Proteobacteria;c__Gammaproteobacteria;o__Burkholderiales;f__Burkholderiaceae;g__JACCZX01;s__JACCZX01 sp013813185
MGR_bin145_03115	bin5546a_00775	77.899	no	no	bin5546a-->MGR_bin145	0	0	1	0	0	bin5546a	MGR_bin145	d__Bacteria;p__Gemmatimonadota;c__Gemmatimonadetes;o__Gemmatimonadales;f__GWC2-71-9;g__JACDDX01;s__JACDDX01 sp013812695	d__Bacteria;p__Gemmatimonadota;c__Gemmatimonadetes;o__Longimicrobiales;f__Longimicrobiaceae;g__;s__
MGR_bin314_00704	bin5546a_02715	99.359	no	no	bin5546a-->MGR_bin314	0	0	1	0	0	bin5546a	MGR_bin314	d__Bacteria;p__Gemmatimonadota;c__Gemmatimonadetes;o__Gemmatimonadales;f__GWC2-71-9;g__JACDDX01;s__JACDDX01 sp013812695	d__Bacteria;p__Gemmatimonadota;c__Gemmatimonadetes;o__JACCXV01;f__;g__;s__
MGR_bin61_00503	MGR_bin314_01428	89.411	no	no	MGR_bin61-->MGR_bin314	0	0	1	0	0	MGR_bin61	MGR_bin314	d__Bacteria;p__Gemmatimonadota;c__Gemmatimonadetes;o__Gemmatimonadales;f__GWC2-71-9;g__JACDDX01;s__JACDDX01 sp013812695	d__Bacteria;p__Gemmatimonadota;c__Gemmatimonadetes;o__JACCXV01;f__;g__;s__
bin5546a_02713	MGR_bin314_00706	81.681	no	no	bin5546a-->MGR_bin314	0	0	1	0	0	bin5546a	MGR_bin314	d__Bacteria;p__Gemmatimonadota;c__Gemmatimonadetes;o__Gemmatimonadales;f__GWC2-71-9;g__JACDDX01;s__JACDDX01 sp013812695	d__Bacteria;p__Gemmatimonadota;c__Gemmatimonadetes;o__JACCXV01;f__;g__;s__
bin5546a_02714	bin703a_02338	84.561	no	no	bin5546a-->bin703a	0	0	0	0	1	bin5546a	bin703a	d__Bacteria;p__Gemmatimonadota;c__Gemmatimonadetes;o__Gemmatimonadales;f__GWC2-71-9;g__JACDDX01;s__JACDDX01 sp013812695	d__Bacteria;p__Gemmatimonadota;c__Gemmatimonadetes;o__Gemmatimonadales;f__GWC2-71-9;g__Palsa-1233;s__Palsa-1233 sp013694695
MGR_bin61_01211	bin83a_02295	77.679	no	no	MGR_bin61-->bin83a	0	0	0	0	1	MGR_bin61	bin83a	d__Bacteria;p__Gemmatimonadota;c__Gemmatimonadetes;o__Gemmatimonadales;f__GWC2-71-9;g__JACDDX01;s__JACDDX01 sp013812695	d__Bacteria;p__Gemmatimonadota;c__Gemmatimonadetes;o__Gemmatimonadales;f__Gemmatimonadaceae;g__JACDCY01;s__JACDCY01 sp013817305
MGR_bin61_01777	MGR_bin346_00243	78.006	no	no	MGR_bin61-->MGR_bin346	0	0	0	0	1	MGR_bin61	MGR_bin346	d__Bacteria;p__Gemmatimonadota;c__Gemmatimonadetes;o__Gemmatimonadales;f__GWC2-71-9;g__JACDDX01;s__JACDDX01 sp013812695	d__Bacteria;p__Gemmatimonadota;c__Gemmatimonadetes;o__Gemmatimonadales;f__Gemmatimonadaceae;g__AG11;s__
bin5546a_00053	bin162a_06130	99.634	no	no	bin5546a-->bin162a	1	0	0	0	0	bin5546a	bin162a	d__Bacteria;p__Gemmatimonadota;c__Gemmatimonadetes;o__Gemmatimonadales;f__GWC2-71-9;g__JACDDX01;s__JACDDX01 sp013812695	d__Bacteria;p__Desulfobacterota_B;c__Binatia;o__UBA9968;f__UBA9968;g__WHTF01;s__
MGR_bin220_01839	MGR_bin61_00703	72.18	no	no	MGR_bin61-->MGR_bin220	0	0	0	1	0	MGR_bin61	MGR_bin220	d__Bacteria;p__Gemmatimonadota;c__Gemmatimonadetes;o__Gemmatimonadales;f__GWC2-71-9;g__JACDDX01;s__JACDDX01 sp013812695	d__Bacteria;p__Actinobacteriota;c__Actinomycetia;o__Propionibacteriales;f__Nocardioidaceae;g__Nocardioides_B;s__
MGR_bin61_00170	MGR_bin270_00704	76.915	no	no	MGR_bin61-->MGR_bin270	1	1	1	1	1	MGR_bin61	MGR_bin270	d__Bacteria;p__Gemmatimonadota;c__Gemmatimonadetes;o__Gemmatimonadales;f__GWC2-71-9;g__JACDDX01;s__JACDDX01 sp013812695	d__Bacteria;p__Actinobacteriota;c__Actinomycetia;o__Mycobacteriales;f__Pseudonocardiaceae;g__Pseudonocardia;s__
MGR_bin329_01482	bin5546a_00320	74.658	no	no	bin5546a-->MGR_bin329	1	0	0	0	0	bin5546a	MGR_bin329	d__Bacteria;p__Gemmatimonadota;c__Gemmatimonadetes;o__Gemmatimonadales;f__GWC2-71-9;g__JACDDX01;s__JACDDX01 sp013812695	d__Bacteria;p__Actinobacteriota;c__Actinomycetia;o__Euzebyales;f__Egibacteraceae;g__JACCTL01;s__
bin5546a_00320	MGR_bin329_01482	74.658	no	no	bin5546a-->MGR_bin329	0	1	1	0	0	bin5546a	MGR_bin329	d__Bacteria;p__Gemmatimonadota;c__Gemmatimonadetes;o__Gemmatimonadales;f__GWC2-71-9;g__JACDDX01;s__JACDDX01 sp013812695	d__Bacteria;p__Actinobacteriota;c__Actinomycetia;o__Euzebyales;f__Egibacteraceae;g__JACCTL01;s__
MGR_bin61_00667	MGR_bin306_01153	73.263	no	no	MGR_bin61-->MGR_bin306	0	0	0	0	1	MGR_bin61	MGR_bin306	d__Bacteria;p__Gemmatimonadota;c__Gemmatimonadetes;o__Gemmatimonadales;f__GWC2-71-9;g__JACDDX01;s__JACDDX01 sp013812695	d__Bacteria;p__Acidobacteriota;c__Blastocatellia;o__Pyrinomonadales;f__Pyrinomonadaceae;g__JACDCK01;s__JACDCK01 sp013817595
MGR_bin40_01581	MGR_bin62_00942	86.486	no	no	MGR_bin40-->MGR_bin62	0	0	0	0	1	MGR_bin40	MGR_bin62	d__Bacteria;p__Gemmatimonadota;c__Gemmatimonadetes;o__Gemmatimonadales;f__GWC2-71-9;g__JACDDX01;s__JACDDX01 sp013813145	d__Bacteria;p__Proteobacteria;c__Gammaproteobacteria;o__JACCXJ01;f__JACCXJ01;g__USCg-Taylor;s__
bin411a_01397	MGR_bin40_02812	75.133	no	no	MGR_bin40-->bin411a	1	0	0	0	0	MGR_bin40	bin411a	d__Bacteria;p__Gemmatimonadota;c__Gemmatimonadetes;o__Gemmatimonadales;f__GWC2-71-9;g__JACDDX01;s__JACDDX01 sp013813145	d__Bacteria;p__Planctomycetota;c__Phycisphaerae;o__UBA1161;f__;g__;s__
MGR_bin40_02019	MGR_bin443_03070	80.538	no	no	MGR_bin40-->MGR_bin443	0	0	1	1	1	MGR_bin40	MGR_bin443	d__Bacteria;p__Gemmatimonadota;c__Gemmatimonadetes;o__Gemmatimonadales;f__GWC2-71-9;g__JACDDX01;s__JACDDX01 sp013813145	d__Bacteria;p__Gemmatimonadota;c__Gemmatimonadetes;o__Longimicrobiales;f__Longimicrobiaceae;g__JACDHR01;s__JACDHR01 sp013820915
MGR_bin40_01290	bin713a_02553	72.227	no	no	MGR_bin40-->bin713a	0	0	1	0	0	MGR_bin40	bin713a	d__Bacteria;p__Gemmatimonadota;c__Gemmatimonadetes;o__Gemmatimonadales;f__GWC2-71-9;g__JACDDX01;s__JACDDX01 sp013813145	d__Bacteria;p__Chloroflexota;c__Dehalococcoidia;o__DSGV01;f__DSGV01;g__;s__
bin1694a_02229	MGR_bin40_00103	73.855	no	no	MGR_bin40-->bin1694a	1	0	0	0	0	MGR_bin40	bin1694a	d__Bacteria;p__Gemmatimonadota;c__Gemmatimonadetes;o__Gemmatimonadales;f__GWC2-71-9;g__JACDDX01;s__JACDDX01 sp013813145	d__Bacteria;p__Bacteroidota;c__Kapabacteria;o__OLB7;f__OLB7;g__;s__
MGR_bin40_02022	bin615a_00224	84.877	no	no	MGR_bin40-->bin615a	0	0	0	1	0	MGR_bin40	bin615a	d__Bacteria;p__Gemmatimonadota;c__Gemmatimonadetes;o__Gemmatimonadales;f__GWC2-71-9;g__JACDDX01;s__JACDDX01 sp013813145	d__Bacteria;p__Actinobacteriota;c__Actinomycetia;o__Streptomycetales;f__Streptomycetaceae;g__Streptomyces;s__
MGR_bin445_00726	bin9197a_00424	87.57	no	no	bin9197a-->MGR_bin445(66.67%)	1	0	1	1	0	bin9197a	MGR_bin445	d__Bacteria;p__Gemmatimonadota;c__Gemmatimonadetes;o__Gemmatimonadales;f__GWC2-71-9;g__JACDDX01;s__JACDDX01 sp013813435	d__Bacteria;p__Acidobacteriota;c__Vicinamibacteria;o__Vicinamibacterales;f__2-12-FULL-66-21;g__JACCRT01;s__
bin1187a_02123	bin9197a_01977	80.161	no	no	bin9197a-->bin1187a(66.67%)	1	1	0	1	0	bin9197a	bin1187a	d__Bacteria;p__Gemmatimonadota;c__Gemmatimonadetes;o__Gemmatimonadales;f__GWC2-71-9;g__JACDDX01;s__JACDDX01 sp013813435	d__Bacteria;p__Deinococcota;c__Deinococci;o__Deinococcales;f__Trueperaceae;g__Truepera;s__
bin9197a_00821	MGR_bin240_01085	75.251	no	no	bin9197a-->MGR_bin240(66.67%)	0	0	1	1	1	bin9197a	MGR_bin240	d__Bacteria;p__Gemmatimonadota;c__Gemmatimonadetes;o__Gemmatimonadales;f__GWC2-71-9;g__JACDDX01;s__JACDDX01 sp013813435	d__Bacteria;p__Proteobacteria;c__Gammaproteobacteria;o__UBA4575;f__JACCYU01;g__JACCYU01;s__JACCYU01 sp013695765
bin9197a_01507	MGR_bin286_05019	86.458	no	no	bin9197a-->MGR_bin286(80.0%)	1	1	1	1	1	bin9197a	MGR_bin286	d__Bacteria;p__Gemmatimonadota;c__Gemmatimonadetes;o__Gemmatimonadales;f__GWC2-71-9;g__JACDDX01;s__JACDDX01 sp013813435	d__Bacteria;p__Acidobacteriota;c__Vicinamibacteria;o__Vicinamibacterales;f__2-12-FULL-66-21;g__JACDCA01;s__JACDCA01 sp013694845
bin9197a_00576	MGR_bin389_01542	84.099	no	no	bin9197a-->MGR_bin389	1	0	0	1	1	bin9197a	MGR_bin389	d__Bacteria;p__Gemmatimonadota;c__Gemmatimonadetes;o__Gemmatimonadales;f__GWC2-71-9;g__JACDDX01;s__JACDDX01 sp013813435	d__Bacteria;p__Proteobacteria;c__Gammaproteobacteria;o__Burkholderiales;f__Casimicrobiaceae;g__VBCG01;s__
bin9197a_00423	MGR_bin361_00453	80.382	no	no	bin9197a-->MGR_bin361	0	0	1	1	1	bin9197a	MGR_bin361	d__Bacteria;p__Gemmatimonadota;c__Gemmatimonadetes;o__Gemmatimonadales;f__GWC2-71-9;g__JACDDX01;s__JACDDX01 sp013813435	d__Bacteria;p__Planctomycetota;c__UBA11346;o__UBA11346;f__UBA11346;g__JACCZE01;s__JACCZE01 sp013816415
bin9197a_03227	bin83a_01655	82.241	no	no	bin9197a-->bin83a	0	0	0	0	1	bin9197a	bin83a	d__Bacteria;p__Gemmatimonadota;c__Gemmatimonadetes;o__Gemmatimonadales;f__GWC2-71-9;g__JACDDX01;s__JACDDX01 sp013813435	d__Bacteria;p__Gemmatimonadota;c__Gemmatimonadetes;o__Gemmatimonadales;f__Gemmatimonadaceae;g__JACDCY01;s__JACDCY01 sp013817305
bin9197a_00802	MGR_bin144_00977	78.506	no	no	bin9197a-->MGR_bin144	0	0	0	0	1	bin9197a	MGR_bin144	d__Bacteria;p__Gemmatimonadota;c__Gemmatimonadetes;o__Gemmatimonadales;f__GWC2-71-9;g__JACDDX01;s__JACDDX01 sp013813435	d__Bacteria;p__Gemmatimonadota;c__Gemmatimonadetes;o__Gemmatimonadales;f__Gemmatimonadaceae;g__FEN-1250;s__FEN-1250 sp013697785
bin9197a_01982	bin162a_06130	99.389	no	no	bin9197a-->bin162a	1	1	0	0	0	bin9197a	bin162a	d__Bacteria;p__Gemmatimonadota;c__Gemmatimonadetes;o__Gemmatimonadales;f__GWC2-71-9;g__JACDDX01;s__JACDDX01 sp013813435	d__Bacteria;p__Desulfobacterota_B;c__Binatia;o__UBA9968;f__UBA9968;g__WHTF01;s__
bin9197a_00194	MGR_bin401_00814	73.532	no	no	bin9197a-->MGR_bin401	0	0	0	0	1	bin9197a	MGR_bin401	d__Bacteria;p__Gemmatimonadota;c__Gemmatimonadetes;o__Gemmatimonadales;f__GWC2-71-9;g__JACDDX01;s__JACDDX01 sp013813435	d__Bacteria;p__Actinobacteriota;c__Rubrobacteria;o__Rubrobacterales;f__Rubrobacteraceae;g__JACDGB01;s__JACDGB01 sp013815485
bin9197a_01640	MGR_bin378_00849	72.686	no	no	bin9197a-->MGR_bin378	0	0	1	1	0	bin9197a	MGR_bin378	d__Bacteria;p__Gemmatimonadota;c__Gemmatimonadetes;o__Gemmatimonadales;f__GWC2-71-9;g__JACDDX01;s__JACDDX01 sp013813435	d__Bacteria;p__Actinobacteriota;c__Actinomycetia;o__Sporichthyales;f__Sporichthyaceae;g__Sporichthya;s__Sporichthya sp013815995
bin9197a_00423	MGR_bin445_00725	90.128	no	no	bin9197a-->MGR_bin445	1	0	0	0	0	bin9197a	MGR_bin445	d__Bacteria;p__Gemmatimonadota;c__Gemmatimonadetes;o__Gemmatimonadales;f__GWC2-71-9;g__JACDDX01;s__JACDDX01 sp013813435	d__Bacteria;p__Acidobacteriota;c__Vicinamibacteria;o__Vicinamibacterales;f__2-12-FULL-66-21;g__JACCRT01;s__
MGR_bin17_00297	MGR_bin412_03560	80.309	no	no	MGR_bin17-->MGR_bin412	1	1	1	0	0	MGR_bin17	MGR_bin412	d__Bacteria;p__Gemmatimonadota;c__Gemmatimonadetes;o__Gemmatimonadales;f__GWC2-71-9;g__JACDDX01;s__JACDDX01 sp013813675	d__Bacteria;p__Verrucomicrobiota;c__Verrucomicrobiae;o__Chthoniobacterales;f__UBA10450;g__Palsa-1392;s__Palsa-1392 sp013815325
MGR_bin311_01151	MGR_bin17_00298	93.076	no	no	MGR_bin17-->MGR_bin311	1	1	0	0	0	MGR_bin17	MGR_bin311	d__Bacteria;p__Gemmatimonadota;c__Gemmatimonadetes;o__Gemmatimonadales;f__GWC2-71-9;g__JACDDX01;s__JACDDX01 sp013813675	d__Bacteria;p__Proteobacteria;c__Gammaproteobacteria;o__JACDCP01;f__JACDCP01;g__JACDCP01;s__JACDCP01 sp013817465
MGR_bin311_01737	MGR_bin17_01318	94.032	no	no	MGR_bin17-->MGR_bin311	1	1	0	0	0	MGR_bin17	MGR_bin311	d__Bacteria;p__Gemmatimonadota;c__Gemmatimonadetes;o__Gemmatimonadales;f__GWC2-71-9;g__JACDDX01;s__JACDDX01 sp013813675	d__Bacteria;p__Proteobacteria;c__Gammaproteobacteria;o__JACDCP01;f__JACDCP01;g__JACDCP01;s__JACDCP01 sp013817465
MGR_bin17_00283	MGR_bin37_04677	76.858	no	no	MGR_bin17-->MGR_bin37	1	1	1	0	0	MGR_bin17	MGR_bin37	d__Bacteria;p__Gemmatimonadota;c__Gemmatimonadetes;o__Gemmatimonadales;f__GWC2-71-9;g__JACDDX01;s__JACDDX01 sp013813675	d__Bacteria;p__Myxococcota;c__Polyangia;o__Haliangiales;f__Haliangiaceae;g__JABFXX01;s__
MGR_bin17_01614	MGR_bin443_04053	79.569	no	no	MGR_bin17-->MGR_bin443	0	0	1	0	0	MGR_bin17	MGR_bin443	d__Bacteria;p__Gemmatimonadota;c__Gemmatimonadetes;o__Gemmatimonadales;f__GWC2-71-9;g__JACDDX01;s__JACDDX01 sp013813675	d__Bacteria;p__Gemmatimonadota;c__Gemmatimonadetes;o__Longimicrobiales;f__Longimicrobiaceae;g__JACDHR01;s__JACDHR01 sp013820915
MGR_bin17_00707	MGR_bin314_02789	77.818	no	no	MGR_bin17-->MGR_bin314	0	0	1	0	0	MGR_bin17	MGR_bin314	d__Bacteria;p__Gemmatimonadota;c__Gemmatimonadetes;o__Gemmatimonadales;f__GWC2-71-9;g__JACDDX01;s__JACDDX01 sp013813675	d__Bacteria;p__Gemmatimonadota;c__Gemmatimonadetes;o__JACCXV01;f__;g__;s__
bin5247a_02548	MGR_bin17_02501	84.295	no	no	MGR_bin17-->bin5247a	0	0	0	1	0	MGR_bin17	bin5247a	d__Bacteria;p__Gemmatimonadota;c__Gemmatimonadetes;o__Gemmatimonadales;f__GWC2-71-9;g__JACDDX01;s__JACDDX01 sp013813675	d__Bacteria;p__Gemmatimonadota;c__Gemmatimonadetes;o__Gemmatimonadales;f__Gemmatimonadaceae;g__;s__
MGR_bin17_01377	MGR_bin190_01101	80.668	no	no	MGR_bin17-->MGR_bin190	0	0	0	1	0	MGR_bin17	MGR_bin190	d__Bacteria;p__Gemmatimonadota;c__Gemmatimonadetes;o__Gemmatimonadales;f__GWC2-71-9;g__JACDDX01;s__JACDDX01 sp013813675	d__Bacteria;p__Chloroflexota;c__Ellin6529;o__CSP1-4;f__CSP1-4;g__;s__
MGR_bin17_02326	MGR_bin228_00707	80.721	no	no	MGR_bin17-->MGR_bin228	1	1	1	0	0	MGR_bin17	MGR_bin228	d__Bacteria;p__Gemmatimonadota;c__Gemmatimonadetes;o__Gemmatimonadales;f__GWC2-71-9;g__JACDDX01;s__JACDDX01 sp013813675	d__Bacteria;p__Actinobacteriota;c__Thermoleophilia;o__Solirubrobacterales;f__Thermoleophilaceae;g__JAAYBF01;s__
MGR_bin17_02222	MGR_bin99_00533	86.875	no	no	MGR_bin17-->MGR_bin99	0	0	0	1	0	MGR_bin17	MGR_bin99	d__Bacteria;p__Gemmatimonadota;c__Gemmatimonadetes;o__Gemmatimonadales;f__GWC2-71-9;g__JACDDX01;s__JACDDX01 sp013813675	d__Bacteria;p__Actinobacteriota;c__Acidimicrobiia;o__Acidimicrobiales;f__Ilumatobacteraceae;g__JACCUL01;s__JACCUL01 sp013811855
MGR_bin99_00533	MGR_bin17_02222	86.875	no	no	MGR_bin17-->MGR_bin99	1	0	0	0	0	MGR_bin17	MGR_bin99	d__Bacteria;p__Gemmatimonadota;c__Gemmatimonadetes;o__Gemmatimonadales;f__GWC2-71-9;g__JACDDX01;s__JACDDX01 sp013813675	d__Bacteria;p__Actinobacteriota;c__Acidimicrobiia;o__Acidimicrobiales;f__Ilumatobacteraceae;g__JACCUL01;s__JACCUL01 sp013811855
MGR_bin9_00150	bin3380a_04067	73.502	no	no	MGR_bin9-->bin3380a	1	0	0	0	0	MGR_bin9	bin3380a	d__Bacteria;p__Gemmatimonadota;c__Gemmatimonadetes;o__Gemmatimonadales;f__GWC2-71-9;g__JACDDX01;s__JACDDX01 sp013813875	d__Bacteria;p__Proteobacteria;c__Alphaproteobacteria;o__Acetobacterales;f__Acetobacteraceae;g__CAHJXG01;s__
MGR_bin9_00146	bin4a_03570	85.201	no	no	MGR_bin9-->bin4a	1	1	0	0	0	MGR_bin9	bin4a	d__Bacteria;p__Gemmatimonadota;c__Gemmatimonadetes;o__Gemmatimonadales;f__GWC2-71-9;g__JACDDX01;s__JACDDX01 sp013813875	d__Bacteria;p__Nitrospirota;c__Nitrospiria;o__Nitrospirales;f__UBA8639;g__UBA8639;s__UBA8639 sp013817135
MGR_bin9_00299	bin68a_02499	73.772	no	no	MGR_bin9-->bin68a	0	0	0	1	0	MGR_bin9	bin68a	d__Bacteria;p__Gemmatimonadota;c__Gemmatimonadetes;o__Gemmatimonadales;f__GWC2-71-9;g__JACDDX01;s__JACDDX01 sp013813875	d__Bacteria;p__Myxococcota;c__Myxococcia;o__Myxococcales;f__Myxococcaceae;g__;s__
MGR_bin9_00021	MGR_bin145_01687	80.343	no	no	MGR_bin9-->MGR_bin145	0	0	0	1	0	MGR_bin9	MGR_bin145	d__Bacteria;p__Gemmatimonadota;c__Gemmatimonadetes;o__Gemmatimonadales;f__GWC2-71-9;g__JACDDX01;s__JACDDX01 sp013813875	d__Bacteria;p__Gemmatimonadota;c__Gemmatimonadetes;o__Longimicrobiales;f__Longimicrobiaceae;g__;s__
MGR_bin9_02377	bin4290a_04475	81.818	no	no	MGR_bin9-->bin4290a	0	0	1	0	0	MGR_bin9	bin4290a	d__Bacteria;p__Gemmatimonadota;c__Gemmatimonadetes;o__Gemmatimonadales;f__GWC2-71-9;g__JACDDX01;s__JACDDX01 sp013813875	d__Bacteria;p__Gemmatimonadota;c__Gemmatimonadetes;o__Longimicrobiales;f__Longimicrobiaceae;g__;s__
MGR_bin9_02378	bin4290a_04474	83.737	no	no	MGR_bin9-->bin4290a	0	0	1	0	0	MGR_bin9	bin4290a	d__Bacteria;p__Gemmatimonadota;c__Gemmatimonadetes;o__Gemmatimonadales;f__GWC2-71-9;g__JACDDX01;s__JACDDX01 sp013813875	d__Bacteria;p__Gemmatimonadota;c__Gemmatimonadetes;o__Longimicrobiales;f__Longimicrobiaceae;g__;s__
MGR_bin9_02379	MGR_bin289_00011	76.609	no	no	MGR_bin9-->MGR_bin289	0	0	0	1	0	MGR_bin9	MGR_bin289	d__Bacteria;p__Gemmatimonadota;c__Gemmatimonadetes;o__Gemmatimonadales;f__GWC2-71-9;g__JACDDX01;s__JACDDX01 sp013813875	d__Bacteria;p__Gemmatimonadota;c__Gemmatimonadetes;o__Longimicrobiales;f__Longimicrobiaceae;g__;s__
MGR_bin9_00093	MGR_bin314_00706	79.203	no	no	MGR_bin9-->MGR_bin314	0	0	1	0	0	MGR_bin9	MGR_bin314	d__Bacteria;p__Gemmatimonadota;c__Gemmatimonadetes;o__Gemmatimonadales;f__GWC2-71-9;g__JACDDX01;s__JACDDX01 sp013813875	d__Bacteria;p__Gemmatimonadota;c__Gemmatimonadetes;o__JACCXV01;f__;g__;s__
MGR_bin91_01613	MGR_bin9_02676	80.369	no	no	MGR_bin9-->MGR_bin91	0	0	0	0	1	MGR_bin9	MGR_bin91	d__Bacteria;p__Gemmatimonadota;c__Gemmatimonadetes;o__Gemmatimonadales;f__GWC2-71-9;g__JACDDX01;s__JACDDX01 sp013813875	d__Bacteria;p__Gemmatimonadota;c__Gemmatimonadetes;o__Gemmatimonadales;f__Gemmatimonadaceae;g__UBA4720;s__
MGR_bin91_02641	MGR_bin9_01477	76.199	no	no	MGR_bin9-->MGR_bin91	0	0	0	1	0	MGR_bin9	MGR_bin91	d__Bacteria;p__Gemmatimonadota;c__Gemmatimonadetes;o__Gemmatimonadales;f__GWC2-71-9;g__JACDDX01;s__JACDDX01 sp013813875	d__Bacteria;p__Gemmatimonadota;c__Gemmatimonadetes;o__Gemmatimonadales;f__Gemmatimonadaceae;g__UBA4720;s__
MGR_bin9_00299	MGR_bin144_02570	76.657	no	no	MGR_bin9-->MGR_bin144	0	0	0	0	1	MGR_bin9	MGR_bin144	d__Bacteria;p__Gemmatimonadota;c__Gemmatimonadetes;o__Gemmatimonadales;f__GWC2-71-9;g__JACDDX01;s__JACDDX01 sp013813875	d__Bacteria;p__Gemmatimonadota;c__Gemmatimonadetes;o__Gemmatimonadales;f__Gemmatimonadaceae;g__FEN-1250;s__FEN-1250 sp013697785
MGR_bin9_00300	MGR_bin144_02571	77.407	no	no	MGR_bin9-->MGR_bin144	0	0	0	0	1	MGR_bin9	MGR_bin144	d__Bacteria;p__Gemmatimonadota;c__Gemmatimonadetes;o__Gemmatimonadales;f__GWC2-71-9;g__JACDDX01;s__JACDDX01 sp013813875	d__Bacteria;p__Gemmatimonadota;c__Gemmatimonadetes;o__Gemmatimonadales;f__Gemmatimonadaceae;g__FEN-1250;s__FEN-1250 sp013697785
MGR_bin9_00345	bin114b_03728	76.921	no	no	MGR_bin9-->bin114b	0	0	0	1	0	MGR_bin9	bin114b	d__Bacteria;p__Gemmatimonadota;c__Gemmatimonadetes;o__Gemmatimonadales;f__GWC2-71-9;g__JACDDX01;s__JACDDX01 sp013813875	d__Bacteria;p__Gemmatimonadota;c__Gemmatimonadetes;o__Gemmatimonadales;f__Gemmatimonadaceae;g__;s__
MGR_bin9_00021	bin1449a_00874	80.736	no	no	MGR_bin9-->bin1449a	0	0	0	0	1	MGR_bin9	bin1449a	d__Bacteria;p__Gemmatimonadota;c__Gemmatimonadetes;o__Gemmatimonadales;f__GWC2-71-9;g__JACDDX01;s__JACDDX01 sp013813875	d__Bacteria;p__Actinobacteriota;c__Thermoleophilia;o__Solirubrobacterales;f__Solirubrobacteraceae;g__CADCVQ01;s__CADCVQ01 sp013813955
bin250a_02484	MGR_bin9_00654	79.828	no	no	MGR_bin9-->bin250a	0	1	0	0	0	MGR_bin9	bin250a	d__Bacteria;p__Gemmatimonadota;c__Gemmatimonadetes;o__Gemmatimonadales;f__GWC2-71-9;g__JACDDX01;s__JACDDX01 sp013813875	d__Bacteria;p__Acidobacteriota;c__Vicinamibacteria;o__Vicinamibacterales;f__UBA2999;g__;s__
MGR_bin9_00918	MGR_bin286_03875	85.22	no	no	MGR_bin9-->MGR_bin286	0	0	1	0	0	MGR_bin9	MGR_bin286	d__Bacteria;p__Gemmatimonadota;c__Gemmatimonadetes;o__Gemmatimonadales;f__GWC2-71-9;g__JACDDX01;s__JACDDX01 sp013813875	d__Bacteria;p__Acidobacteriota;c__Vicinamibacteria;o__Vicinamibacterales;f__2-12-FULL-66-21;g__JACDCA01;s__JACDCA01 sp013694845
MGR_bin9_02450	MGR_bin159_01358	73.168	no	no	MGR_bin9-->MGR_bin159	0	0	0	0	1	MGR_bin9	MGR_bin159	d__Bacteria;p__Gemmatimonadota;c__Gemmatimonadetes;o__Gemmatimonadales;f__GWC2-71-9;g__JACDDX01;s__JACDDX01 sp013813875	d__Bacteria;p__Acidobacteriota;c__Blastocatellia;o__Pyrinomonadales;f__Pyrinomonadaceae;g__JACDEG01;s__
MGR_bin9_00654	MGR_bin96_01262	79.793	no	no	MGR_bin9-->MGR_bin96	0	0	0	0	1	MGR_bin9	MGR_bin96	d__Bacteria;p__Gemmatimonadota;c__Gemmatimonadetes;o__Gemmatimonadales;f__GWC2-71-9;g__JACDDX01;s__JACDDX01 sp013813875	d__Bacteria;p__Acidobacteriota;c__Blastocatellia;o__Pyrinomonadales;f__Pyrinomonadaceae;g__JACDCK01;s__JACDCK01 sp013811945
MGR_bin345_00609	bin2091a_01532	78.738	no	no	MGR_bin345-->bin2091a	1	0	0	0	0	MGR_bin345	bin2091a	d__Bacteria;p__Gemmatimonadota;c__Gemmatimonadetes;o__Gemmatimonadales;f__GWC2-71-9;g__JACDDX01;s__JACDDX01 sp013816685	d__Bacteria;p__Proteobacteria;c__Gammaproteobacteria;o__Burkholderiales;f__SG8-41;g__;s__
MGR_bin345_01634	MGR_bin134_01197	80.702	no	no	MGR_bin345-->MGR_bin134	1	1	1	0	0	MGR_bin345	MGR_bin134	d__Bacteria;p__Gemmatimonadota;c__Gemmatimonadetes;o__Gemmatimonadales;f__GWC2-71-9;g__JACDDX01;s__JACDDX01 sp013816685	d__Bacteria;p__Proteobacteria;c__Gammaproteobacteria;o__Burkholderiales;f__Burkholderiaceae;g__Methylibium;s__Methylibium sp013817365
MGR_bin345_00718	MGR_bin416_01153	75.243	no	no	MGR_bin345-->MGR_bin416	0	0	0	0	1	MGR_bin345	MGR_bin416	d__Bacteria;p__Gemmatimonadota;c__Gemmatimonadetes;o__Gemmatimonadales;f__GWC2-71-9;g__JACDDX01;s__JACDDX01 sp013816685	d__Bacteria;p__Planctomycetota;c__UBA11346;o__UBA11346;f__UBA11346;g__BOG-1363;s__BOG-1363 sp013821615
MGR_bin416_01153	MGR_bin345_00718	75.243	no	no	MGR_bin345-->MGR_bin416	1	0	0	0	0	MGR_bin345	MGR_bin416	d__Bacteria;p__Gemmatimonadota;c__Gemmatimonadetes;o__Gemmatimonadales;f__GWC2-71-9;g__JACDDX01;s__JACDDX01 sp013816685	d__Bacteria;p__Planctomycetota;c__UBA11346;o__UBA11346;f__UBA11346;g__BOG-1363;s__BOG-1363 sp013821615
MGR_bin345_00630	bin703a_00871	79.083	no	no	MGR_bin345-->bin703a	0	0	0	0	1	MGR_bin345	bin703a	d__Bacteria;p__Gemmatimonadota;c__Gemmatimonadetes;o__Gemmatimonadales;f__GWC2-71-9;g__JACDDX01;s__JACDDX01 sp013816685	d__Bacteria;p__Gemmatimonadota;c__Gemmatimonadetes;o__Gemmatimonadales;f__GWC2-71-9;g__Palsa-1233;s__Palsa-1233 sp013694695
MGR_bin345_01506	bin703a_02416	80.392	no	no	MGR_bin345-->bin703a	0	0	0	0	1	MGR_bin345	bin703a	d__Bacteria;p__Gemmatimonadota;c__Gemmatimonadetes;o__Gemmatimonadales;f__GWC2-71-9;g__JACDDX01;s__JACDDX01 sp013816685	d__Bacteria;p__Gemmatimonadota;c__Gemmatimonadetes;o__Gemmatimonadales;f__GWC2-71-9;g__Palsa-1233;s__Palsa-1233 sp013694695
MGR_bin345_00438	bin380a_10757	81.069	no	no	MGR_bin345-->bin380a	1	0	0	0	0	MGR_bin345	bin380a	d__Bacteria;p__Gemmatimonadota;c__Gemmatimonadetes;o__Gemmatimonadales;f__GWC2-71-9;g__JACDDX01;s__JACDDX01 sp013816685	d__Bacteria;p__Chloroflexota;c__UBA6077;o__UBA6077;f__CF-72;g__;s__
MGR_bin319_01782	MGR_bin345_01892	76.109	no	no	MGR_bin345-->MGR_bin319	1	0	0	0	0	MGR_bin345	MGR_bin319	d__Bacteria;p__Gemmatimonadota;c__Gemmatimonadetes;o__Gemmatimonadales;f__GWC2-71-9;g__JACDDX01;s__JACDDX01 sp013816685	d__Bacteria;p__Chloroflexota;c__Ellin6529;o__QHBO01;f__QHBO01;g__JACDBZ01;s__
MGR_bin376_00177	MGR_bin345_01801	75.207	no	no	MGR_bin345-->MGR_bin376	0	1	0	0	0	MGR_bin345	MGR_bin376	d__Bacteria;p__Gemmatimonadota;c__Gemmatimonadetes;o__Gemmatimonadales;f__GWC2-71-9;g__JACDDX01;s__JACDDX01 sp013816685	d__Bacteria;p__Chloroflexota;c__Ellin6529;o__QHBO01;f__QHBO01;g__JACDBZ01;s__
MGR_bin345_01208	bin146a_00818	75.362	no	no	MGR_bin345-->bin146a	0	0	0	0	1	MGR_bin345	bin146a	d__Bacteria;p__Gemmatimonadota;c__Gemmatimonadetes;o__Gemmatimonadales;f__GWC2-71-9;g__JACDDX01;s__JACDDX01 sp013816685	d__Bacteria;p__Actinobacteriota;c__Thermoleophilia;o__Solirubrobacterales;f__Thermoleophilaceae;g__JACCYP01;s__JACCYP01 sp013696425
MGR_bin447_02090	MGR_bin286_03544	76.471	no	no	MGR_bin447-->MGR_bin286(66.67%)	1	1	0	0	1	MGR_bin447	MGR_bin286	d__Bacteria;p__Gemmatimonadota;c__Gemmatimonadetes;o__Gemmatimonadales;f__GWC2-71-9;g__JACDDX01;s__JACDDX01 sp013820855	d__Bacteria;p__Acidobacteriota;c__Vicinamibacteria;o__Vicinamibacterales;f__2-12-FULL-66-21;g__JACDCA01;s__JACDCA01 sp013694845
MGR_bin447_01116	MGR_bin443_03187	82.725	no	no	MGR_bin447-->MGR_bin443	0	0	0	1	1	MGR_bin447	MGR_bin443	d__Bacteria;p__Gemmatimonadota;c__Gemmatimonadetes;o__Gemmatimonadales;f__GWC2-71-9;g__JACDDX01;s__JACDDX01 sp013820855	d__Bacteria;p__Gemmatimonadota;c__Gemmatimonadetes;o__Longimicrobiales;f__Longimicrobiaceae;g__JACDHR01;s__JACDHR01 sp013820915
MGR_bin447_03234	MGR_bin443_03560	84.034	no	no	MGR_bin447-->MGR_bin443	0	0	1	1	1	MGR_bin447	MGR_bin443	d__Bacteria;p__Gemmatimonadota;c__Gemmatimonadetes;o__Gemmatimonadales;f__GWC2-71-9;g__JACDDX01;s__JACDDX01 sp013820855	d__Bacteria;p__Gemmatimonadota;c__Gemmatimonadetes;o__Longimicrobiales;f__Longimicrobiaceae;g__JACDHR01;s__JACDHR01 sp013820915
MGR_bin447_00801	MGR_bin289_00617	77.906	no	no	MGR_bin447-->MGR_bin289	0	0	1	1	0	MGR_bin447	MGR_bin289	d__Bacteria;p__Gemmatimonadota;c__Gemmatimonadetes;o__Gemmatimonadales;f__GWC2-71-9;g__JACDDX01;s__JACDDX01 sp013820855	d__Bacteria;p__Gemmatimonadota;c__Gemmatimonadetes;o__Longimicrobiales;f__Longimicrobiaceae;g__;s__
MGR_bin447_00864	bin4290a_03108	83.953	no	no	MGR_bin447-->bin4290a	0	0	1	1	0	MGR_bin447	bin4290a	d__Bacteria;p__Gemmatimonadota;c__Gemmatimonadetes;o__Gemmatimonadales;f__GWC2-71-9;g__JACDDX01;s__JACDDX01 sp013820855	d__Bacteria;p__Gemmatimonadota;c__Gemmatimonadetes;o__Longimicrobiales;f__Longimicrobiaceae;g__;s__
MGR_bin447_01131	MGR_bin164_00968	88.117	no	no	MGR_bin447-->MGR_bin164	1	1	0	0	0	MGR_bin447	MGR_bin164	d__Bacteria;p__Gemmatimonadota;c__Gemmatimonadetes;o__Gemmatimonadales;f__GWC2-71-9;g__JACDDX01;s__JACDDX01 sp013820855	d__Bacteria;p__Chloroflexota;c__Ellin6529;o__QHBO01;f__QHBO01;g__JACDBZ01;s__JACDBZ01 sp013697395
MGR_bin447_02740	bin23b_01042	78.995	no	no	MGR_bin447-->bin23b	0	1	1	0	0	MGR_bin447	bin23b	d__Bacteria;p__Gemmatimonadota;c__Gemmatimonadetes;o__Gemmatimonadales;f__GWC2-71-9;g__JACDDX01;s__JACDDX01 sp013820855	d__Bacteria;p__Chloroflexota;c__Chloroflexia;o__Chloroflexales;f__Herpetosiphonaceae;g__JACCRK01;s__
MGR_bin447_00932	MGR_bin133_01913	74.918	no	no	MGR_bin447-->MGR_bin133	0	0	0	1	1	MGR_bin447	MGR_bin133	d__Bacteria;p__Gemmatimonadota;c__Gemmatimonadetes;o__Gemmatimonadales;f__GWC2-71-9;g__JACDDX01;s__JACDDX01 sp013820855	d__Bacteria;p__Actinobacteriota;c__Rubrobacteria;o__Rubrobacterales;f__Rubrobacteraceae;g__SCSIO-52909;s__
MGR_bin447_01888	MGR_bin270_00915	80.173	no	no	MGR_bin447-->MGR_bin270	1	1	1	0	0	MGR_bin447	MGR_bin270	d__Bacteria;p__Gemmatimonadota;c__Gemmatimonadetes;o__Gemmatimonadales;f__GWC2-71-9;g__JACDDX01;s__JACDDX01 sp013820855	d__Bacteria;p__Actinobacteriota;c__Actinomycetia;o__Mycobacteriales;f__Pseudonocardiaceae;g__Pseudonocardia;s__
MGR_bin447_02985	bin2376a_05111	78.114	no	no	MGR_bin447-->bin2376a	1	1	0	1	0	MGR_bin447	bin2376a	d__Bacteria;p__Gemmatimonadota;c__Gemmatimonadetes;o__Gemmatimonadales;f__GWC2-71-9;g__JACDDX01;s__JACDDX01 sp013820855	d__Bacteria;p__Acidobacteriota;c__Vicinamibacteria;o__Vicinamibacterales;f__UBA2999;g__;s__
MGR_bin447_01120	MGR_bin331_02099	76.565	no	no	MGR_bin447-->MGR_bin331	1	1	1	1	0	MGR_bin447	MGR_bin331	d__Bacteria;p__Gemmatimonadota;c__Gemmatimonadetes;o__Gemmatimonadales;f__GWC2-71-9;g__JACDDX01;s__JACDDX01 sp013820855	d__Bacteria;p__Acidobacteriota;c__Vicinamibacteria;o__Vicinamibacterales;f__2-12-FULL-66-21;g__JACDCA01;s__JACDCA01 sp013817065
MGR_bin447_01186	MGR_bin286_03782	78.876	no	no	MGR_bin447-->MGR_bin286	1	1	1	1	1	MGR_bin447	MGR_bin286	d__Bacteria;p__Gemmatimonadota;c__Gemmatimonadetes;o__Gemmatimonadales;f__GWC2-71-9;g__JACDDX01;s__JACDDX01 sp013820855	d__Bacteria;p__Acidobacteriota;c__Vicinamibacteria;o__Vicinamibacterales;f__2-12-FULL-66-21;g__JACDCA01;s__JACDCA01 sp013694845
MGR_bin258_01045	bin703a_01553	79.844	no	no	bin703a-->MGR_bin258(66.67%)	1	1	1	0	0	bin703a	MGR_bin258	d__Bacteria;p__Gemmatimonadota;c__Gemmatimonadetes;o__Gemmatimonadales;f__GWC2-71-9;g__Palsa-1233;s__Palsa-1233 sp013694695	d__Bacteria;p__Acidobacteriota;c__Vicinamibacteria;o__Vicinamibacterales;f__Vicinamibacteraceae;g__Luteitalea;s__Luteitalea sp013695405
bin703a_00680	bin21a_00981	100	no	no	bin703a-->bin21a(75.0%)	1	1	1	1	0	bin703a	bin21a	d__Bacteria;p__Gemmatimonadota;c__Gemmatimonadetes;o__Gemmatimonadales;f__GWC2-71-9;g__Palsa-1233;s__Palsa-1233 sp013694695	d__Bacteria;p__Chloroflexota;c__Anaerolineae;o__Ardenticatenales;f__Ardenticatenaceae;g__;s__
bin703a_00683	bin21a_00978	99.771	no	no	bin703a-->bin21a(75.0%)	1	1	1	1	0	bin703a	bin21a	d__Bacteria;p__Gemmatimonadota;c__Gemmatimonadetes;o__Gemmatimonadales;f__GWC2-71-9;g__Palsa-1233;s__Palsa-1233 sp013694695	d__Bacteria;p__Chloroflexota;c__Anaerolineae;o__Ardenticatenales;f__Ardenticatenaceae;g__;s__
bin703a_01422	bin68a_00694	88.704	no	no	bin703a-->bin68a(75.0%)	1	1	1	1	0	bin703a	bin68a	d__Bacteria;p__Gemmatimonadota;c__Gemmatimonadetes;o__Gemmatimonadales;f__GWC2-71-9;g__Palsa-1233;s__Palsa-1233 sp013694695	d__Bacteria;p__Myxococcota;c__Myxococcia;o__Myxococcales;f__Myxococcaceae;g__;s__
bin703a_01339	bin558a_02641	79.06	no	no	bin703a-->bin558a	0	0	0	1	0	bin703a	bin558a	d__Bacteria;p__Gemmatimonadota;c__Gemmatimonadetes;o__Gemmatimonadales;f__GWC2-71-9;g__Palsa-1233;s__Palsa-1233 sp013694695	d__Bacteria;p__Sumerlaeota;c__Sumerlaeia;o__Sumerlaeales;f__Sumerlaeaceae;g__;s__
bin703a_01426	bin2091a_00443	73.902	no	no	bin703a-->bin2091a	0	1	1	0	0	bin703a	bin2091a	d__Bacteria;p__Gemmatimonadota;c__Gemmatimonadetes;o__Gemmatimonadales;f__GWC2-71-9;g__Palsa-1233;s__Palsa-1233 sp013694695	d__Bacteria;p__Proteobacteria;c__Gammaproteobacteria;o__Burkholderiales;f__SG8-41;g__;s__
bin703a_02230	bin41814a_01737	73.78	no	no	bin703a-->bin41814a	0	1	0	0	0	bin703a	bin41814a	d__Bacteria;p__Gemmatimonadota;c__Gemmatimonadetes;o__Gemmatimonadales;f__GWC2-71-9;g__Palsa-1233;s__Palsa-1233 sp013694695	d__Bacteria;p__Proteobacteria;c__Alphaproteobacteria;o__Caulobacterales;f__Caulobacteraceae;g__;s__
bin703a_02551	MGR_bin361_03400	75.547	no	no	bin703a-->MGR_bin361	1	0	1	1	0	bin703a	MGR_bin361	d__Bacteria;p__Gemmatimonadota;c__Gemmatimonadetes;o__Gemmatimonadales;f__GWC2-71-9;g__Palsa-1233;s__Palsa-1233 sp013694695	d__Bacteria;p__Planctomycetota;c__UBA11346;o__UBA11346;f__UBA11346;g__JACCZE01;s__JACCZE01 sp013816415
bin703a_02294	bin70b_02815	80.22	no	no	bin703a-->bin70b	1	1	1	0	0	bin703a	bin70b	d__Bacteria;p__Gemmatimonadota;c__Gemmatimonadetes;o__Gemmatimonadales;f__GWC2-71-9;g__Palsa-1233;s__Palsa-1233 sp013694695	d__Bacteria;p__Planctomycetota;c__UBA11346;o__UBA11346;f__;g__;s__
bin703a_00587	bin3496a_00944	79.409	no	no	bin703a-->bin3496a	0	0	1	0	0	bin703a	bin3496a	d__Bacteria;p__Gemmatimonadota;c__Gemmatimonadetes;o__Gemmatimonadales;f__GWC2-71-9;g__Palsa-1233;s__Palsa-1233 sp013694695	d__Bacteria;p__Patescibacteria;c__Saccharimonadia;o__Saccharimonadales;f__Saccharimonadaceae;g__;s__
bin703a_01984	MGR_bin50_03212	75.118	no	no	bin703a-->MGR_bin50	0	0	1	1	0	bin703a	MGR_bin50	d__Bacteria;p__Gemmatimonadota;c__Gemmatimonadetes;o__Gemmatimonadales;f__GWC2-71-9;g__Palsa-1233;s__Palsa-1233 sp013694695	d__Bacteria;p__Myxococcota;c__Polyangia;o__Nannocystales;f__Nannocystaceae;g__Nannocystis;s__Nannocystis sp013812955
bin703a_01743	bin68a_07130	75.892	no	no	bin703a-->bin68a	0	0	1	1	0	bin703a	bin68a	d__Bacteria;p__Gemmatimonadota;c__Gemmatimonadetes;o__Gemmatimonadales;f__GWC2-71-9;g__Palsa-1233;s__Palsa-1233 sp013694695	d__Bacteria;p__Myxococcota;c__Myxococcia;o__Myxococcales;f__Myxococcaceae;g__;s__
bin57a_00712	bin703a_00441	86.341	no	no	bin703a-->bin57a	0	0	0	0	1	bin703a	bin57a	d__Bacteria;p__Gemmatimonadota;c__Gemmatimonadetes;o__Gemmatimonadales;f__GWC2-71-9;g__Palsa-1233;s__Palsa-1233 sp013694695	d__Bacteria;p__Gemmatimonadota;c__Gemmatimonadetes;o__Gemmatimonadales;f__GWC2-71-9;g__JACDDX01;s__
MGR_bin91_02016	bin703a_02283	77.078	no	no	bin703a-->MGR_bin91	0	0	0	0	1	bin703a	MGR_bin91	d__Bacteria;p__Gemmatimonadota;c__Gemmatimonadetes;o__Gemmatimonadales;f__GWC2-71-9;g__Palsa-1233;s__Palsa-1233 sp013694695	d__Bacteria;p__Gemmatimonadota;c__Gemmatimonadetes;o__Gemmatimonadales;f__Gemmatimonadaceae;g__UBA4720;s__
bin703a_01427	bin314a_01987	86.157	no	no	bin703a-->bin314a	0	0	0	1	0	bin703a	bin314a	d__Bacteria;p__Gemmatimonadota;c__Gemmatimonadetes;o__Gemmatimonadales;f__GWC2-71-9;g__Palsa-1233;s__Palsa-1233 sp013694695	d__Bacteria;p__Gemmatimonadota;c__Gemmatimonadetes;o__Gemmatimonadales;f__Gemmatimonadaceae;g__UBA4720;s__
bin643a_00452	bin703a_01449	76.5	no	no	bin703a-->bin643a	0	0	0	1	0	bin703a	bin643a	d__Bacteria;p__Gemmatimonadota;c__Gemmatimonadetes;o__Gemmatimonadales;f__GWC2-71-9;g__Palsa-1233;s__Palsa-1233 sp013694695	d__Bacteria;p__Gemmatimonadota;c__Gemmatimonadetes;o__Gemmatimonadales;f__Gemmatimonadaceae;g__;s__
bin703a_00007	bin114b_01669	78.397	no	no	bin703a-->bin114b	0	0	0	1	0	bin703a	bin114b	d__Bacteria;p__Gemmatimonadota;c__Gemmatimonadetes;o__Gemmatimonadales;f__GWC2-71-9;g__Palsa-1233;s__Palsa-1233 sp013694695	d__Bacteria;p__Gemmatimonadota;c__Gemmatimonadetes;o__Gemmatimonadales;f__Gemmatimonadaceae;g__;s__
bin703a_00679	bin21a_00982	100	no	no	bin703a-->bin21a	1	1	1	1	0	bin703a	bin21a	d__Bacteria;p__Gemmatimonadota;c__Gemmatimonadetes;o__Gemmatimonadales;f__GWC2-71-9;g__Palsa-1233;s__Palsa-1233 sp013694695	d__Bacteria;p__Chloroflexota;c__Anaerolineae;o__Ardenticatenales;f__Ardenticatenaceae;g__;s__
bin703a_00686	bin21a_00975	99.74	no	no	bin703a-->bin21a	1	1	1	1	0	bin703a	bin21a	d__Bacteria;p__Gemmatimonadota;c__Gemmatimonadetes;o__Gemmatimonadales;f__GWC2-71-9;g__Palsa-1233;s__Palsa-1233 sp013694695	d__Bacteria;p__Chloroflexota;c__Anaerolineae;o__Ardenticatenales;f__Ardenticatenaceae;g__;s__
bin703a_00690	bin21a_00971	100	no	no	bin703a-->bin21a	1	1	1	1	0	bin703a	bin21a	d__Bacteria;p__Gemmatimonadota;c__Gemmatimonadetes;o__Gemmatimonadales;f__GWC2-71-9;g__Palsa-1233;s__Palsa-1233 sp013694695	d__Bacteria;p__Chloroflexota;c__Anaerolineae;o__Ardenticatenales;f__Ardenticatenaceae;g__;s__
bin703a_01481	MGR_bin193_00810	80.169	no	no	bin703a-->MGR_bin193	0	0	1	1	0	bin703a	MGR_bin193	d__Bacteria;p__Gemmatimonadota;c__Gemmatimonadetes;o__Gemmatimonadales;f__GWC2-71-9;g__Palsa-1233;s__Palsa-1233 sp013694695	d__Bacteria;p__Actinobacteriota;c__Thermoleophilia;o__Solirubrobacterales;f__70-9;g__;s__
bin134a_02788	bin703a_01865	100	no	no	bin703a-->bin134a	1	1	1	0	0	bin703a	bin134a	d__Bacteria;p__Gemmatimonadota;c__Gemmatimonadetes;o__Gemmatimonadales;f__GWC2-71-9;g__Palsa-1233;s__Palsa-1233 sp013694695	d__Bacteria;p__Actinobacteriota;c__Actinomycetia;o__Mycobacteriales;f__Micromonosporaceae;g__Longispora;s__
bin703a_01512	MGR_bin69_00290	72.906	no	no	bin703a-->MGR_bin69	0	0	1	0	0	bin703a	MGR_bin69	d__Bacteria;p__Gemmatimonadota;c__Gemmatimonadetes;o__Gemmatimonadales;f__GWC2-71-9;g__Palsa-1233;s__Palsa-1233 sp013694695	d__Bacteria;p__Actinobacteriota;c__Acidimicrobiia;o__UBA5794;f__ZC4RG35;g__JACCTH01;s__JACCTH01 sp013812505
bin703a_01481	bin2458a_06160	79.545	no	no	bin703a-->bin2458a	0	1	0	0	0	bin703a	bin2458a	d__Bacteria;p__Gemmatimonadota;c__Gemmatimonadetes;o__Gemmatimonadales;f__GWC2-71-9;g__Palsa-1233;s__Palsa-1233 sp013694695	d__Bacteria;p__Actinobacteriota;c__Acidimicrobiia;o__Acidimicrobiales;f__WLNW01;g__;s__
bin703a_00980	MGR_bin258_03210	75.395	no	no	bin703a-->MGR_bin258	0	0	0	1	0	bin703a	MGR_bin258	d__Bacteria;p__Gemmatimonadota;c__Gemmatimonadetes;o__Gemmatimonadales;f__GWC2-71-9;g__Palsa-1233;s__Palsa-1233 sp013694695	d__Bacteria;p__Acidobacteriota;c__Vicinamibacteria;o__Vicinamibacterales;f__Vicinamibacteraceae;g__Luteitalea;s__Luteitalea sp013695405
bin703a_01562	MGR_bin331_03798	74.352	no	no	bin703a-->MGR_bin331	1	1	1	0	0	bin703a	MGR_bin331	d__Bacteria;p__Gemmatimonadota;c__Gemmatimonadetes;o__Gemmatimonadales;f__GWC2-71-9;g__Palsa-1233;s__Palsa-1233 sp013694695	d__Bacteria;p__Acidobacteriota;c__Vicinamibacteria;o__Vicinamibacterales;f__2-12-FULL-66-21;g__JACDCA01;s__JACDCA01 sp013817065
bin703a_01210	MGR_bin445_04150	75.076	no	no	bin703a-->MGR_bin445	0	0	0	1	0	bin703a	MGR_bin445	d__Bacteria;p__Gemmatimonadota;c__Gemmatimonadetes;o__Gemmatimonadales;f__GWC2-71-9;g__Palsa-1233;s__Palsa-1233 sp013694695	d__Bacteria;p__Acidobacteriota;c__Vicinamibacteria;o__Vicinamibacterales;f__2-12-FULL-66-21;g__JACCRT01;s__
bin703a_00895	bin2285a_03340	92.644	no	no	bin703a-->bin2285a	0	1	0	0	0	bin703a	bin2285a	d__Bacteria;p__Gemmatimonadota;c__Gemmatimonadetes;o__Gemmatimonadales;f__GWC2-71-9;g__Palsa-1233;s__Palsa-1233 sp013694695	d__Bacteria;p__Acidobacteriota;c__Thermoanaerobaculia;o__Gp7-AA8;f__Gp7-AA8;g__;s__
MGR_bin129_00292	MGR_bin314_02556	85.904	no	no	MGR_bin314-->MGR_bin129(66.67%)	1	1	1	0	0	MGR_bin314	MGR_bin129	d__Bacteria;p__Gemmatimonadota;c__Gemmatimonadetes;o__JACCXV01;f__;g__;s__	d__Bacteria;p__Actinobacteriota;c__Actinomycetia;o__Propionibacteriales;f__Nocardioidaceae;g__;s__
MGR_bin262_01761	MGR_bin314_01167	99.332	no	no	MGR_bin314-->MGR_bin262(66.67%)	1	1	1	0	0	MGR_bin314	MGR_bin262	d__Bacteria;p__Gemmatimonadota;c__Gemmatimonadetes;o__JACCXV01;f__;g__;s__	d__Bacteria;p__Actinobacteriota;c__Thermoleophilia;o__Gaiellales;f__Gaiellaceae;g__JACDAS01;s__JACDAS01 sp013695295
MGR_bin41_00189	MGR_bin314_02548	99.55	no	no	MGR_bin314-->MGR_bin41(66.67%)	1	1	1	0	0	MGR_bin314	MGR_bin41	d__Bacteria;p__Gemmatimonadota;c__Gemmatimonadetes;o__JACCXV01;f__;g__;s__	d__Bacteria;p__Actinobacteriota;c__Thermoleophilia;o__Solirubrobacterales;f__Thermoleophilaceae;g__JACVRW01;s__JACVRW01 sp013813135
MGR_bin41_00190	MGR_bin314_02549	100	no	no	MGR_bin314-->MGR_bin41(66.67%)	1	1	1	0	0	MGR_bin314	MGR_bin41	d__Bacteria;p__Gemmatimonadota;c__Gemmatimonadetes;o__JACCXV01;f__;g__;s__	d__Bacteria;p__Actinobacteriota;c__Thermoleophilia;o__Solirubrobacterales;f__Thermoleophilaceae;g__JACVRW01;s__JACVRW01 sp013813135
MGR_bin449_00364	MGR_bin314_01795	93.966	no	no	MGR_bin314-->MGR_bin449(66.67%)	1	1	1	0	0	MGR_bin314	MGR_bin449	d__Bacteria;p__Gemmatimonadota;c__Gemmatimonadetes;o__JACCXV01;f__;g__;s__	d__Bacteria;p__Actinobacteriota;c__Rubrobacteria;o__Rubrobacterales;f__Rubrobacteraceae;g__SCSIO-52915;s__
MGR_bin71_01351	MGR_bin314_00311	79.342	no	no	MGR_bin314-->MGR_bin71(66.67%)	1	1	1	0	0	MGR_bin314	MGR_bin71	d__Bacteria;p__Gemmatimonadota;c__Gemmatimonadetes;o__JACCXV01;f__;g__;s__	d__Bacteria;p__Actinobacteriota;c__Thermoleophilia;o__Solirubrobacterales;f__Thermoleophilaceae;g__JACCUC01;s__JACCUC01 sp013812485
MGR_bin82_00281	MGR_bin314_02545	88.205	no	no	MGR_bin314-->MGR_bin82(66.67%)	1	1	1	0	0	MGR_bin314	MGR_bin82	d__Bacteria;p__Gemmatimonadota;c__Gemmatimonadetes;o__JACCXV01;f__;g__;s__	d__Bacteria;p__Actinobacteriota;c__Thermoleophilia;o__Gaiellales;f__Gaiellaceae;g__JACCTU01;s__JACCTU01 sp013812235
bin2778a_03457	MGR_bin314_02544	89.227	no	no	MGR_bin314-->bin2778a(66.67%)	1	1	1	0	0	MGR_bin314	bin2778a	d__Bacteria;p__Gemmatimonadota;c__Gemmatimonadetes;o__JACCXV01;f__;g__;s__	d__Bacteria;p__Actinobacteriota;c__Thermoleophilia;o__Gaiellales;f__Gaiellaceae;g__JACCRW01;s__
bin3231a_01432	MGR_bin314_02709	76.838	no	no	MGR_bin314-->bin3231a(66.67%)	1	1	1	0	0	MGR_bin314	bin3231a	d__Bacteria;p__Gemmatimonadota;c__Gemmatimonadetes;o__JACCXV01;f__;g__;s__	d__Bacteria;p__Proteobacteria;c__Alphaproteobacteria;o__Sphingomonadales;f__Sphingomonadaceae;g__Novosphingobium;s__
MGR_bin314_00415	bin2091a_03194	73.212	no	no	MGR_bin314-->bin2091a	1	1	0	0	0	MGR_bin314	bin2091a	d__Bacteria;p__Gemmatimonadota;c__Gemmatimonadetes;o__JACCXV01;f__;g__;s__	d__Bacteria;p__Proteobacteria;c__Gammaproteobacteria;o__Burkholderiales;f__SG8-41;g__;s__
bin5767a_01230	MGR_bin314_01996	73.74	no	no	MGR_bin314-->bin5767a	1	0	0	0	0	MGR_bin314	bin5767a	d__Bacteria;p__Gemmatimonadota;c__Gemmatimonadetes;o__JACCXV01;f__;g__;s__	d__Bacteria;p__Proteobacteria;c__Alphaproteobacteria;o__Rhizobiales;f__Beijerinckiaceae;g__Microvirga;s__
MGR_bin314_01403	bin70b_00840	77.533	no	no	MGR_bin314-->bin70b	1	0	0	0	0	MGR_bin314	bin70b	d__Bacteria;p__Gemmatimonadota;c__Gemmatimonadetes;o__JACCXV01;f__;g__;s__	d__Bacteria;p__Planctomycetota;c__UBA11346;o__UBA11346;f__;g__;s__
bin2018a_02312	MGR_bin314_00566	72.585	no	no	MGR_bin314-->bin2018a	1	1	0	0	0	MGR_bin314	bin2018a	d__Bacteria;p__Gemmatimonadota;c__Gemmatimonadetes;o__JACCXV01;f__;g__;s__	d__Bacteria;p__Planctomycetota;c__Planctomycetes;o__Isosphaerales;f__Isosphaeraceae;g__Singulisphaera;s__
MGR_bin314_01139	MGR_bin395_03502	76.257	no	no	MGR_bin314-->MGR_bin395	0	0	1	0	0	MGR_bin314	MGR_bin395	d__Bacteria;p__Gemmatimonadota;c__Gemmatimonadetes;o__JACCXV01;f__;g__;s__	d__Bacteria;p__Myxococcota;c__Polyangia;o__Haliangiales;f__Haliangiaceae;g__JABFXX01;s__
bin83a_00184	MGR_bin314_01114	79.143	no	no	MGR_bin314-->bin83a	0	0	1	0	0	MGR_bin314	bin83a	d__Bacteria;p__Gemmatimonadota;c__Gemmatimonadetes;o__JACCXV01;f__;g__;s__	d__Bacteria;p__Gemmatimonadota;c__Gemmatimonadetes;o__Gemmatimonadales;f__Gemmatimonadaceae;g__JACDCY01;s__JACDCY01 sp013817305
bin643a_03652	MGR_bin314_02834	78.775	no	no	MGR_bin314-->bin643a	0	0	1	0	0	MGR_bin314	bin643a	d__Bacteria;p__Gemmatimonadota;c__Gemmatimonadetes;o__JACCXV01;f__;g__;s__	d__Bacteria;p__Gemmatimonadota;c__Gemmatimonadetes;o__Gemmatimonadales;f__Gemmatimonadaceae;g__;s__
MGR_bin314_02144	bin984a_05017	91.455	no	no	MGR_bin314-->bin984a	1	0	0	0	0	MGR_bin314	bin984a	d__Bacteria;p__Gemmatimonadota;c__Gemmatimonadetes;o__JACCXV01;f__;g__;s__	d__Bacteria;p__Chloroflexota;c__UBA6077;o__UBA6077;f__CF-72;g__;s__
MGR_bin314_00875	MGR_bin376_00208	75.352	no	no	MGR_bin314-->MGR_bin376	0	1	0	0	0	MGR_bin314	MGR_bin376	d__Bacteria;p__Gemmatimonadota;c__Gemmatimonadetes;o__JACCXV01;f__;g__;s__	d__Bacteria;p__Chloroflexota;c__Ellin6529;o__QHBO01;f__QHBO01;g__JACDBZ01;s__
MGR_bin136_01924	MGR_bin314_02224	76.419	no	no	MGR_bin314-->MGR_bin136	1	0	0	0	0	MGR_bin314	MGR_bin136	d__Bacteria;p__Gemmatimonadota;c__Gemmatimonadetes;o__JACCXV01;f__;g__;s__	d__Bacteria;p__Chloroflexota;c__Ellin6529;o__CSP1-4;f__CSP1-4;g__SPCO01;s__
MGR_bin285_01777	MGR_bin314_01526	72.643	no	no	MGR_bin314-->MGR_bin285	1	0	0	0	0	MGR_bin314	MGR_bin285	d__Bacteria;p__Gemmatimonadota;c__Gemmatimonadetes;o__JACCXV01;f__;g__;s__	d__Bacteria;p__Chloroflexota;c__Ellin6529;o__CSP1-4;f__CSP1-4;g__JACDBP01;s__JACDBP01 sp013694835
MGR_bin314_00445	bin153a_00346	76.354	no	no	MGR_bin314-->bin153a	1	0	0	0	0	MGR_bin314	bin153a	d__Bacteria;p__Gemmatimonadota;c__Gemmatimonadetes;o__JACCXV01;f__;g__;s__	d__Bacteria;p__Bacteroidota;c__Rhodothermia;o__Rhodothermales;f__Rubricoccaceae;g__;s__
MGR_bin314_02901	MGR_bin360_01895	81.467	no	no	MGR_bin314-->MGR_bin360	0	1	0	0	0	MGR_bin314	MGR_bin360	d__Bacteria;p__Gemmatimonadota;c__Gemmatimonadetes;o__JACCXV01;f__;g__;s__	d__Bacteria;p__Actinobacteriota;c__UBA4738;o__UBA4738;f__HRBIN12;g__;s__
MGR_bin333_02195	MGR_bin314_00593	73.487	no	no	MGR_bin314-->MGR_bin333	1	0	0	0	0	MGR_bin314	MGR_bin333	d__Bacteria;p__Gemmatimonadota;c__Gemmatimonadetes;o__JACCXV01;f__;g__;s__	d__Bacteria;p__Actinobacteriota;c__UBA4738;o__CADDZG01;f__WHSQ01;g__JACDDL01;s__JACDDL01 sp013817045
MGR_bin94_01663	MGR_bin314_01588	83.838	no	no	MGR_bin314-->MGR_bin94	0	0	1	0	0	MGR_bin314	MGR_bin94	d__Bacteria;p__Gemmatimonadota;c__Gemmatimonadetes;o__JACCXV01;f__;g__;s__	d__Bacteria;p__Actinobacteriota;c__UBA4738;o__CADDZG01;f__WHSQ01;g__JACCZU01;s__
MGR_bin314_00914	MGR_bin41_01546	90.404	no	no	MGR_bin314-->MGR_bin41	0	1	0	0	0	MGR_bin314	MGR_bin41	d__Bacteria;p__Gemmatimonadota;c__Gemmatimonadetes;o__JACCXV01;f__;g__;s__	d__Bacteria;p__Actinobacteriota;c__Thermoleophilia;o__Solirubrobacterales;f__Thermoleophilaceae;g__JACVRW01;s__JACVRW01 sp013813135
MGR_bin103_02325	MGR_bin314_02758	82.061	no	no	MGR_bin314-->MGR_bin103	1	0	0	0	0	MGR_bin314	MGR_bin103	d__Bacteria;p__Gemmatimonadota;c__Gemmatimonadetes;o__JACCXV01;f__;g__;s__	d__Bacteria;p__Actinobacteriota;c__Thermoleophilia;o__Solirubrobacterales;f__Thermoleophilaceae;g__JAAYBF01;s__
MGR_bin53_00419	MGR_bin314_00930	80.221	no	no	MGR_bin314-->MGR_bin53	0	1	0	0	0	MGR_bin314	MGR_bin53	d__Bacteria;p__Gemmatimonadota;c__Gemmatimonadetes;o__JACCXV01;f__;g__;s__	d__Bacteria;p__Actinobacteriota;c__Thermoleophilia;o__Solirubrobacterales;f__Thermoleophilaceae;g__JAAYBF01;s__
MGR_bin53_01041	MGR_bin314_01904	88.449	no	no	MGR_bin314-->MGR_bin53	1	0	0	0	0	MGR_bin314	MGR_bin53	d__Bacteria;p__Gemmatimonadota;c__Gemmatimonadetes;o__JACCXV01;f__;g__;s__	d__Bacteria;p__Actinobacteriota;c__Thermoleophilia;o__Solirubrobacterales;f__Thermoleophilaceae;g__JAAYBF01;s__
MGR_bin162_00601	MGR_bin314_02140	78.341	no	no	MGR_bin314-->MGR_bin162	0	1	0	0	0	MGR_bin314	MGR_bin162	d__Bacteria;p__Gemmatimonadota;c__Gemmatimonadetes;o__JACCXV01;f__;g__;s__	d__Bacteria;p__Actinobacteriota;c__Thermoleophilia;o__Solirubrobacterales;f__Thermoleophilaceae;g__;s__
MGR_bin263_00678	MGR_bin314_00930	83.533	no	no	MGR_bin314-->MGR_bin263	1	0	1	0	0	MGR_bin314	MGR_bin263	d__Bacteria;p__Gemmatimonadota;c__Gemmatimonadetes;o__JACCXV01;f__;g__;s__	d__Bacteria;p__Actinobacteriota;c__Thermoleophilia;o__Solirubrobacterales;f__Thermoleophilaceae;g__;s__
MGR_bin259_00732	MGR_bin314_02527	78.856	no	no	MGR_bin314-->MGR_bin259	0	1	1	0	0	MGR_bin314	MGR_bin259	d__Bacteria;p__Gemmatimonadota;c__Gemmatimonadetes;o__JACCXV01;f__;g__;s__	d__Bacteria;p__Actinobacteriota;c__Thermoleophilia;o__Solirubrobacterales;f__Solirubrobacteraceae;g__SEOHO-28;s__SEOHO-28 sp013695395
bin1449a_01780	MGR_bin314_00630	100	no	no	MGR_bin314-->bin1449a	0	0	1	0	0	MGR_bin314	bin1449a	d__Bacteria;p__Gemmatimonadota;c__Gemmatimonadetes;o__JACCXV01;f__;g__;s__	d__Bacteria;p__Actinobacteriota;c__Thermoleophilia;o__Solirubrobacterales;f__Solirubrobacteraceae;g__CADCVQ01;s__CADCVQ01 sp013813955
bin1449a_01887	MGR_bin314_02038	100	no	no	MGR_bin314-->bin1449a	1	1	1	0	0	MGR_bin314	bin1449a	d__Bacteria;p__Gemmatimonadota;c__Gemmatimonadetes;o__JACCXV01;f__;g__;s__	d__Bacteria;p__Actinobacteriota;c__Thermoleophilia;o__Solirubrobacterales;f__Solirubrobacteraceae;g__CADCVQ01;s__CADCVQ01 sp013813955
MGR_bin158_00215	MGR_bin314_00449	74	no	no	MGR_bin314-->MGR_bin158	0	1	0	0	0	MGR_bin314	MGR_bin158	d__Bacteria;p__Gemmatimonadota;c__Gemmatimonadetes;o__JACCXV01;f__;g__;s__	d__Bacteria;p__Actinobacteriota;c__Thermoleophilia;o__Solirubrobacterales;f__Solirubrobacteraceae;g__;s__
MGR_bin83_00763	MGR_bin314_02505	74.213	no	no	MGR_bin314-->MGR_bin83	0	1	0	0	0	MGR_bin314	MGR_bin83	d__Bacteria;p__Gemmatimonadota;c__Gemmatimonadetes;o__JACCXV01;f__;g__;s__	d__Bacteria;p__Actinobacteriota;c__Thermoleophilia;o__Solirubrobacterales;f__Solirubrobacteraceae;g__;s__
MGR_bin257_00126	MGR_bin314_00453	73.457	no	no	MGR_bin314-->MGR_bin257	0	1	0	0	0	MGR_bin314	MGR_bin257	d__Bacteria;p__Gemmatimonadota;c__Gemmatimonadetes;o__JACCXV01;f__;g__;s__	d__Bacteria;p__Actinobacteriota;c__Thermoleophilia;o__Gaiellales;f__Gaiellaceae;g__JACDAN01;s__JACDAN01 sp013695385
MGR_bin257_00251	MGR_bin314_00377	79.825	no	no	MGR_bin314-->MGR_bin257	0	1	0	0	0	MGR_bin314	MGR_bin257	d__Bacteria;p__Gemmatimonadota;c__Gemmatimonadetes;o__JACCXV01;f__;g__;s__	d__Bacteria;p__Actinobacteriota;c__Thermoleophilia;o__Gaiellales;f__Gaiellaceae;g__JACDAN01;s__JACDAN01 sp013695385
MGR_bin218_01839	MGR_bin314_00526	76.453	no	no	MGR_bin314-->MGR_bin218	0	1	0	0	0	MGR_bin314	MGR_bin218	d__Bacteria;p__Gemmatimonadota;c__Gemmatimonadetes;o__JACCXV01;f__;g__;s__	d__Bacteria;p__Actinobacteriota;c__Thermoleophilia;o__Gaiellales;f__Gaiellaceae;g__JACCZA01;s__JACCZA01 sp013696185
MGR_bin82_00124	MGR_bin314_00377	81.273	no	no	MGR_bin314-->MGR_bin82	0	1	0	0	0	MGR_bin314	MGR_bin82	d__Bacteria;p__Gemmatimonadota;c__Gemmatimonadetes;o__JACCXV01;f__;g__;s__	d__Bacteria;p__Actinobacteriota;c__Thermoleophilia;o__Gaiellales;f__Gaiellaceae;g__JACCTU01;s__JACCTU01 sp013812235
MGR_bin88_00394	MGR_bin314_00377	81.324	no	no	MGR_bin314-->MGR_bin88	0	1	0	0	0	MGR_bin314	MGR_bin88	d__Bacteria;p__Gemmatimonadota;c__Gemmatimonadetes;o__JACCXV01;f__;g__;s__	d__Bacteria;p__Actinobacteriota;c__Thermoleophilia;o__Gaiellales;f__Gaiellaceae;g__JACCTQ01;s__
MGR_bin88_00673	MGR_bin314_02484	79.121	no	no	MGR_bin314-->MGR_bin88	1	1	0	0	0	MGR_bin314	MGR_bin88	d__Bacteria;p__Gemmatimonadota;c__Gemmatimonadetes;o__JACCXV01;f__;g__;s__	d__Bacteria;p__Actinobacteriota;c__Thermoleophilia;o__Gaiellales;f__Gaiellaceae;g__JACCTQ01;s__
bin2778a_02244	MGR_bin314_02544	88.674	no	no	MGR_bin314-->bin2778a	1	1	1	0	0	MGR_bin314	bin2778a	d__Bacteria;p__Gemmatimonadota;c__Gemmatimonadetes;o__JACCXV01;f__;g__;s__	d__Bacteria;p__Actinobacteriota;c__Thermoleophilia;o__Gaiellales;f__Gaiellaceae;g__JACCRW01;s__
MGR_bin368_02017	MGR_bin314_00353	84.211	no	no	MGR_bin314-->MGR_bin368	1	1	0	0	0	MGR_bin314	MGR_bin368	d__Bacteria;p__Gemmatimonadota;c__Gemmatimonadetes;o__JACCXV01;f__;g__;s__	d__Bacteria;p__Actinobacteriota;c__Thermoleophilia;o__Gaiellales;f__Gaiellaceae;g__3-1-20CM-4-69-9;s__3-1-20CM-4-69-9 sp013816245
MGR_bin27_02654	MGR_bin314_02015	91.98	no	no	MGR_bin314-->MGR_bin27	0	0	1	0	0	MGR_bin314	MGR_bin27	d__Bacteria;p__Gemmatimonadota;c__Gemmatimonadetes;o__JACCXV01;f__;g__;s__	d__Bacteria;p__Actinobacteriota;c__Rubrobacteria;o__Rubrobacterales;f__Rubrobacteraceae;g__SCSIO-52915;s__
bin45a_03394	MGR_bin314_01212	79.55	no	no	MGR_bin314-->bin45a	1	0	0	0	0	MGR_bin314	bin45a	d__Bacteria;p__Gemmatimonadota;c__Gemmatimonadetes;o__JACCXV01;f__;g__;s__	d__Bacteria;p__Actinobacteriota;c__Rubrobacteria;o__Rubrobacterales;f__Rubrobacteraceae;g__SCSIO-52915;s__
MGR_bin397_01057	MGR_bin314_01638	100	no	no	MGR_bin314-->MGR_bin397	1	1	1	0	0	MGR_bin314	MGR_bin397	d__Bacteria;p__Gemmatimonadota;c__Gemmatimonadetes;o__JACCXV01;f__;g__;s__	d__Bacteria;p__Actinobacteriota;c__Rubrobacteria;o__Rubrobacterales;f__Rubrobacteraceae;g__SCSIO-52909;s__SCSIO-52909 sp013815575
MGR_bin397_01126	MGR_bin314_00446	100	no	no	MGR_bin314-->MGR_bin397	1	1	1	0	0	MGR_bin314	MGR_bin397	d__Bacteria;p__Gemmatimonadota;c__Gemmatimonadetes;o__JACCXV01;f__;g__;s__	d__Bacteria;p__Actinobacteriota;c__Rubrobacteria;o__Rubrobacterales;f__Rubrobacteraceae;g__SCSIO-52909;s__SCSIO-52909 sp013815575
MGR_bin48_02379	MGR_bin314_01212	77.341	no	no	MGR_bin314-->MGR_bin48	0	1	0	0	0	MGR_bin314	MGR_bin48	d__Bacteria;p__Gemmatimonadota;c__Gemmatimonadetes;o__JACCXV01;f__;g__;s__	d__Bacteria;p__Actinobacteriota;c__Rubrobacteria;o__Rubrobacterales;f__Rubrobacteraceae;g__SCSIO-52909;s__SCSIO-52909 sp013698525
MGR_bin314_02015	bin166a_01404	92.602	no	no	MGR_bin314-->bin166a	1	0	0	0	0	MGR_bin314	bin166a	d__Bacteria;p__Gemmatimonadota;c__Gemmatimonadetes;o__JACCXV01;f__;g__;s__	d__Bacteria;p__Actinobacteriota;c__Rubrobacteria;o__Rubrobacterales;f__Rubrobacteraceae;g__SCSIO-52909;s__
bin166a_01404	MGR_bin314_02015	92.602	no	no	MGR_bin314-->bin166a	0	0	1	0	0	MGR_bin314	bin166a	d__Bacteria;p__Gemmatimonadota;c__Gemmatimonadetes;o__JACCXV01;f__;g__;s__	d__Bacteria;p__Actinobacteriota;c__Rubrobacteria;o__Rubrobacterales;f__Rubrobacteraceae;g__SCSIO-52909;s__
MGR_bin231_00701	MGR_bin314_02149	78.76	no	no	MGR_bin314-->MGR_bin231	1	0	0	0	0	MGR_bin314	MGR_bin231	d__Bacteria;p__Gemmatimonadota;c__Gemmatimonadetes;o__JACCXV01;f__;g__;s__	d__Bacteria;p__Actinobacteriota;c__Rubrobacteria;o__Rubrobacterales;f__Rubrobacteraceae;g__Rubrobacter_A;s__Rubrobacter_A sp013695915
MGR_bin114_00402	MGR_bin314_02556	76.485	no	no	MGR_bin314-->MGR_bin114	1	0	0	0	0	MGR_bin314	MGR_bin114	d__Bacteria;p__Gemmatimonadota;c__Gemmatimonadetes;o__JACCXV01;f__;g__;s__	d__Bacteria;p__Actinobacteriota;c__Actinomycetia;o__Propionibacteriales;f__Nocardioidaceae;g__JACDHG01;s__JACDHG01 sp013698435
MGR_bin271_01986	MGR_bin314_01588	82.492	no	no	MGR_bin314-->MGR_bin271	0	0	1	0	0	MGR_bin314	MGR_bin271	d__Bacteria;p__Gemmatimonadota;c__Gemmatimonadetes;o__JACCXV01;f__;g__;s__	d__Bacteria;p__Actinobacteriota;c__Actinomycetia;o__Euzebyales;f__Egibacteraceae;g__JACDBB01;s__JACDBB01 sp013695145
MGR_bin273_00707	MGR_bin314_00836	84.81	no	no	MGR_bin314-->MGR_bin273	1	1	0	0	0	MGR_bin314	MGR_bin273	d__Bacteria;p__Gemmatimonadota;c__Gemmatimonadetes;o__JACCXV01;f__;g__;s__	d__Bacteria;p__Actinobacteriota;c__Acidimicrobiia;o__IMCC26256;f__PALSA-555;g__JACDBD01;s__JACDBD01 sp013695115
MGR_bin314_00911	MGR_bin273_00686	85.908	no	no	MGR_bin314-->MGR_bin273	1	1	1	0	0	MGR_bin314	MGR_bin273	d__Bacteria;p__Gemmatimonadota;c__Gemmatimonadetes;o__JACCXV01;f__;g__;s__	d__Bacteria;p__Actinobacteriota;c__Acidimicrobiia;o__IMCC26256;f__PALSA-555;g__JACDBD01;s__JACDBD01 sp013695115
MGR_bin314_00912	MGR_bin273_00685	81.618	no	no	MGR_bin314-->MGR_bin273	0	1	0	0	0	MGR_bin314	MGR_bin273	d__Bacteria;p__Gemmatimonadota;c__Gemmatimonadetes;o__JACCXV01;f__;g__;s__	d__Bacteria;p__Actinobacteriota;c__Acidimicrobiia;o__IMCC26256;f__PALSA-555;g__JACDBD01;s__JACDBD01 sp013695115
MGR_bin314_00914	MGR_bin273_00683	85.677	no	no	MGR_bin314-->MGR_bin273	0	0	1	0	0	MGR_bin314	MGR_bin273	d__Bacteria;p__Gemmatimonadota;c__Gemmatimonadetes;o__JACCXV01;f__;g__;s__	d__Bacteria;p__Actinobacteriota;c__Acidimicrobiia;o__IMCC26256;f__PALSA-555;g__JACDBD01;s__JACDBD01 sp013695115
MGR_bin348_02083	MGR_bin314_01403	77.982	no	no	MGR_bin314-->MGR_bin348	1	0	0	0	0	MGR_bin314	MGR_bin348	d__Bacteria;p__Gemmatimonadota;c__Gemmatimonadetes;o__JACCXV01;f__;g__;s__	d__Bacteria;p__Actinobacteriota;c__Acidimicrobiia;o__Acidimicrobiales;f__JACDEA01;g__JACDEA01;s__JACDEA01 sp013816725
MGR_bin170_00402	MGR_bin314_02557	79.615	no	no	MGR_bin314-->MGR_bin170	1	0	0	0	0	MGR_bin314	MGR_bin170	d__Bacteria;p__Gemmatimonadota;c__Gemmatimonadetes;o__JACCXV01;f__;g__;s__	d__Bacteria;p__Actinobacteriota;c__Acidimicrobiia;o__Acidimicrobiales;f__JACDEA01;g__JACCXE01;s__JACCXE01 sp013697265
MGR_bin107_00456	MGR_bin314_01404	78.629	no	no	MGR_bin314-->MGR_bin107	1	0	1	0	0	MGR_bin314	MGR_bin107	d__Bacteria;p__Gemmatimonadota;c__Gemmatimonadetes;o__JACCXV01;f__;g__;s__	d__Bacteria;p__Actinobacteriota;c__Acidimicrobiia;o__Acidimicrobiales;f__JAAYBP01;g__JAAZBK01;s__
MGR_bin221_01112	MGR_bin187_00524	85.329	no	no	MGR_bin187-->MGR_bin221(66.67%)	0	0	1	1	1	MGR_bin187	MGR_bin221	d__Bacteria;p__Gemmatimonadota;c__Gemmatimonadetes;o__JACCXV01;f__JACCXV01;g__JACCXV01;s__JACCXV01 sp013696835	d__Bacteria;p__Gemmatimonadota;c__Gemmatimonadetes;o__Gemmatimonadales;f__GWC2-71-9;g__JACDDX01;s__
MGR_bin307_03640	MGR_bin187_00673	79.038	no	no	MGR_bin187-->MGR_bin307(66.67%)	0	0	1	1	1	MGR_bin187	MGR_bin307	d__Bacteria;p__Gemmatimonadota;c__Gemmatimonadetes;o__JACCXV01;f__JACCXV01;g__JACCXV01;s__JACCXV01 sp013696835	d__Bacteria;p__Gemmatimonadota;c__Gemmatimonadetes;o__Gemmatimonadales;f__GWC2-71-9;g__JACDDX01;s__
MGR_bin187_00396	MGR_bin382_00407	83.29	no	no	MGR_bin187-->MGR_bin382	1	1	0	0	0	MGR_bin187	MGR_bin382	d__Bacteria;p__Gemmatimonadota;c__Gemmatimonadetes;o__JACCXV01;f__JACCXV01;g__JACCXV01;s__JACCXV01 sp013696835	d__Bacteria;p__Verrucomicrobiota;c__Verrucomicrobiae;o__Chthoniobacterales;f__UBA10450;g__JACCTI01;s__JACCTI01 sp013812515
bin37a_00127	MGR_bin187_00393	73.975	no	no	MGR_bin187-->bin37a	0	0	1	0	0	MGR_bin187	bin37a	d__Bacteria;p__Gemmatimonadota;c__Gemmatimonadetes;o__JACCXV01;f__JACCXV01;g__JACCXV01;s__JACCXV01 sp013696835	d__Bacteria;p__Verrucomicrobiota;c__Verrucomicrobiae;o__Chthoniobacterales;f__;g__;s__
bin2095a_01454	MGR_bin187_00515	83.191	no	no	MGR_bin187-->bin2095a	0	0	1	0	0	MGR_bin187	bin2095a	d__Bacteria;p__Gemmatimonadota;c__Gemmatimonadetes;o__JACCXV01;f__JACCXV01;g__JACCXV01;s__JACCXV01 sp013696835	d__Bacteria;p__Proteobacteria;c__Gammaproteobacteria;o__Burkholderiales;f__JACMKV01;g__JACMKV01;s__JACMKV01 sp013695435
MGR_bin187_00393	MGR_bin431_01185	76.78	no	no	MGR_bin187-->MGR_bin431	0	1	0	0	0	MGR_bin187	MGR_bin431	d__Bacteria;p__Gemmatimonadota;c__Gemmatimonadetes;o__JACCXV01;f__JACCXV01;g__JACCXV01;s__JACCXV01 sp013696835	d__Bacteria;p__Proteobacteria;c__Alphaproteobacteria;o__Sphingomonadales;f__Sphingomonadaceae;g__Sphingomicrobium;s__
MGR_bin291_01981	MGR_bin187_00518	79.606	no	no	MGR_bin187-->MGR_bin291	0	0	1	0	0	MGR_bin187	MGR_bin291	d__Bacteria;p__Gemmatimonadota;c__Gemmatimonadetes;o__JACCXV01;f__JACCXV01;g__JACCXV01;s__JACCXV01 sp013696835	d__Bacteria;p__Nitrospirota;c__Nitrospiria;o__Nitrospirales;f__;g__;s__
MGR_bin50_03509	MGR_bin187_02023	73.258	no	no	MGR_bin187-->MGR_bin50	0	1	0	0	0	MGR_bin187	MGR_bin50	d__Bacteria;p__Gemmatimonadota;c__Gemmatimonadetes;o__JACCXV01;f__JACCXV01;g__JACCXV01;s__JACCXV01 sp013696835	d__Bacteria;p__Myxococcota;c__Polyangia;o__Nannocystales;f__Nannocystaceae;g__Nannocystis;s__Nannocystis sp013812955
MGR_bin447_00815	MGR_bin187_00399	78.75	no	no	MGR_bin187-->MGR_bin447	0	0	1	0	0	MGR_bin187	MGR_bin447	d__Bacteria;p__Gemmatimonadota;c__Gemmatimonadetes;o__JACCXV01;f__JACCXV01;g__JACCXV01;s__JACCXV01 sp013696835	d__Bacteria;p__Gemmatimonadota;c__Gemmatimonadetes;o__Gemmatimonadales;f__GWC2-71-9;g__JACDDX01;s__JACDDX01 sp013820855
MGR_bin17_00182	MGR_bin187_00517	81.534	no	no	MGR_bin187-->MGR_bin17	0	0	1	1	1	MGR_bin187	MGR_bin17	d__Bacteria;p__Gemmatimonadota;c__Gemmatimonadetes;o__JACCXV01;f__JACCXV01;g__JACCXV01;s__JACCXV01 sp013696835	d__Bacteria;p__Gemmatimonadota;c__Gemmatimonadetes;o__Gemmatimonadales;f__GWC2-71-9;g__JACDDX01;s__JACDDX01 sp013813675
bin9197a_03227	MGR_bin187_00959	80.621	no	no	MGR_bin187-->bin9197a	0	0	0	1	0	MGR_bin187	bin9197a	d__Bacteria;p__Gemmatimonadota;c__Gemmatimonadetes;o__JACCXV01;f__JACCXV01;g__JACCXV01;s__JACCXV01 sp013696835	d__Bacteria;p__Gemmatimonadota;c__Gemmatimonadetes;o__Gemmatimonadales;f__GWC2-71-9;g__JACDDX01;s__JACDDX01 sp013813435
MGR_bin346_01132	MGR_bin187_00644	78.977	no	no	MGR_bin187-->MGR_bin346	0	0	0	1	0	MGR_bin187	MGR_bin346	d__Bacteria;p__Gemmatimonadota;c__Gemmatimonadetes;o__JACCXV01;f__JACCXV01;g__JACCXV01;s__JACCXV01 sp013696835	d__Bacteria;p__Gemmatimonadota;c__Gemmatimonadetes;o__Gemmatimonadales;f__Gemmatimonadaceae;g__AG11;s__
MGR_bin187_01623	bin21a_02858	73.892	no	no	MGR_bin187-->bin21a	0	1	0	0	0	MGR_bin187	bin21a	d__Bacteria;p__Gemmatimonadota;c__Gemmatimonadetes;o__JACCXV01;f__JACCXV01;g__JACCXV01;s__JACCXV01 sp013696835	d__Bacteria;p__Chloroflexota;c__Anaerolineae;o__Ardenticatenales;f__Ardenticatenaceae;g__;s__
MGR_bin187_01021	bin153a_01317	77.215	no	no	MGR_bin187-->bin153a	0	1	0	0	0	MGR_bin187	bin153a	d__Bacteria;p__Gemmatimonadota;c__Gemmatimonadetes;o__JACCXV01;f__JACCXV01;g__JACCXV01;s__JACCXV01 sp013696835	d__Bacteria;p__Bacteroidota;c__Rhodothermia;o__Rhodothermales;f__Rubricoccaceae;g__;s__
MGR_bin187_01609	bin153a_01811	76.404	no	no	MGR_bin187-->bin153a	1	1	0	0	0	MGR_bin187	bin153a	d__Bacteria;p__Gemmatimonadota;c__Gemmatimonadetes;o__JACCXV01;f__JACCXV01;g__JACCXV01;s__JACCXV01 sp013696835	d__Bacteria;p__Bacteroidota;c__Rhodothermia;o__Rhodothermales;f__Rubricoccaceae;g__;s__
MGR_bin187_00399	MGR_bin305_01116	74.687	no	no	MGR_bin187-->MGR_bin305	0	1	0	0	0	MGR_bin187	MGR_bin305	d__Bacteria;p__Gemmatimonadota;c__Gemmatimonadetes;o__JACCXV01;f__JACCXV01;g__JACCXV01;s__JACCXV01 sp013696835	d__Bacteria;p__Actinobacteriota;c__UBA4738;o__UBA4738;f__UBA4738;g__JACDCJ01;s__JACDCJ01 sp013817655
bin146a_00016	MGR_bin187_02080	80.796	no	no	MGR_bin187-->bin146a	0	0	0	1	0	MGR_bin187	bin146a	d__Bacteria;p__Gemmatimonadota;c__Gemmatimonadetes;o__JACCXV01;f__JACCXV01;g__JACCXV01;s__JACCXV01 sp013696835	d__Bacteria;p__Actinobacteriota;c__Thermoleophilia;o__Solirubrobacterales;f__Thermoleophilaceae;g__JACCYP01;s__JACCYP01 sp013696425
MGR_bin26_00495	MGR_bin187_00388	74.387	no	no	MGR_bin187-->MGR_bin26	1	0	0	0	0	MGR_bin187	MGR_bin26	d__Bacteria;p__Gemmatimonadota;c__Gemmatimonadetes;o__JACCXV01;f__JACCXV01;g__JACCXV01;s__JACCXV01 sp013696835	d__Bacteria;p__Actinobacteriota;c__Thermoleophilia;o__Gaiellales;f__Gaiellaceae;g__JACCRW01;s__
MGR_bin294_02342	MGR_bin187_00533	77.533	no	no	MGR_bin187-->MGR_bin294	1	1	0	0	0	MGR_bin187	MGR_bin294	d__Bacteria;p__Gemmatimonadota;c__Gemmatimonadetes;o__JACCXV01;f__JACCXV01;g__JACCXV01;s__JACCXV01 sp013696835	d__Bacteria;p__Actinobacteriota;c__Thermoleophilia;o__Gaiellales;f__Gaiellaceae;g__Gaiella;s__Gaiella sp013694685
bin45a_01416	MGR_bin187_00001	73.063	no	no	MGR_bin187-->bin45a	1	0	0	0	0	MGR_bin187	bin45a	d__Bacteria;p__Gemmatimonadota;c__Gemmatimonadetes;o__JACCXV01;f__JACCXV01;g__JACCXV01;s__JACCXV01 sp013696835	d__Bacteria;p__Actinobacteriota;c__Rubrobacteria;o__Rubrobacterales;f__Rubrobacteraceae;g__SCSIO-52915;s__
bin2376a_03881	MGR_bin187_01788	76.481	no	no	MGR_bin187-->bin2376a	1	0	0	0	0	MGR_bin187	bin2376a	d__Bacteria;p__Gemmatimonadota;c__Gemmatimonadetes;o__JACCXV01;f__JACCXV01;g__JACCXV01;s__JACCXV01 sp013696835	d__Bacteria;p__Acidobacteriota;c__Vicinamibacteria;o__Vicinamibacterales;f__UBA2999;g__;s__
bin250a_05532	MGR_bin187_01788	76.061	no	no	MGR_bin187-->bin250a	1	0	0	0	0	MGR_bin187	bin250a	d__Bacteria;p__Gemmatimonadota;c__Gemmatimonadetes;o__JACCXV01;f__JACCXV01;g__JACCXV01;s__JACCXV01 sp013696835	d__Bacteria;p__Acidobacteriota;c__Vicinamibacteria;o__Vicinamibacterales;f__UBA2999;g__;s__
MGR_bin445_03540	MGR_bin187_00953	83.556	no	no	MGR_bin187-->MGR_bin445	0	0	0	1	0	MGR_bin187	MGR_bin445	d__Bacteria;p__Gemmatimonadota;c__Gemmatimonadetes;o__JACCXV01;f__JACCXV01;g__JACCXV01;s__JACCXV01 sp013696835	d__Bacteria;p__Acidobacteriota;c__Vicinamibacteria;o__Vicinamibacterales;f__2-12-FULL-66-21;g__JACCRT01;s__
MGR_bin27_00445	MGR_bin145_01077	74.507	no	no	MGR_bin145-->MGR_bin27(75.0%)	1	1	1	1	0	MGR_bin145	MGR_bin27	d__Bacteria;p__Gemmatimonadota;c__Gemmatimonadetes;o__Longimicrobiales;f__Longimicrobiaceae;g__;s__	d__Bacteria;p__Actinobacteriota;c__Rubrobacteria;o__Rubrobacterales;f__Rubrobacteraceae;g__SCSIO-52915;s__
MGR_bin331_01562	MGR_bin145_01527	74.065	no	no	MGR_bin145-->MGR_bin331(66.67%)	1	1	1	0	0	MGR_bin145	MGR_bin331	d__Bacteria;p__Gemmatimonadota;c__Gemmatimonadetes;o__Longimicrobiales;f__Longimicrobiaceae;g__;s__	d__Bacteria;p__Acidobacteriota;c__Vicinamibacteria;o__Vicinamibacterales;f__2-12-FULL-66-21;g__JACDCA01;s__JACDCA01 sp013817065
MGR_bin396_02424	bin4290a_04246	93.767	no	no	bin4290a-->MGR_bin396(66.67%)	1	1	1	0	0	bin4290a	MGR_bin396	d__Bacteria;p__Gemmatimonadota;c__Gemmatimonadetes;o__Longimicrobiales;f__Longimicrobiaceae;g__;s__	d__Bacteria;p__Actinobacteriota;c__Actinomycetia;o__Mycobacteriales;f__Geodermatophilaceae;g__JACCQS01;s__
MGR_bin445_03364	MGR_bin289_01277	100	no	no	MGR_bin289-->MGR_bin445(66.67%)	1	1	1	0	0	MGR_bin289	MGR_bin445	d__Bacteria;p__Gemmatimonadota;c__Gemmatimonadetes;o__Longimicrobiales;f__Longimicrobiaceae;g__;s__	d__Bacteria;p__Acidobacteriota;c__Vicinamibacteria;o__Vicinamibacterales;f__2-12-FULL-66-21;g__JACCRT01;s__
bin166a_01716	bin4290a_03818	76.69	no	no	bin4290a-->bin166a(66.67%)	0	1	1	1	0	bin4290a	bin166a	d__Bacteria;p__Gemmatimonadota;c__Gemmatimonadetes;o__Longimicrobiales;f__Longimicrobiaceae;g__;s__	d__Bacteria;p__Actinobacteriota;c__Rubrobacteria;o__Rubrobacterales;f__Rubrobacteraceae;g__SCSIO-52909;s__
bin70b_02603	bin4290a_03264	80.2	no	no	bin4290a-->bin70b(66.67%)	1	1	1	0	0	bin4290a	bin70b	d__Bacteria;p__Gemmatimonadota;c__Gemmatimonadetes;o__Longimicrobiales;f__Longimicrobiaceae;g__;s__	d__Bacteria;p__Planctomycetota;c__UBA11346;o__UBA11346;f__;g__;s__
MGR_bin289_00039	MGR_bin302_01028	76.829	no	no	MGR_bin289-->MGR_bin302	1	0	0	0	0	MGR_bin289	MGR_bin302	d__Bacteria;p__Gemmatimonadota;c__Gemmatimonadetes;o__Longimicrobiales;f__Longimicrobiaceae;g__;s__	d__Bacteria;p__Proteobacteria;c__Gammaproteobacteria;o__Xanthomonadales;f__Xanthomonadaceae;g__Lysobacter;s__
MGR_bin145_00165	MGR_bin311_01334	75.472	no	no	MGR_bin145-->MGR_bin311	1	0	1	0	0	MGR_bin145	MGR_bin311	d__Bacteria;p__Gemmatimonadota;c__Gemmatimonadetes;o__Longimicrobiales;f__Longimicrobiaceae;g__;s__	d__Bacteria;p__Proteobacteria;c__Gammaproteobacteria;o__JACDCP01;f__JACDCP01;g__JACDCP01;s__JACDCP01 sp013817465
MGR_bin289_00888	MGR_bin311_01643	75.291	no	no	MGR_bin289-->MGR_bin311	1	1	0	0	0	MGR_bin289	MGR_bin311	d__Bacteria;p__Gemmatimonadota;c__Gemmatimonadetes;o__Longimicrobiales;f__Longimicrobiaceae;g__;s__	d__Bacteria;p__Proteobacteria;c__Gammaproteobacteria;o__JACDCP01;f__JACDCP01;g__JACDCP01;s__JACDCP01 sp013817465
MGR_bin289_02782	MGR_bin311_00933	75.285	no	no	MGR_bin289-->MGR_bin311	0	0	1	1	0	MGR_bin289	MGR_bin311	d__Bacteria;p__Gemmatimonadota;c__Gemmatimonadetes;o__Longimicrobiales;f__Longimicrobiaceae;g__;s__	d__Bacteria;p__Proteobacteria;c__Gammaproteobacteria;o__JACDCP01;f__JACDCP01;g__JACDCP01;s__JACDCP01 sp013817465
MGR_bin145_01402	bin2091a_00443	75.87	no	no	MGR_bin145-->bin2091a	1	0	0	0	0	MGR_bin145	bin2091a	d__Bacteria;p__Gemmatimonadota;c__Gemmatimonadetes;o__Longimicrobiales;f__Longimicrobiaceae;g__;s__	d__Bacteria;p__Proteobacteria;c__Gammaproteobacteria;o__Burkholderiales;f__SG8-41;g__;s__
MGR_bin318_01007	bin4290a_03262	100	no	no	bin4290a-->MGR_bin318	1	1	1	1	0	bin4290a	MGR_bin318	d__Bacteria;p__Gemmatimonadota;c__Gemmatimonadetes;o__Longimicrobiales;f__Longimicrobiaceae;g__;s__	d__Bacteria;p__Proteobacteria;c__Gammaproteobacteria;o__Burkholderiales;f__Burkholderiaceae;g__Methylibium;s__Methylibium sp013817345
MGR_bin145_02275	MGR_bin431_01185	75.294	no	no	MGR_bin145-->MGR_bin431	0	0	1	0	0	MGR_bin145	MGR_bin431	d__Bacteria;p__Gemmatimonadota;c__Gemmatimonadetes;o__Longimicrobiales;f__Longimicrobiaceae;g__;s__	d__Bacteria;p__Proteobacteria;c__Alphaproteobacteria;o__Sphingomonadales;f__Sphingomonadaceae;g__Sphingomicrobium;s__
bin4290a_00203	bin2221a_03311	73.574	no	no	bin4290a-->bin2221a	0	0	1	0	0	bin4290a	bin2221a	d__Bacteria;p__Gemmatimonadota;c__Gemmatimonadetes;o__Longimicrobiales;f__Longimicrobiaceae;g__;s__	d__Bacteria;p__Proteobacteria;c__Alphaproteobacteria;o__Rhodobacterales;f__Rhodobacteraceae;g__RR4-56;s__
bin4098a_02962	MGR_bin289_01082	75.2	no	no	MGR_bin289-->bin4098a	1	0	0	0	0	MGR_bin289	bin4098a	d__Bacteria;p__Gemmatimonadota;c__Gemmatimonadetes;o__Longimicrobiales;f__Longimicrobiaceae;g__;s__	d__Bacteria;p__Proteobacteria;c__Alphaproteobacteria;o__Acetobacterales;f__Acetobacteraceae;g__;s__
MGR_bin289_01641	bin74a_03050	77.778	no	no	MGR_bin289-->bin74a	0	0	1	0	0	MGR_bin289	bin74a	d__Bacteria;p__Gemmatimonadota;c__Gemmatimonadetes;o__Longimicrobiales;f__Longimicrobiaceae;g__;s__	d__Bacteria;p__Planctomycetota;c__Planctomycetes;o__Gemmatales;f__Gemmataceae;g__PALSA-1347;s__
MGR_bin289_01482	bin449a_04189	73.423	no	no	MGR_bin289-->bin449a	1	1	1	0	0	MGR_bin289	bin449a	d__Bacteria;p__Gemmatimonadota;c__Gemmatimonadetes;o__Longimicrobiales;f__Longimicrobiaceae;g__;s__	d__Bacteria;p__Planctomycetota;c__Phycisphaerae;o__UBA1161;f__UBA1161;g__;s__
bin4290a_00081	bin449a_01976	75	no	no	bin4290a-->bin449a	0	1	0	0	0	bin4290a	bin449a	d__Bacteria;p__Gemmatimonadota;c__Gemmatimonadetes;o__Longimicrobiales;f__Longimicrobiaceae;g__;s__	d__Bacteria;p__Planctomycetota;c__Phycisphaerae;o__UBA1161;f__UBA1161;g__;s__
MGR_bin289_01543	bin411a_00612	77.357	no	no	MGR_bin289-->bin411a	0	0	1	0	0	MGR_bin289	bin411a	d__Bacteria;p__Gemmatimonadota;c__Gemmatimonadetes;o__Longimicrobiales;f__Longimicrobiaceae;g__;s__	d__Bacteria;p__Planctomycetota;c__Phycisphaerae;o__UBA1161;f__;g__;s__
MGR_bin289_02947	bin411a_00796	75.053	no	no	MGR_bin289-->bin411a	0	1	0	0	0	MGR_bin289	bin411a	d__Bacteria;p__Gemmatimonadota;c__Gemmatimonadetes;o__Longimicrobiales;f__Longimicrobiaceae;g__;s__	d__Bacteria;p__Planctomycetota;c__Phycisphaerae;o__UBA1161;f__;g__;s__
bin411a_02145	MGR_bin289_01186	72.994	no	no	MGR_bin289-->bin411a	0	0	1	0	0	MGR_bin289	bin411a	d__Bacteria;p__Gemmatimonadota;c__Gemmatimonadetes;o__Longimicrobiales;f__Longimicrobiaceae;g__;s__	d__Bacteria;p__Planctomycetota;c__Phycisphaerae;o__UBA1161;f__;g__;s__
bin4290a_01708	bin3496a_00963	96.771	no	no	bin4290a-->bin3496a	1	0	0	0	0	bin4290a	bin3496a	d__Bacteria;p__Gemmatimonadota;c__Gemmatimonadetes;o__Longimicrobiales;f__Longimicrobiaceae;g__;s__	d__Bacteria;p__Patescibacteria;c__Saccharimonadia;o__Saccharimonadales;f__Saccharimonadaceae;g__;s__
MGR_bin145_01664	MGR_bin267_00843	74.163	no	no	MGR_bin145-->MGR_bin267	0	0	0	1	0	MGR_bin145	MGR_bin267	d__Bacteria;p__Gemmatimonadota;c__Gemmatimonadetes;o__Longimicrobiales;f__Longimicrobiaceae;g__;s__	d__Bacteria;p__Myxococcota;c__UBA796;o__UBA796;f__GCA-2862545;g__;s__
MGR_bin145_02339	bin6273a_00076	77.932	no	no	MGR_bin145-->bin6273a	0	0	0	1	0	MGR_bin145	bin6273a	d__Bacteria;p__Gemmatimonadota;c__Gemmatimonadetes;o__Longimicrobiales;f__Longimicrobiaceae;g__;s__	d__Bacteria;p__Myxococcota;c__UBA796;o__UBA796;f__GCA-2862545;g__;s__
MGR_bin289_00517	MGR_bin187_01144	77.76	no	no	MGR_bin289-->MGR_bin187	0	0	1	0	0	MGR_bin289	MGR_bin187	d__Bacteria;p__Gemmatimonadota;c__Gemmatimonadetes;o__Longimicrobiales;f__Longimicrobiaceae;g__;s__	d__Bacteria;p__Gemmatimonadota;c__Gemmatimonadetes;o__JACCXV01;f__JACCXV01;g__JACCXV01;s__JACCXV01 sp013696835
MGR_bin145_01689	MGR_bin314_01587	85.394	no	no	MGR_bin145-->MGR_bin314	0	0	1	0	0	MGR_bin145	MGR_bin314	d__Bacteria;p__Gemmatimonadota;c__Gemmatimonadetes;o__Longimicrobiales;f__Longimicrobiaceae;g__;s__	d__Bacteria;p__Gemmatimonadota;c__Gemmatimonadetes;o__JACCXV01;f__;g__;s__
MGR_bin17_03218	bin4290a_01093	76.25	no	no	bin4290a-->MGR_bin17	0	0	1	0	0	bin4290a	MGR_bin17	d__Bacteria;p__Gemmatimonadota;c__Gemmatimonadetes;o__Longimicrobiales;f__Longimicrobiaceae;g__;s__	d__Bacteria;p__Gemmatimonadota;c__Gemmatimonadetes;o__Gemmatimonadales;f__GWC2-71-9;g__JACDDX01;s__JACDDX01 sp013813675
MGR_bin40_02240	bin4290a_01566	77.955	no	no	bin4290a-->MGR_bin40	0	0	1	0	0	bin4290a	MGR_bin40	d__Bacteria;p__Gemmatimonadota;c__Gemmatimonadetes;o__Longimicrobiales;f__Longimicrobiaceae;g__;s__	d__Bacteria;p__Gemmatimonadota;c__Gemmatimonadetes;o__Gemmatimonadales;f__GWC2-71-9;g__JACDDX01;s__JACDDX01 sp013813145
MGR_bin40_02241	bin4290a_01565	77.284	no	no	bin4290a-->MGR_bin40	0	0	0	1	0	bin4290a	MGR_bin40	d__Bacteria;p__Gemmatimonadota;c__Gemmatimonadetes;o__Longimicrobiales;f__Longimicrobiaceae;g__;s__	d__Bacteria;p__Gemmatimonadota;c__Gemmatimonadetes;o__Gemmatimonadales;f__GWC2-71-9;g__JACDDX01;s__JACDDX01 sp013813145
bin57a_00734	bin4290a_00082	100	no	no	bin4290a-->bin57a	0	0	1	1	0	bin4290a	bin57a	d__Bacteria;p__Gemmatimonadota;c__Gemmatimonadetes;o__Longimicrobiales;f__Longimicrobiaceae;g__;s__	d__Bacteria;p__Gemmatimonadota;c__Gemmatimonadetes;o__Gemmatimonadales;f__GWC2-71-9;g__JACDDX01;s__
bin57a_00738	bin4290a_00086	100	no	no	bin4290a-->bin57a	0	0	1	1	0	bin4290a	bin57a	d__Bacteria;p__Gemmatimonadota;c__Gemmatimonadetes;o__Longimicrobiales;f__Longimicrobiaceae;g__;s__	d__Bacteria;p__Gemmatimonadota;c__Gemmatimonadetes;o__Gemmatimonadales;f__GWC2-71-9;g__JACDDX01;s__
bin57a_00745	bin4290a_00093	100	no	no	bin4290a-->bin57a	0	0	1	1	0	bin4290a	bin57a	d__Bacteria;p__Gemmatimonadota;c__Gemmatimonadetes;o__Longimicrobiales;f__Longimicrobiaceae;g__;s__	d__Bacteria;p__Gemmatimonadota;c__Gemmatimonadetes;o__Gemmatimonadales;f__GWC2-71-9;g__JACDDX01;s__
bin57a_02215	bin4290a_00106	100	no	no	bin4290a-->bin57a	0	0	1	1	0	bin4290a	bin57a	d__Bacteria;p__Gemmatimonadota;c__Gemmatimonadetes;o__Longimicrobiales;f__Longimicrobiaceae;g__;s__	d__Bacteria;p__Gemmatimonadota;c__Gemmatimonadetes;o__Gemmatimonadales;f__GWC2-71-9;g__JACDDX01;s__
bin57a_02220	bin4290a_00110	100	no	no	bin4290a-->bin57a	0	0	1	1	0	bin4290a	bin57a	d__Bacteria;p__Gemmatimonadota;c__Gemmatimonadetes;o__Longimicrobiales;f__Longimicrobiaceae;g__;s__	d__Bacteria;p__Gemmatimonadota;c__Gemmatimonadetes;o__Gemmatimonadales;f__GWC2-71-9;g__JACDDX01;s__
MGR_bin91_02014	bin4290a_00816	78.343	no	no	bin4290a-->MGR_bin91	0	0	0	1	0	bin4290a	MGR_bin91	d__Bacteria;p__Gemmatimonadota;c__Gemmatimonadetes;o__Longimicrobiales;f__Longimicrobiaceae;g__;s__	d__Bacteria;p__Gemmatimonadota;c__Gemmatimonadetes;o__Gemmatimonadales;f__Gemmatimonadaceae;g__UBA4720;s__
MGR_bin145_01385	bin4524a_01525	85.244	no	no	MGR_bin145-->bin4524a	0	0	1	0	0	MGR_bin145	bin4524a	d__Bacteria;p__Gemmatimonadota;c__Gemmatimonadetes;o__Longimicrobiales;f__Longimicrobiaceae;g__;s__	d__Bacteria;p__Gemmatimonadota;c__Gemmatimonadetes;o__Gemmatimonadales;f__Gemmatimonadaceae;g__JACMME01;s__JACMME01 sp013817545
MGR_bin430_01384	bin4524a_03064	99.493	no	no	MGR_bin430-->bin4524a	0	0	1	1	0	MGR_bin430	bin4524a	d__Bacteria;p__Gemmatimonadota;c__Gemmatimonadetes;o__Longimicrobiales;f__Longimicrobiaceae;g__;s__	d__Bacteria;p__Gemmatimonadota;c__Gemmatimonadetes;o__Gemmatimonadales;f__Gemmatimonadaceae;g__JACMME01;s__JACMME01 sp013817545
MGR_bin144_02430	MGR_bin289_00613	79.201	no	no	MGR_bin289-->MGR_bin144	0	0	1	1	0	MGR_bin289	MGR_bin144	d__Bacteria;p__Gemmatimonadota;c__Gemmatimonadetes;o__Longimicrobiales;f__Longimicrobiaceae;g__;s__	d__Bacteria;p__Gemmatimonadota;c__Gemmatimonadetes;o__Gemmatimonadales;f__Gemmatimonadaceae;g__FEN-1250;s__FEN-1250 sp013697785
MGR_bin145_01957	bin5247a_06906	74.963	no	no	MGR_bin145-->bin5247a	0	0	1	0	0	MGR_bin145	bin5247a	d__Bacteria;p__Gemmatimonadota;c__Gemmatimonadetes;o__Longimicrobiales;f__Longimicrobiaceae;g__;s__	d__Bacteria;p__Gemmatimonadota;c__Gemmatimonadetes;o__Gemmatimonadales;f__Gemmatimonadaceae;g__;s__
bin4290a_02031	bin5247a_04141	78.727	no	no	bin4290a-->bin5247a	0	0	1	0	0	bin4290a	bin5247a	d__Bacteria;p__Gemmatimonadota;c__Gemmatimonadetes;o__Longimicrobiales;f__Longimicrobiaceae;g__;s__	d__Bacteria;p__Gemmatimonadota;c__Gemmatimonadetes;o__Gemmatimonadales;f__Gemmatimonadaceae;g__;s__
bin643a_00907	MGR_bin184_01160	75.583	no	no	MGR_bin184-->bin643a	0	0	1	0	0	MGR_bin184	bin643a	d__Bacteria;p__Gemmatimonadota;c__Gemmatimonadetes;o__Longimicrobiales;f__Longimicrobiaceae;g__;s__	d__Bacteria;p__Gemmatimonadota;c__Gemmatimonadetes;o__Gemmatimonadales;f__Gemmatimonadaceae;g__;s__
MGR_bin145_00426	MGR_bin147_00084	89.206	no	no	MGR_bin145-->MGR_bin147	1	1	0	0	0	MGR_bin145	MGR_bin147	d__Bacteria;p__Gemmatimonadota;c__Gemmatimonadetes;o__Longimicrobiales;f__Longimicrobiaceae;g__;s__	d__Bacteria;p__Deinococcota;c__Deinococci;o__Deinococcales;f__Trueperaceae;g__SKWV01;s__SKWV01 sp013697735
MGR_bin145_01095	MGR_bin164_03616	78.554	no	no	MGR_bin145-->MGR_bin164	0	0	1	1	0	MGR_bin145	MGR_bin164	d__Bacteria;p__Gemmatimonadota;c__Gemmatimonadetes;o__Longimicrobiales;f__Longimicrobiaceae;g__;s__	d__Bacteria;p__Chloroflexota;c__Ellin6529;o__QHBO01;f__QHBO01;g__JACDBZ01;s__JACDBZ01 sp013697395
MGR_bin289_02405	bin143a_01453	72.892	no	no	MGR_bin289-->bin143a	0	1	0	0	0	MGR_bin289	bin143a	d__Bacteria;p__Gemmatimonadota;c__Gemmatimonadetes;o__Longimicrobiales;f__Longimicrobiaceae;g__;s__	d__Bacteria;p__Chloroflexota;c__Ellin6529;o__CSP1-4;f__CSP1-4;g__;s__
bin261a_02669	bin4290a_03366	72.781	no	no	bin4290a-->bin261a	1	0	0	0	0	bin4290a	bin261a	d__Bacteria;p__Gemmatimonadota;c__Gemmatimonadetes;o__Longimicrobiales;f__Longimicrobiaceae;g__;s__	d__Bacteria;p__Chloroflexota;c__Ellin6529;o__CSP1-4;f__CSP1-4;g__;s__
bin4290a_01301	MGR_bin190_02166	75.538	no	no	bin4290a-->MGR_bin190	0	0	1	0	0	bin4290a	MGR_bin190	d__Bacteria;p__Gemmatimonadota;c__Gemmatimonadetes;o__Longimicrobiales;f__Longimicrobiaceae;g__;s__	d__Bacteria;p__Chloroflexota;c__Ellin6529;o__CSP1-4;f__CSP1-4;g__;s__
bin1126a_01570	MGR_bin289_02107	77.069	no	no	MGR_bin289-->bin1126a	1	1	0	0	0	MGR_bin289	bin1126a	d__Bacteria;p__Gemmatimonadota;c__Gemmatimonadetes;o__Longimicrobiales;f__Longimicrobiaceae;g__;s__	d__Bacteria;p__Chloroflexota;c__Chloroflexia;o__Chloroflexales;f__Herpetosiphonaceae;g__JACCRK01;s__
MGR_bin289_00950	bin153a_03501	76.821	no	no	MGR_bin289-->bin153a	1	1	0	0	0	MGR_bin289	bin153a	d__Bacteria;p__Gemmatimonadota;c__Gemmatimonadetes;o__Longimicrobiales;f__Longimicrobiaceae;g__;s__	d__Bacteria;p__Bacteroidota;c__Rhodothermia;o__Rhodothermales;f__Rubricoccaceae;g__;s__
bin2288a_02778	MGR_bin289_01430	73.378	no	no	MGR_bin289-->bin2288a	1	0	0	0	0	MGR_bin289	bin2288a	d__Bacteria;p__Gemmatimonadota;c__Gemmatimonadetes;o__Longimicrobiales;f__Longimicrobiaceae;g__;s__	d__Bacteria;p__Armatimonadota;c__Fimbriimonadia;o__Fimbriimonadales;f__Fimbriimonadaceae;g__Fimbriimonas;s__
MGR_bin83_01035	MGR_bin289_00023	73.853	no	no	MGR_bin289-->MGR_bin83	1	0	0	0	0	MGR_bin289	MGR_bin83	d__Bacteria;p__Gemmatimonadota;c__Gemmatimonadetes;o__Longimicrobiales;f__Longimicrobiaceae;g__;s__	d__Bacteria;p__Actinobacteriota;c__Thermoleophilia;o__Solirubrobacterales;f__Solirubrobacteraceae;g__;s__
MGR_bin430_00664	MGR_bin401_00814	85.85	no	no	MGR_bin430-->MGR_bin401	0	0	1	0	0	MGR_bin430	MGR_bin401	d__Bacteria;p__Gemmatimonadota;c__Gemmatimonadetes;o__Longimicrobiales;f__Longimicrobiaceae;g__;s__	d__Bacteria;p__Actinobacteriota;c__Rubrobacteria;o__Rubrobacterales;f__Rubrobacteraceae;g__JACDGB01;s__JACDGB01 sp013815485
MGR_bin390_00933	bin4290a_04275	75.767	no	no	bin4290a-->MGR_bin390	1	1	1	1	0	bin4290a	MGR_bin390	d__Bacteria;p__Gemmatimonadota;c__Gemmatimonadetes;o__Longimicrobiales;f__Longimicrobiaceae;g__;s__	d__Bacteria;p__Actinobacteriota;c__Actinomycetia;o__Propionibacteriales;f__Nocardioidaceae;g__Nocardioides;s__Nocardioides sp013815725
MGR_bin289_00073	MGR_bin245_01448	75.417	no	no	MGR_bin289-->MGR_bin245	0	0	1	1	0	MGR_bin289	MGR_bin245	d__Bacteria;p__Gemmatimonadota;c__Gemmatimonadetes;o__Longimicrobiales;f__Longimicrobiaceae;g__;s__	d__Bacteria;p__Actinobacteriota;c__Actinomycetia;o__Mycobacteriales;f__Geodermatophilaceae;g__JACCTY01;s__JACCTY01 sp013695665
MGR_bin145_00779	MGR_bin22_00446	83.799	no	no	MGR_bin145-->MGR_bin22	0	1	0	1	0	MGR_bin145	MGR_bin22	d__Bacteria;p__Gemmatimonadota;c__Gemmatimonadetes;o__Longimicrobiales;f__Longimicrobiaceae;g__;s__	d__Bacteria;p__Actinobacteriota;c__Actinomycetia;o__Mycobacteriales;f__Geodermatophilaceae;g__JACCQS01;s__
bin4290a_04474	MGR_bin331_02684	80.412	no	no	bin4290a-->MGR_bin331	0	1	0	0	0	bin4290a	MGR_bin331	d__Bacteria;p__Gemmatimonadota;c__Gemmatimonadetes;o__Longimicrobiales;f__Longimicrobiaceae;g__;s__	d__Bacteria;p__Acidobacteriota;c__Vicinamibacteria;o__Vicinamibacterales;f__2-12-FULL-66-21;g__JACDCA01;s__JACDCA01 sp013817065
MGR_bin289_02434	MGR_bin286_05054	80.174	no	no	MGR_bin289-->MGR_bin286	1	1	0	0	0	MGR_bin289	MGR_bin286	d__Bacteria;p__Gemmatimonadota;c__Gemmatimonadetes;o__Longimicrobiales;f__Longimicrobiaceae;g__;s__	d__Bacteria;p__Acidobacteriota;c__Vicinamibacteria;o__Vicinamibacterales;f__2-12-FULL-66-21;g__JACDCA01;s__JACDCA01 sp013694845
MGR_bin289_02437	MGR_bin97_00028	83.064	no	no	MGR_bin289-->MGR_bin97	0	1	0	0	0	MGR_bin289	MGR_bin97	d__Bacteria;p__Gemmatimonadota;c__Gemmatimonadetes;o__Longimicrobiales;f__Longimicrobiaceae;g__;s__	d__Bacteria;p__Acidobacteriota;c__Vicinamibacteria;o__Vicinamibacterales;f__2-12-FULL-66-21;g__JACDCA01;s__
MGR_bin289_00898	MGR_bin445_02946	74.888	no	no	MGR_bin289-->MGR_bin445	1	1	1	1	0	MGR_bin289	MGR_bin445	d__Bacteria;p__Gemmatimonadota;c__Gemmatimonadetes;o__Longimicrobiales;f__Longimicrobiaceae;g__;s__	d__Bacteria;p__Acidobacteriota;c__Vicinamibacteria;o__Vicinamibacterales;f__2-12-FULL-66-21;g__JACCRT01;s__
bin4290a_04529	MGR_bin138_00345	77.441	no	no	bin4290a-->MGR_bin138	0	1	0	0	0	bin4290a	MGR_bin138	d__Bacteria;p__Gemmatimonadota;c__Gemmatimonadetes;o__Longimicrobiales;f__Longimicrobiaceae;g__;s__	d__Bacteria;p__Acidobacteriota;c__Blastocatellia;o__Pyrinomonadales;f__Pyrinomonadaceae;g__UBA11741;s__UBA11741 sp013697915
bin4290a_03756	bin5049a_03389	98.958	no	no	bin4290a-->bin5049a	0	1	0	0	0	bin4290a	bin5049a	d__Bacteria;p__Gemmatimonadota;c__Gemmatimonadetes;o__Longimicrobiales;f__Longimicrobiaceae;g__;s__	d__Bacteria;p__Acidobacteriota;c__Blastocatellia;o__Pyrinomonadales;f__Pyrinomonadaceae;g__OLB17;s__
MGR_bin145_02207	MGR_bin196_03126	72.622	no	no	MGR_bin145-->MGR_bin196	0	1	0	0	0	MGR_bin145	MGR_bin196	d__Bacteria;p__Gemmatimonadota;c__Gemmatimonadetes;o__Longimicrobiales;f__Longimicrobiaceae;g__;s__	d__Bacteria;p__Acidobacteriota;c__Blastocatellia;o__Pyrinomonadales;f__Pyrinomonadaceae;g__JACDCK01;s__
bin199a_03800	MGR_bin289_00711	73.167	no	no	MGR_bin289-->bin199a	0	1	1	1	0	MGR_bin289	bin199a	d__Bacteria;p__Gemmatimonadota;c__Gemmatimonadetes;o__Longimicrobiales;f__Longimicrobiaceae;g__;s__	d__Bacteria;p__Acidobacteriota;c__Blastocatellia;o__Pyrinomonadales;f__Pyrinomonadaceae;g__;s__
MGR_bin443_03266	bin1716a_04170	73.676	no	no	MGR_bin443-->bin1716a	1	1	0	0	0	MGR_bin443	bin1716a	d__Bacteria;p__Gemmatimonadota;c__Gemmatimonadetes;o__Longimicrobiales;f__Longimicrobiaceae;g__JACDHR01;s__JACDHR01 sp013820915	d__Bacteria;p__Sumerlaeota;c__Sumerlaeia;o__Sumerlaeales;f__Sumerlaeaceae;g__;s__
MGR_bin443_01559	MGR_bin302_02146	75.38	no	no	MGR_bin443-->MGR_bin302	0	0	1	0	0	MGR_bin443	MGR_bin302	d__Bacteria;p__Gemmatimonadota;c__Gemmatimonadetes;o__Longimicrobiales;f__Longimicrobiaceae;g__JACDHR01;s__JACDHR01 sp013820915	d__Bacteria;p__Proteobacteria;c__Gammaproteobacteria;o__Xanthomonadales;f__Xanthomonadaceae;g__Lysobacter;s__
MGR_bin443_03881	bin4272a_05636	77.679	no	no	MGR_bin443-->bin4272a	1	1	0	0	0	MGR_bin443	bin4272a	d__Bacteria;p__Gemmatimonadota;c__Gemmatimonadetes;o__Longimicrobiales;f__Longimicrobiaceae;g__JACDHR01;s__JACDHR01 sp013820915	d__Bacteria;p__Planctomycetota;c__UBA1135;o__UBA1135;f__GCA-002686595;g__;s__
MGR_bin443_03548	MGR_bin152_01363	74.755	no	no	MGR_bin443-->MGR_bin152	0	0	1	0	0	MGR_bin443	MGR_bin152	d__Bacteria;p__Gemmatimonadota;c__Gemmatimonadetes;o__Longimicrobiales;f__Longimicrobiaceae;g__JACDHR01;s__JACDHR01 sp013820915	d__Bacteria;p__Myxococcota;c__Bradymonadia;o__Bradymonadales;f__Bradymonadaceae;g__JACCWM01;s__JACCWM01 sp013697635
MGR_bin443_01286	MGR_bin314_00705	78.571	no	no	MGR_bin443-->MGR_bin314	0	0	1	0	0	MGR_bin443	MGR_bin314	d__Bacteria;p__Gemmatimonadota;c__Gemmatimonadetes;o__Longimicrobiales;f__Longimicrobiaceae;g__JACDHR01;s__JACDHR01 sp013820915	d__Bacteria;p__Gemmatimonadota;c__Gemmatimonadetes;o__JACCXV01;f__;g__;s__
MGR_bin443_03964	bin9197a_00392	76.099	no	no	MGR_bin443-->bin9197a	0	0	0	1	0	MGR_bin443	bin9197a	d__Bacteria;p__Gemmatimonadota;c__Gemmatimonadetes;o__Longimicrobiales;f__Longimicrobiaceae;g__JACDHR01;s__JACDHR01 sp013820915	d__Bacteria;p__Gemmatimonadota;c__Gemmatimonadetes;o__Gemmatimonadales;f__GWC2-71-9;g__JACDDX01;s__JACDDX01 sp013813435
bin9197a_00392	MGR_bin443_03964	76.099	no	no	MGR_bin443-->bin9197a	0	0	1	0	0	MGR_bin443	bin9197a	d__Bacteria;p__Gemmatimonadota;c__Gemmatimonadetes;o__Longimicrobiales;f__Longimicrobiaceae;g__JACDHR01;s__JACDHR01 sp013820915	d__Bacteria;p__Gemmatimonadota;c__Gemmatimonadetes;o__Gemmatimonadales;f__GWC2-71-9;g__JACDDX01;s__JACDDX01 sp013813435
MGR_bin443_01021	bin57a_01865	77.176	no	no	MGR_bin443-->bin57a	0	0	1	1	0	MGR_bin443	bin57a	d__Bacteria;p__Gemmatimonadota;c__Gemmatimonadetes;o__Longimicrobiales;f__Longimicrobiaceae;g__JACDHR01;s__JACDHR01 sp013820915	d__Bacteria;p__Gemmatimonadota;c__Gemmatimonadetes;o__Gemmatimonadales;f__GWC2-71-9;g__JACDDX01;s__
bin57a_03410	MGR_bin443_03187	91.192	no	no	MGR_bin443-->bin57a	0	0	1	0	0	MGR_bin443	bin57a	d__Bacteria;p__Gemmatimonadota;c__Gemmatimonadetes;o__Longimicrobiales;f__Longimicrobiaceae;g__JACDHR01;s__JACDHR01 sp013820915	d__Bacteria;p__Gemmatimonadota;c__Gemmatimonadetes;o__Gemmatimonadales;f__GWC2-71-9;g__JACDDX01;s__
MGR_bin443_00384	bin5247a_05916	80.632	no	no	MGR_bin443-->bin5247a	0	0	1	1	0	MGR_bin443	bin5247a	d__Bacteria;p__Gemmatimonadota;c__Gemmatimonadetes;o__Longimicrobiales;f__Longimicrobiaceae;g__JACDHR01;s__JACDHR01 sp013820915	d__Bacteria;p__Gemmatimonadota;c__Gemmatimonadetes;o__Gemmatimonadales;f__Gemmatimonadaceae;g__;s__
MGR_bin443_00385	bin5247a_05915	81.761	no	no	MGR_bin443-->bin5247a	0	0	1	1	0	MGR_bin443	bin5247a	d__Bacteria;p__Gemmatimonadota;c__Gemmatimonadetes;o__Longimicrobiales;f__Longimicrobiaceae;g__JACDHR01;s__JACDHR01 sp013820915	d__Bacteria;p__Gemmatimonadota;c__Gemmatimonadetes;o__Gemmatimonadales;f__Gemmatimonadaceae;g__;s__
MGR_bin443_00623	bin5247a_05916	78.486	no	no	MGR_bin443-->bin5247a	0	0	1	1	0	MGR_bin443	bin5247a	d__Bacteria;p__Gemmatimonadota;c__Gemmatimonadetes;o__Longimicrobiales;f__Longimicrobiaceae;g__JACDHR01;s__JACDHR01 sp013820915	d__Bacteria;p__Gemmatimonadota;c__Gemmatimonadetes;o__Gemmatimonadales;f__Gemmatimonadaceae;g__;s__
MGR_bin443_00624	bin5247a_05915	76.493	no	no	MGR_bin443-->bin5247a	0	0	1	1	0	MGR_bin443	bin5247a	d__Bacteria;p__Gemmatimonadota;c__Gemmatimonadetes;o__Longimicrobiales;f__Longimicrobiaceae;g__JACDHR01;s__JACDHR01 sp013820915	d__Bacteria;p__Gemmatimonadota;c__Gemmatimonadetes;o__Gemmatimonadales;f__Gemmatimonadaceae;g__;s__
bin114b_02103	MGR_bin443_03899	75.259	no	no	MGR_bin443-->bin114b	0	0	0	1	0	MGR_bin443	bin114b	d__Bacteria;p__Gemmatimonadota;c__Gemmatimonadetes;o__Longimicrobiales;f__Longimicrobiaceae;g__JACDHR01;s__JACDHR01 sp013820915	d__Bacteria;p__Gemmatimonadota;c__Gemmatimonadetes;o__Gemmatimonadales;f__Gemmatimonadaceae;g__;s__
bin114b_02368	MGR_bin443_01799	77.527	no	no	MGR_bin443-->bin114b	0	0	1	0	0	MGR_bin443	bin114b	d__Bacteria;p__Gemmatimonadota;c__Gemmatimonadetes;o__Longimicrobiales;f__Longimicrobiaceae;g__JACDHR01;s__JACDHR01 sp013820915	d__Bacteria;p__Gemmatimonadota;c__Gemmatimonadetes;o__Gemmatimonadales;f__Gemmatimonadaceae;g__;s__
MGR_bin443_00687	MGR_bin147_00108	72.967	no	no	MGR_bin443-->MGR_bin147	1	0	0	0	0	MGR_bin443	MGR_bin147	d__Bacteria;p__Gemmatimonadota;c__Gemmatimonadetes;o__Longimicrobiales;f__Longimicrobiaceae;g__JACDHR01;s__JACDHR01 sp013820915	d__Bacteria;p__Deinococcota;c__Deinococci;o__Deinococcales;f__Trueperaceae;g__SKWV01;s__SKWV01 sp013697735
MGR_bin443_03964	bin380a_03615	75.659	no	no	MGR_bin443-->bin380a	0	0	1	0	0	MGR_bin443	bin380a	d__Bacteria;p__Gemmatimonadota;c__Gemmatimonadetes;o__Longimicrobiales;f__Longimicrobiaceae;g__JACDHR01;s__JACDHR01 sp013820915	d__Bacteria;p__Chloroflexota;c__UBA6077;o__UBA6077;f__CF-72;g__;s__
MGR_bin190_00383	MGR_bin443_00049	79.984	no	no	MGR_bin443-->MGR_bin190	1	0	0	0	0	MGR_bin443	MGR_bin190	d__Bacteria;p__Gemmatimonadota;c__Gemmatimonadetes;o__Longimicrobiales;f__Longimicrobiaceae;g__JACDHR01;s__JACDHR01 sp013820915	d__Bacteria;p__Chloroflexota;c__Ellin6529;o__CSP1-4;f__CSP1-4;g__;s__
MGR_bin443_04239	MGR_bin190_01779	91.852	no	no	MGR_bin443-->MGR_bin190	1	1	0	0	0	MGR_bin443	MGR_bin190	d__Bacteria;p__Gemmatimonadota;c__Gemmatimonadetes;o__Longimicrobiales;f__Longimicrobiaceae;g__JACDHR01;s__JACDHR01 sp013820915	d__Bacteria;p__Chloroflexota;c__Ellin6529;o__CSP1-4;f__CSP1-4;g__;s__
MGR_bin443_03791	bin153a_01899	73.458	no	no	MGR_bin443-->bin153a	1	0	0	0	0	MGR_bin443	bin153a	d__Bacteria;p__Gemmatimonadota;c__Gemmatimonadetes;o__Longimicrobiales;f__Longimicrobiaceae;g__JACDHR01;s__JACDHR01 sp013820915	d__Bacteria;p__Bacteroidota;c__Rhodothermia;o__Rhodothermales;f__Rubricoccaceae;g__;s__
MGR_bin443_01149	MGR_bin66_00401	74.082	no	no	MGR_bin443-->MGR_bin66	1	1	0	0	0	MGR_bin443	MGR_bin66	d__Bacteria;p__Gemmatimonadota;c__Gemmatimonadetes;o__Longimicrobiales;f__Longimicrobiaceae;g__JACDHR01;s__JACDHR01 sp013820915	d__Bacteria;p__Actinobacteriota;c__Actinomycetia;o__Propionibacteriales;f__Propionibacteriaceae;g__CADCUO01;s__
MGR_bin443_01945	MGR_bin22_00029	75.401	no	no	MGR_bin443-->MGR_bin22	0	0	1	0	0	MGR_bin443	MGR_bin22	d__Bacteria;p__Gemmatimonadota;c__Gemmatimonadetes;o__Longimicrobiales;f__Longimicrobiaceae;g__JACDHR01;s__JACDHR01 sp013820915	d__Bacteria;p__Actinobacteriota;c__Actinomycetia;o__Mycobacteriales;f__Geodermatophilaceae;g__JACCQS01;s__
MGR_bin230_01730	MGR_bin443_02122	100	no	no	MGR_bin443-->MGR_bin230	1	0	0	0	0	MGR_bin443	MGR_bin230	d__Bacteria;p__Gemmatimonadota;c__Gemmatimonadetes;o__Longimicrobiales;f__Longimicrobiaceae;g__JACDHR01;s__JACDHR01 sp013820915	d__Bacteria;p__Actinobacteriota;c__Acidimicrobiia;o__Acidimicrobiales;f__CADCSY01;g__;s__
MGR_bin443_02551	MGR_bin331_01732	81.761	no	no	MGR_bin443-->MGR_bin331	0	0	0	1	0	MGR_bin443	MGR_bin331	d__Bacteria;p__Gemmatimonadota;c__Gemmatimonadetes;o__Longimicrobiales;f__Longimicrobiaceae;g__JACDHR01;s__JACDHR01 sp013820915	d__Bacteria;p__Acidobacteriota;c__Vicinamibacteria;o__Vicinamibacterales;f__2-12-FULL-66-21;g__JACDCA01;s__JACDCA01 sp013817065
MGR_bin443_00581	bin2285a_01650	73.423	no	no	MGR_bin443-->bin2285a	0	0	1	0	0	MGR_bin443	bin2285a	d__Bacteria;p__Gemmatimonadota;c__Gemmatimonadetes;o__Longimicrobiales;f__Longimicrobiaceae;g__JACDHR01;s__JACDHR01 sp013820915	d__Bacteria;p__Acidobacteriota;c__Thermoanaerobaculia;o__Gp7-AA8;f__Gp7-AA8;g__;s__
bin200a_01989	bin1879a_00906	94.753	no	no	bin200a-->bin1879a(66.67%)	1	1	1	0	0	bin200a	bin1879a	d__Bacteria;p__Gemmatimonadota;c__Gemmatimonadetes;o__Longimicrobiales;f__RSA9;g__;s__	d__Bacteria;p__Proteobacteria;c__Gammaproteobacteria;o__Burkholderiales;f__Burkholderiaceae;g__Ramlibacter;s__
bin418a_02203	bin1382a_03636	77.296	no	no	bin418a-->bin1382a	1	1	0	0	0	bin418a	bin1382a	d__Bacteria;p__Gemmatimonadota;c__Gemmatimonadetes;o__Longimicrobiales;f__RSA9;g__;s__	d__Bacteria;p__Myxococcota;c__Polyangia;o__Polyangiales;f__Polyangiaceae;g__;s__
bin200a_01980	bin1879a_00915	95.62	no	no	bin200a-->bin1879a	1	1	0	0	0	bin200a	bin1879a	d__Bacteria;p__Gemmatimonadota;c__Gemmatimonadetes;o__Longimicrobiales;f__RSA9;g__;s__	d__Bacteria;p__Proteobacteria;c__Gammaproteobacteria;o__Burkholderiales;f__Burkholderiaceae;g__Ramlibacter;s__
bin418a_02196	bin2221a_03311	72.531	no	no	bin418a-->bin2221a	0	0	0	1	0	bin418a	bin2221a	d__Bacteria;p__Gemmatimonadota;c__Gemmatimonadetes;o__Longimicrobiales;f__RSA9;g__;s__	d__Bacteria;p__Proteobacteria;c__Alphaproteobacteria;o__Rhodobacterales;f__Rhodobacteraceae;g__RR4-56;s__
bin418a_03635	bin599a_08937	76	no	no	bin418a-->bin599a	1	1	1	0	0	bin418a	bin599a	d__Bacteria;p__Gemmatimonadota;c__Gemmatimonadetes;o__Longimicrobiales;f__RSA9;g__;s__	d__Bacteria;p__Planctomycetota;c__Planctomycetes;o__Pirellulales;f__;g__;s__
bin200a_01242	bin74a_00076	72.201	no	no	bin200a-->bin74a	0	0	1	0	0	bin200a	bin74a	d__Bacteria;p__Gemmatimonadota;c__Gemmatimonadetes;o__Longimicrobiales;f__RSA9;g__;s__	d__Bacteria;p__Planctomycetota;c__Planctomycetes;o__Gemmatales;f__Gemmataceae;g__PALSA-1347;s__
bin303a_01366	bin4524a_00069	77.876	no	no	bin303a-->bin4524a	1	0	0	0	0	bin303a	bin4524a	d__Bacteria;p__Verrucomicrobiota;c__Verrucomicrobiae;o__Pedosphaerales;f__SXQI01;g__;s__	d__Bacteria;p__Gemmatimonadota;c__Gemmatimonadetes;o__Gemmatimonadales;f__Gemmatimonadaceae;g__JACMME01;s__JACMME01 sp013817545
bin418a_01386	bin68a_02353	77.419	no	no	bin418a-->bin68a	0	0	0	1	0	bin418a	bin68a	d__Bacteria;p__Gemmatimonadota;c__Gemmatimonadetes;o__Longimicrobiales;f__RSA9;g__;s__	d__Bacteria;p__Myxococcota;c__Myxococcia;o__Myxococcales;f__Myxococcaceae;g__;s__
bin200a_02978	MGR_bin152_01800	73.58	no	no	bin200a-->MGR_bin152	0	1	0	0	0	bin200a	MGR_bin152	d__Bacteria;p__Gemmatimonadota;c__Gemmatimonadetes;o__Longimicrobiales;f__RSA9;g__;s__	d__Bacteria;p__Myxococcota;c__Bradymonadia;o__Bradymonadales;f__Bradymonadaceae;g__JACCWM01;s__JACCWM01 sp013697635
bin418a_00035	MGR_bin187_01038	76.923	no	no	bin418a-->MGR_bin187	0	0	0	1	0	bin418a	MGR_bin187	d__Bacteria;p__Gemmatimonadota;c__Gemmatimonadetes;o__Longimicrobiales;f__RSA9;g__;s__	d__Bacteria;p__Gemmatimonadota;c__Gemmatimonadetes;o__JACCXV01;f__JACCXV01;g__JACCXV01;s__JACCXV01 sp013696835
bin703a_01711	bin200a_00371	77.477	no	no	bin200a-->bin703a	0	0	0	1	0	bin200a	bin703a	d__Bacteria;p__Gemmatimonadota;c__Gemmatimonadetes;o__Longimicrobiales;f__RSA9;g__;s__	d__Bacteria;p__Gemmatimonadota;c__Gemmatimonadetes;o__Gemmatimonadales;f__GWC2-71-9;g__Palsa-1233;s__Palsa-1233 sp013694695
bin200a_03031	bin314a_01095	79.245	no	no	bin200a-->bin314a	0	0	1	0	0	bin200a	bin314a	d__Bacteria;p__Gemmatimonadota;c__Gemmatimonadetes;o__Longimicrobiales;f__RSA9;g__;s__	d__Bacteria;p__Gemmatimonadota;c__Gemmatimonadetes;o__Gemmatimonadales;f__Gemmatimonadaceae;g__UBA4720;s__
bin1762a_00075	bin200a_02988	85.251	no	no	bin200a-->bin1762a	0	0	1	0	0	bin200a	bin1762a	d__Bacteria;p__Gemmatimonadota;c__Gemmatimonadetes;o__Longimicrobiales;f__RSA9;g__;s__	d__Bacteria;p__Gemmatimonadota;c__Gemmatimonadetes;o__Gemmatimonadales;f__Gemmatimonadaceae;g__JACDHQ01;s__
MGR_bin144_00364	bin200a_02966	83.019	no	no	bin200a-->MGR_bin144	0	0	0	1	0	bin200a	MGR_bin144	d__Bacteria;p__Gemmatimonadota;c__Gemmatimonadetes;o__Longimicrobiales;f__RSA9;g__;s__	d__Bacteria;p__Gemmatimonadota;c__Gemmatimonadetes;o__Gemmatimonadales;f__Gemmatimonadaceae;g__FEN-1250;s__FEN-1250 sp013697785
MGR_bin346_01784	bin200a_02763	74.872	no	no	bin200a-->MGR_bin346	0	0	1	0	0	bin200a	MGR_bin346	d__Bacteria;p__Gemmatimonadota;c__Gemmatimonadetes;o__Longimicrobiales;f__RSA9;g__;s__	d__Bacteria;p__Gemmatimonadota;c__Gemmatimonadetes;o__Gemmatimonadales;f__Gemmatimonadaceae;g__AG11;s__
bin200a_03037	bin114b_02129	82.047	no	no	bin200a-->bin114b	0	0	1	0	0	bin200a	bin114b	d__Bacteria;p__Gemmatimonadota;c__Gemmatimonadetes;o__Longimicrobiales;f__RSA9;g__;s__	d__Bacteria;p__Gemmatimonadota;c__Gemmatimonadetes;o__Gemmatimonadales;f__Gemmatimonadaceae;g__;s__
bin418a_01127	bin5247a_05306	95.962	no	no	bin418a-->bin5247a	0	0	0	1	0	bin418a	bin5247a	d__Bacteria;p__Gemmatimonadota;c__Gemmatimonadetes;o__Longimicrobiales;f__RSA9;g__;s__	d__Bacteria;p__Gemmatimonadota;c__Gemmatimonadetes;o__Gemmatimonadales;f__Gemmatimonadaceae;g__;s__
bin418a_01965	bin5333a_00022	77.115	no	no	bin418a-->bin5333a	0	0	1	1	0	bin418a	bin5333a	d__Bacteria;p__Gemmatimonadota;c__Gemmatimonadetes;o__Longimicrobiales;f__RSA9;g__;s__	d__Bacteria;p__Gemmatimonadota;c__Gemmatimonadetes;o__Gemmatimonadales;f__Gemmatimonadaceae;g__;s__
bin5247a_06657	bin200a_02860	91.404	no	no	bin200a-->bin5247a	0	0	1	1	0	bin200a	bin5247a	d__Bacteria;p__Gemmatimonadota;c__Gemmatimonadetes;o__Longimicrobiales;f__RSA9;g__;s__	d__Bacteria;p__Gemmatimonadota;c__Gemmatimonadetes;o__Gemmatimonadales;f__Gemmatimonadaceae;g__;s__
bin5333a_03176	bin200a_00112	91.422	no	no	bin200a-->bin5333a	0	0	1	1	0	bin200a	bin5333a	d__Bacteria;p__Gemmatimonadota;c__Gemmatimonadetes;o__Longimicrobiales;f__RSA9;g__;s__	d__Bacteria;p__Gemmatimonadota;c__Gemmatimonadetes;o__Gemmatimonadales;f__Gemmatimonadaceae;g__;s__
bin643a_03510	bin200a_00101	83.087	no	no	bin200a-->bin643a	0	0	0	1	0	bin200a	bin643a	d__Bacteria;p__Gemmatimonadota;c__Gemmatimonadetes;o__Longimicrobiales;f__RSA9;g__;s__	d__Bacteria;p__Gemmatimonadota;c__Gemmatimonadetes;o__Gemmatimonadales;f__Gemmatimonadaceae;g__;s__
bin200a_00364	bin1126a_01648	72.44	no	no	bin200a-->bin1126a	0	1	1	0	0	bin200a	bin1126a	d__Bacteria;p__Gemmatimonadota;c__Gemmatimonadetes;o__Longimicrobiales;f__RSA9;g__;s__	d__Bacteria;p__Chloroflexota;c__Chloroflexia;o__Chloroflexales;f__Herpetosiphonaceae;g__JACCRK01;s__
bin200a_02951	bin615a_04053	77.015	no	no	bin200a-->bin615a	0	0	1	0	0	bin200a	bin615a	d__Bacteria;p__Gemmatimonadota;c__Gemmatimonadetes;o__Longimicrobiales;f__RSA9;g__;s__	d__Bacteria;p__Actinobacteriota;c__Actinomycetia;o__Streptomycetales;f__Streptomycetaceae;g__Streptomyces;s__
MGR_bin22_01056	bin200a_02966	81.132	no	no	bin200a-->MGR_bin22	0	0	0	1	0	bin200a	MGR_bin22	d__Bacteria;p__Gemmatimonadota;c__Gemmatimonadetes;o__Longimicrobiales;f__RSA9;g__;s__	d__Bacteria;p__Actinobacteriota;c__Actinomycetia;o__Mycobacteriales;f__Geodermatophilaceae;g__JACCQS01;s__
bin200a_00179	bin2376a_01181	74.667	no	no	bin200a-->bin2376a	1	1	0	0	0	bin200a	bin2376a	d__Bacteria;p__Gemmatimonadota;c__Gemmatimonadetes;o__Longimicrobiales;f__RSA9;g__;s__	d__Bacteria;p__Acidobacteriota;c__Vicinamibacteria;o__Vicinamibacterales;f__UBA2999;g__;s__
bin418a_02898	bin3368a_00613	75.926	no	no	bin418a-->bin3368a	0	0	0	1	0	bin418a	bin3368a	d__Bacteria;p__Gemmatimonadota;c__Gemmatimonadetes;o__Longimicrobiales;f__RSA9;g__;s__	d__Bacteria;p__Acidobacteriota;c__Vicinamibacteria;o__Vicinamibacterales;f__SCN-69-37;g__;s__
bin200a_02895	MGR_bin286_00449	91.441	no	no	bin200a-->MGR_bin286	1	1	1	0	0	bin200a	MGR_bin286	d__Bacteria;p__Gemmatimonadota;c__Gemmatimonadetes;o__Longimicrobiales;f__RSA9;g__;s__	d__Bacteria;p__Acidobacteriota;c__Vicinamibacteria;o__Vicinamibacterales;f__2-12-FULL-66-21;g__JACDCA01;s__JACDCA01 sp013694845
bin200a_00697	bin402a_00539	75.699	no	no	bin200a-->bin402a	0	1	0	0	0	bin200a	bin402a	d__Bacteria;p__Gemmatimonadota;c__Gemmatimonadetes;o__Longimicrobiales;f__RSA9;g__;s__	d__Bacteria;p__Acidobacteriota;c__Thermoanaerobaculia;o__Gp7-AA8;f__Gp7-AA8;g__;s__
bin418a_00358	MGR_bin312_01517	75.746	no	no	bin418a-->MGR_bin312	0	1	0	0	0	bin418a	MGR_bin312	d__Bacteria;p__Gemmatimonadota;c__Gemmatimonadetes;o__Longimicrobiales;f__RSA9;g__;s__	d__Bacteria;p__Acidobacteriota;c__Blastocatellia;o__Pyrinomonadales;f__Pyrinomonadaceae;g__JACDCK01;s__
bin2091a_00914	MGR_bin152_00464	74.735	no	no	MGR_bin152-->bin2091a	1	0	0	0	0	MGR_bin152	bin2091a	d__Bacteria;p__Myxococcota;c__Bradymonadia;o__Bradymonadales;f__Bradymonadaceae;g__JACCWM01;s__JACCWM01 sp013697635	d__Bacteria;p__Proteobacteria;c__Gammaproteobacteria;o__Burkholderiales;f__SG8-41;g__;s__
MGR_bin152_02690	bin74a_02873	74.398	no	no	MGR_bin152-->bin74a	1	0	0	0	0	MGR_bin152	bin74a	d__Bacteria;p__Myxococcota;c__Bradymonadia;o__Bradymonadales;f__Bradymonadaceae;g__JACCWM01;s__JACCWM01 sp013697635	d__Bacteria;p__Planctomycetota;c__Planctomycetes;o__Gemmatales;f__Gemmataceae;g__PALSA-1347;s__
MGR_bin50_01110	MGR_bin152_02212	74.645	no	no	MGR_bin152-->MGR_bin50	0	1	0	0	0	MGR_bin152	MGR_bin50	d__Bacteria;p__Myxococcota;c__Bradymonadia;o__Bradymonadales;f__Bradymonadaceae;g__JACCWM01;s__JACCWM01 sp013697635	d__Bacteria;p__Myxococcota;c__Polyangia;o__Nannocystales;f__Nannocystaceae;g__Nannocystis;s__Nannocystis sp013812955
bin703a_01744	MGR_bin152_01671	73.899	no	no	MGR_bin152-->bin703a	0	1	0	0	0	MGR_bin152	bin703a	d__Bacteria;p__Myxococcota;c__Bradymonadia;o__Bradymonadales;f__Bradymonadaceae;g__JACCWM01;s__JACCWM01 sp013697635	d__Bacteria;p__Gemmatimonadota;c__Gemmatimonadetes;o__Gemmatimonadales;f__GWC2-71-9;g__Palsa-1233;s__Palsa-1233 sp013694695
MGR_bin152_01034	bin153a_03501	73.973	no	no	MGR_bin152-->bin153a	1	0	0	0	0	MGR_bin152	bin153a	d__Bacteria;p__Myxococcota;c__Bradymonadia;o__Bradymonadales;f__Bradymonadaceae;g__JACCWM01;s__JACCWM01 sp013697635	d__Bacteria;p__Bacteroidota;c__Rhodothermia;o__Rhodothermales;f__Rubricoccaceae;g__;s__
bin4695a_01603	bin68a_05546	74.057	no	no	bin68a-->bin4695a(66.67%)	1	1	1	0	0	bin68a	bin4695a	d__Bacteria;p__Myxococcota;c__Myxococcia;o__Myxococcales;f__Myxococcaceae;g__;s__	d__Bacteria;p__Planctomycetota;c__Phycisphaerae;o__UBA1161;f__UBA1161;g__;s__
bin68a_06414	bin1716a_03947	81.156	no	no	bin68a-->bin1716a	1	0	0	0	0	bin68a	bin1716a	d__Bacteria;p__Myxococcota;c__Myxococcia;o__Myxococcales;f__Myxococcaceae;g__;s__	d__Bacteria;p__Sumerlaeota;c__Sumerlaeia;o__Sumerlaeales;f__Sumerlaeaceae;g__;s__
bin215a_00813	bin68a_01156	77.994	no	no	bin68a-->bin215a	0	0	1	0	0	bin68a	bin215a	d__Bacteria;p__Myxococcota;c__Myxococcia;o__Myxococcales;f__Myxococcaceae;g__;s__	d__Bacteria;p__Proteobacteria;c__Gammaproteobacteria;o__Burkholderiales;f__Burkholderiaceae;g__;s__
bin215a_00846	bin68a_06047	75.025	no	no	bin68a-->bin215a	0	1	0	0	0	bin68a	bin215a	d__Bacteria;p__Myxococcota;c__Myxococcia;o__Myxococcales;f__Myxococcaceae;g__;s__	d__Bacteria;p__Proteobacteria;c__Gammaproteobacteria;o__Burkholderiales;f__Burkholderiaceae;g__;s__
bin4272a_01139	bin68a_02956	76.289	no	no	bin68a-->bin4272a	1	0	0	0	0	bin68a	bin4272a	d__Bacteria;p__Myxococcota;c__Myxococcia;o__Myxococcales;f__Myxococcaceae;g__;s__	d__Bacteria;p__Planctomycetota;c__UBA1135;o__UBA1135;f__GCA-002686595;g__;s__
bin68a_04246	bin1282a_04170	73.361	no	no	bin68a-->bin1282a	1	0	0	0	0	bin68a	bin1282a	d__Bacteria;p__Myxococcota;c__Myxococcia;o__Myxococcales;f__Myxococcaceae;g__;s__	d__Bacteria;p__Planctomycetota;c__Planctomycetes;o__Pirellulales;f__Pirellulaceae;g__;s__
bin74a_03236	bin68a_03038	74.397	no	no	bin68a-->bin74a	0	1	0	0	0	bin68a	bin74a	d__Bacteria;p__Myxococcota;c__Myxococcia;o__Myxococcales;f__Myxococcaceae;g__;s__	d__Bacteria;p__Planctomycetota;c__Planctomycetes;o__Gemmatales;f__Gemmataceae;g__PALSA-1347;s__
bin4080a_02128	bin68a_06938	80.836	no	no	bin68a-->bin4080a	0	1	0	0	0	bin68a	bin4080a	d__Bacteria;p__Myxococcota;c__Myxococcia;o__Myxococcales;f__Myxococcaceae;g__;s__	d__Bacteria;p__Myxococcota;c__Polyangia;o__Polyangiales;f__Polyangiaceae;g__PMG-095;s__
bin1382a_01525	bin68a_04836	81.186	no	no	bin68a-->bin1382a	0	1	0	0	0	bin68a	bin1382a	d__Bacteria;p__Myxococcota;c__Myxococcia;o__Myxococcales;f__Myxococcaceae;g__;s__	d__Bacteria;p__Myxococcota;c__Polyangia;o__Polyangiales;f__Polyangiaceae;g__;s__
bin1382a_06309	bin68a_02334	77.22	no	no	bin68a-->bin1382a	0	1	0	0	0	bin68a	bin1382a	d__Bacteria;p__Myxococcota;c__Myxococcia;o__Myxococcales;f__Myxococcaceae;g__;s__	d__Bacteria;p__Myxococcota;c__Polyangia;o__Polyangiales;f__Polyangiaceae;g__;s__
bin17a_08106	bin68a_01686	81.507	no	no	bin68a-->bin17a	0	1	0	0	0	bin68a	bin17a	d__Bacteria;p__Myxococcota;c__Myxococcia;o__Myxococcales;f__Myxococcaceae;g__;s__	d__Bacteria;p__Myxococcota;c__Polyangia;o__Haliangiales;f__Haliangiaceae;g__JABFXX01;s__JABFXX01 sp013813765
bin200a_02291	bin68a_07130	74.092	no	no	bin68a-->bin200a	0	1	0	0	0	bin68a	bin200a	d__Bacteria;p__Myxococcota;c__Myxococcia;o__Myxococcales;f__Myxococcaceae;g__;s__	d__Bacteria;p__Gemmatimonadota;c__Gemmatimonadetes;o__Longimicrobiales;f__RSA9;g__;s__
bin68a_01673	MGR_bin65_00417	77.34	no	no	bin68a-->MGR_bin65	1	0	0	0	0	bin68a	MGR_bin65	d__Bacteria;p__Myxococcota;c__Myxococcia;o__Myxococcales;f__Myxococcaceae;g__;s__	d__Bacteria;p__Gemmatimonadota;c__Gemmatimonadetes;o__Gemmatimonadales;f__GWC2-71-9;g__JACDDX01;s__
MGR_bin163_01024	bin68a_02499	74.309	no	no	bin68a-->MGR_bin163	0	1	1	0	0	bin68a	MGR_bin163	d__Bacteria;p__Myxococcota;c__Myxococcia;o__Myxococcales;f__Myxococcaceae;g__;s__	d__Bacteria;p__Gemmatimonadota;c__Gemmatimonadetes;o__Gemmatimonadales;f__GWC2-71-9;g__;s__
MGR_bin144_02571	bin68a_02498	77.778	no	no	bin68a-->MGR_bin144	0	0	0	1	0	bin68a	MGR_bin144	d__Bacteria;p__Myxococcota;c__Myxococcia;o__Myxococcales;f__Myxococcaceae;g__;s__	d__Bacteria;p__Gemmatimonadota;c__Gemmatimonadetes;o__Gemmatimonadales;f__Gemmatimonadaceae;g__FEN-1250;s__FEN-1250 sp013697785
bin5333a_00545	bin68a_00015	74.138	no	no	bin68a-->bin5333a	0	0	1	0	0	bin68a	bin5333a	d__Bacteria;p__Myxococcota;c__Myxococcia;o__Myxococcales;f__Myxococcaceae;g__;s__	d__Bacteria;p__Gemmatimonadota;c__Gemmatimonadetes;o__Gemmatimonadales;f__Gemmatimonadaceae;g__;s__
bin380a_08311	bin68a_01673	77.143	no	no	bin68a-->bin380a	1	0	0	0	0	bin68a	bin380a	d__Bacteria;p__Myxococcota;c__Myxococcia;o__Myxococcales;f__Myxococcaceae;g__;s__	d__Bacteria;p__Chloroflexota;c__UBA6077;o__UBA6077;f__CF-72;g__;s__
MGR_bin115_00834	bin68a_01404	77.568	no	no	bin68a-->MGR_bin115	1	1	1	1	0	bin68a	MGR_bin115	d__Bacteria;p__Myxococcota;c__Myxococcia;o__Myxococcales;f__Myxococcaceae;g__;s__	d__Bacteria;p__Chloroflexota;c__Ellin6529;o__CSP1-4;f__CSP1-4;g__SPCO01;s__SPCO01 sp013698385
MGR_bin408_04735	bin68a_01434	73.554	no	no	bin68a-->MGR_bin408	0	1	0	0	0	bin68a	MGR_bin408	d__Bacteria;p__Myxococcota;c__Myxococcia;o__Myxococcales;f__Myxococcaceae;g__;s__	d__Bacteria;p__Chloroflexota;c__Anaerolineae;o__SBR1031;f__A4b;g__CFX2;s__
bin68a_01030	bin653a_02443	83.648	no	no	bin68a-->bin653a	1	0	0	0	0	bin68a	bin653a	d__Bacteria;p__Myxococcota;c__Myxococcia;o__Myxococcales;f__Myxococcaceae;g__;s__	d__Bacteria;p__Bdellovibrionota;c__Bdellovibrionia;o__Bdellovibrionales;f__Bdellovibrionaceae;g__;s__
bin68a_07047	MGR_bin364_01661	72.646	no	no	bin68a-->MGR_bin364	1	0	0	0	0	bin68a	MGR_bin364	d__Bacteria;p__Myxococcota;c__Myxococcia;o__Myxococcales;f__Myxococcaceae;g__;s__	d__Bacteria;p__Armatimonadota;c__Fimbriimonadia;o__Fimbriimonadales;f__ATM1;g__JACDEQ01;s__JACDEQ01 sp013816225
MGR_bin157_01590	MGR_bin395_04260	82.222	no	no	MGR_bin395-->MGR_bin157(66.67%)	1	1	1	0	0	MGR_bin395	MGR_bin157	d__Bacteria;p__Myxococcota;c__Polyangia;o__Haliangiales;f__Haliangiaceae;g__JABFXX01;s__	d__Bacteria;p__Actinobacteriota;c__Thermoleophilia;o__Solirubrobacterales;f__Solirubrobacteraceae;g__SYBY01;s__
MGR_bin158_00412	MGR_bin395_04520	79.293	no	no	MGR_bin395-->MGR_bin158(66.67%)	1	1	0	1	0	MGR_bin395	MGR_bin158	d__Bacteria;p__Myxococcota;c__Polyangia;o__Haliangiales;f__Haliangiaceae;g__JABFXX01;s__	d__Bacteria;p__Actinobacteriota;c__Thermoleophilia;o__Solirubrobacterales;f__Solirubrobacteraceae;g__;s__
MGR_bin158_00572	MGR_bin395_03885	78.704	no	no	MGR_bin395-->MGR_bin158(75.0%)	1	1	1	1	0	MGR_bin395	MGR_bin158	d__Bacteria;p__Myxococcota;c__Polyangia;o__Haliangiales;f__Haliangiaceae;g__JABFXX01;s__	d__Bacteria;p__Actinobacteriota;c__Thermoleophilia;o__Solirubrobacterales;f__Solirubrobacteraceae;g__;s__
MGR_bin158_01027	MGR_bin395_04051	78.125	no	no	MGR_bin395-->MGR_bin158(66.67%)	1	1	1	0	0	MGR_bin395	MGR_bin158	d__Bacteria;p__Myxococcota;c__Polyangia;o__Haliangiales;f__Haliangiaceae;g__JABFXX01;s__	d__Bacteria;p__Actinobacteriota;c__Thermoleophilia;o__Solirubrobacterales;f__Solirubrobacteraceae;g__;s__
MGR_bin204_01003	MGR_bin395_03885	81.401	no	no	MGR_bin395-->MGR_bin204(66.67%)	1	1	0	1	0	MGR_bin395	MGR_bin204	d__Bacteria;p__Myxococcota;c__Polyangia;o__Haliangiales;f__Haliangiaceae;g__JABFXX01;s__	d__Bacteria;p__Actinobacteriota;c__Thermoleophilia;o__Solirubrobacterales;f__Solirubrobacteraceae;g__JACCYI01;s__
MGR_bin204_02230	MGR_bin395_02966	76.553	no	no	MGR_bin395-->MGR_bin204(66.67%)	1	1	1	0	0	MGR_bin395	MGR_bin204	d__Bacteria;p__Myxococcota;c__Polyangia;o__Haliangiales;f__Haliangiaceae;g__JABFXX01;s__	d__Bacteria;p__Actinobacteriota;c__Thermoleophilia;o__Solirubrobacterales;f__Solirubrobacteraceae;g__JACCYI01;s__
MGR_bin31_03917	MGR_bin37_04528	83.357	no	no	MGR_bin37-->MGR_bin31(75.0%)	1	1	1	1	0	MGR_bin37	MGR_bin31	d__Bacteria;p__Myxococcota;c__Polyangia;o__Haliangiales;f__Haliangiaceae;g__JABFXX01;s__	d__Bacteria;p__Acidobacteriota;c__Blastocatellia;o__Pyrinomonadales;f__Pyrinomonadaceae;g__QHXN01;s__
MGR_bin5_04700	MGR_bin91_01551	75.816	no	no	MGR_bin5-->MGR_bin91(60.0%)	1	1	1	1	1	MGR_bin5	MGR_bin91	d__Bacteria;p__Myxococcota;c__Polyangia;o__Haliangiales;f__Haliangiaceae;g__JABFXX01;s__	d__Bacteria;p__Gemmatimonadota;c__Gemmatimonadetes;o__Gemmatimonadales;f__Gemmatimonadaceae;g__UBA4720;s__
bin244a_00385	MGR_bin395_04406	81.838	no	no	MGR_bin395-->bin244a(75.0%)	1	1	1	1	0	MGR_bin395	bin244a	d__Bacteria;p__Myxococcota;c__Polyangia;o__Haliangiales;f__Haliangiaceae;g__JABFXX01;s__	d__Bacteria;p__Actinobacteriota;c__Thermoleophilia;o__Solirubrobacterales;f__Solirubrobacteraceae;g__CADCVQ01;s__
bin135a_01060	MGR_bin54_00568	73.037	no	no	MGR_bin54-->bin135a	1	1	0	0	0	MGR_bin54	bin135a	d__Bacteria;p__Myxococcota;c__Polyangia;o__Haliangiales;f__Haliangiaceae;g__JABFXX01;s__	d__Bacteria;p__Verrucomicrobiota;c__Verrucomicrobiae;o__Opitutales;f__Opitutaceae;g__ER46;s__
MGR_bin395_01036	MGR_bin412_03203	75	no	no	MGR_bin395-->MGR_bin412	1	1	1	1	1	MGR_bin395	MGR_bin412	d__Bacteria;p__Myxococcota;c__Polyangia;o__Haliangiales;f__Haliangiaceae;g__JABFXX01;s__	d__Bacteria;p__Verrucomicrobiota;c__Verrucomicrobiae;o__Chthoniobacterales;f__UBA10450;g__Palsa-1392;s__Palsa-1392 sp013815325
MGR_bin54_03655	MGR_bin232_00026	74.051	no	no	MGR_bin54-->MGR_bin232	1	1	1	1	1	MGR_bin54	MGR_bin232	d__Bacteria;p__Myxococcota;c__Polyangia;o__Haliangiales;f__Haliangiaceae;g__JABFXX01;s__	d__Bacteria;p__Verrucomicrobiota;c__Verrucomicrobiae;o__Chthoniobacterales;f__UBA10450;g__Palsa-1392;s__Palsa-1392 sp013695925
MGR_bin54_04453	bin359a_00556	75.515	no	no	MGR_bin54-->bin359a	0	0	1	0	0	MGR_bin54	bin359a	d__Bacteria;p__Myxococcota;c__Polyangia;o__Haliangiales;f__Haliangiaceae;g__JABFXX01;s__	d__Bacteria;p__Proteobacteria;c__Gammaproteobacteria;o__Xanthomonadales;f__Xanthomonadaceae;g__;s__
MGR_bin37_00135	MGR_bin391_01774	77.657	no	no	MGR_bin37-->MGR_bin391	0	0	0	0	1	MGR_bin37	MGR_bin391	d__Bacteria;p__Myxococcota;c__Polyangia;o__Haliangiales;f__Haliangiaceae;g__JABFXX01;s__	d__Bacteria;p__Proteobacteria;c__Gammaproteobacteria;o__Burkholderiales;f__Burkholderiaceae;g__Ramlibacter;s__Ramlibacter sp013815685
bin9b_02691	MGR_bin37_04884	79.233	no	no	MGR_bin37-->bin9b	1	0	0	0	0	MGR_bin37	bin9b	d__Bacteria;p__Myxococcota;c__Polyangia;o__Haliangiales;f__Haliangiaceae;g__JABFXX01;s__	d__Bacteria;p__Proteobacteria;c__Gammaproteobacteria;o__Burkholderiales;f__Burkholderiaceae;g__Polaromonas;s__Polaromonas sp013817205
MGR_bin54_02313	MGR_bin3_01160	75.448	no	no	MGR_bin54-->MGR_bin3	1	1	0	0	0	MGR_bin54	MGR_bin3	d__Bacteria;p__Myxococcota;c__Polyangia;o__Haliangiales;f__Haliangiaceae;g__JABFXX01;s__	d__Bacteria;p__Proteobacteria;c__Alphaproteobacteria;o__Rhodobacterales;f__Rhodobacteraceae;g__Amaricoccus;s__
bin4610a_05484	MGR_bin395_01913	73.815	no	no	MGR_bin395-->bin4610a	1	0	0	0	0	MGR_bin395	bin4610a	d__Bacteria;p__Myxococcota;c__Polyangia;o__Haliangiales;f__Haliangiaceae;g__JABFXX01;s__	d__Bacteria;p__Planctomycetota;c__Planctomycetes;o__Gemmatales;f__Gemmataceae;g__;s__
MGR_bin395_02563	bin2269a_01257	86.132	no	no	MGR_bin395-->bin2269a	1	1	0	0	0	MGR_bin395	bin2269a	d__Bacteria;p__Myxococcota;c__Polyangia;o__Haliangiales;f__Haliangiaceae;g__JABFXX01;s__	d__Bacteria;p__Planctomycetota;c__Phycisphaerae;o__UBA1161;f__UBA1161;g__;s__
MGR_bin395_02564	bin2269a_01258	86.348	no	no	MGR_bin395-->bin2269a	1	0	0	0	0	MGR_bin395	bin2269a	d__Bacteria;p__Myxococcota;c__Polyangia;o__Haliangiales;f__Haliangiaceae;g__JABFXX01;s__	d__Bacteria;p__Planctomycetota;c__Phycisphaerae;o__UBA1161;f__UBA1161;g__;s__
MGR_bin54_02955	MGR_bin267_01800	75.544	no	no	MGR_bin54-->MGR_bin267	0	1	0	0	0	MGR_bin54	MGR_bin267	d__Bacteria;p__Myxococcota;c__Polyangia;o__Haliangiales;f__Haliangiaceae;g__JABFXX01;s__	d__Bacteria;p__Myxococcota;c__UBA796;o__UBA796;f__GCA-2862545;g__;s__
MGR_bin195_01611	bin6633a_06663	83.784	no	no	MGR_bin195-->bin6633a	0	0	1	1	0	MGR_bin195	bin6633a	d__Bacteria;p__Myxococcota;c__Polyangia;o__Haliangiales;f__Haliangiaceae;g__JABFXX01;s__	d__Bacteria;p__Myxococcota;c__Polyangia;o__Polyangiales;f__Polyangiaceae;g__;s__
MGR_bin395_01490	bin1382a_00089	91.699	no	no	MGR_bin395-->bin1382a	0	0	1	1	0	MGR_bin395	bin1382a	d__Bacteria;p__Myxococcota;c__Polyangia;o__Haliangiales;f__Haliangiaceae;g__JABFXX01;s__	d__Bacteria;p__Myxococcota;c__Polyangia;o__Polyangiales;f__Polyangiaceae;g__;s__
MGR_bin5_05228	MGR_bin50_02178	77.083	no	no	MGR_bin5-->MGR_bin50	0	0	1	1	1	MGR_bin5	MGR_bin50	d__Bacteria;p__Myxococcota;c__Polyangia;o__Haliangiales;f__Haliangiaceae;g__JABFXX01;s__	d__Bacteria;p__Myxococcota;c__Polyangia;o__Nannocystales;f__Nannocystaceae;g__Nannocystis;s__Nannocystis sp013812955
MGR_bin195_02720	bin68a_03718	78.667	no	no	MGR_bin195-->bin68a	0	1	0	0	0	MGR_bin195	bin68a	d__Bacteria;p__Myxococcota;c__Polyangia;o__Haliangiales;f__Haliangiaceae;g__JABFXX01;s__	d__Bacteria;p__Myxococcota;c__Myxococcia;o__Myxococcales;f__Myxococcaceae;g__;s__
MGR_bin395_01556	bin68a_05100	75.53	no	no	MGR_bin395-->bin68a	0	1	0	0	0	MGR_bin395	bin68a	d__Bacteria;p__Myxococcota;c__Polyangia;o__Haliangiales;f__Haliangiaceae;g__JABFXX01;s__	d__Bacteria;p__Myxococcota;c__Myxococcia;o__Myxococcales;f__Myxococcaceae;g__;s__
MGR_bin395_02842	bin68a_05763	78.331	no	no	MGR_bin395-->bin68a	0	1	0	0	0	MGR_bin395	bin68a	d__Bacteria;p__Myxococcota;c__Polyangia;o__Haliangiales;f__Haliangiaceae;g__JABFXX01;s__	d__Bacteria;p__Myxococcota;c__Myxococcia;o__Myxococcales;f__Myxococcaceae;g__;s__
MGR_bin54_01917	bin68a_00114	75.179	no	no	MGR_bin54-->bin68a	0	0	1	1	0	MGR_bin54	bin68a	d__Bacteria;p__Myxococcota;c__Polyangia;o__Haliangiales;f__Haliangiaceae;g__JABFXX01;s__	d__Bacteria;p__Myxococcota;c__Myxococcia;o__Myxococcales;f__Myxococcaceae;g__;s__
MGR_bin5_05944	bin68a_05659	79.103	no	no	MGR_bin5-->bin68a	0	1	1	1	0	MGR_bin5	bin68a	d__Bacteria;p__Myxococcota;c__Polyangia;o__Haliangiales;f__Haliangiaceae;g__JABFXX01;s__	d__Bacteria;p__Myxococcota;c__Myxococcia;o__Myxococcales;f__Myxococcaceae;g__;s__
MGR_bin5_06281	bin68a_05659	75.073	no	no	MGR_bin5-->bin68a	0	0	1	1	0	MGR_bin5	bin68a	d__Bacteria;p__Myxococcota;c__Polyangia;o__Haliangiales;f__Haliangiaceae;g__JABFXX01;s__	d__Bacteria;p__Myxococcota;c__Myxococcia;o__Myxococcales;f__Myxococcaceae;g__;s__
MGR_bin54_00529	MGR_bin91_00401	90.283	no	no	MGR_bin54-->MGR_bin91	0	1	0	0	0	MGR_bin54	MGR_bin91	d__Bacteria;p__Myxococcota;c__Polyangia;o__Haliangiales;f__Haliangiaceae;g__JABFXX01;s__	d__Bacteria;p__Gemmatimonadota;c__Gemmatimonadetes;o__Gemmatimonadales;f__Gemmatimonadaceae;g__UBA4720;s__
MGR_bin54_01610	MGR_bin91_02696	81.698	no	no	MGR_bin54-->MGR_bin91	1	0	0	0	0	MGR_bin54	MGR_bin91	d__Bacteria;p__Myxococcota;c__Polyangia;o__Haliangiales;f__Haliangiaceae;g__JABFXX01;s__	d__Bacteria;p__Gemmatimonadota;c__Gemmatimonadetes;o__Gemmatimonadales;f__Gemmatimonadaceae;g__UBA4720;s__
MGR_bin54_01832	MGR_bin91_00426	84.252	no	no	MGR_bin54-->MGR_bin91	0	0	0	0	1	MGR_bin54	MGR_bin91	d__Bacteria;p__Myxococcota;c__Polyangia;o__Haliangiales;f__Haliangiaceae;g__JABFXX01;s__	d__Bacteria;p__Gemmatimonadota;c__Gemmatimonadetes;o__Gemmatimonadales;f__Gemmatimonadaceae;g__UBA4720;s__
MGR_bin54_01682	MGR_bin346_02416	77.91	no	no	MGR_bin54-->MGR_bin346	1	1	1	1	1	MGR_bin54	MGR_bin346	d__Bacteria;p__Myxococcota;c__Polyangia;o__Haliangiales;f__Haliangiaceae;g__JABFXX01;s__	d__Bacteria;p__Gemmatimonadota;c__Gemmatimonadetes;o__Gemmatimonadales;f__Gemmatimonadaceae;g__AG11;s__
MGR_bin37_00588	MGR_bin280_02498	80.423	no	no	MGR_bin37-->MGR_bin280	1	1	0	0	0	MGR_bin37	MGR_bin280	d__Bacteria;p__Myxococcota;c__Polyangia;o__Haliangiales;f__Haliangiaceae;g__JABFXX01;s__	d__Bacteria;p__Chloroflexota;c__Ktedonobacteria;o__Ktedonobacterales;f__Ktedonobacteraceae;g__;s__
MGR_bin249_01531	MGR_bin395_03283	77.273	no	no	MGR_bin395-->MGR_bin249	0	1	0	0	0	MGR_bin395	MGR_bin249	d__Bacteria;p__Myxococcota;c__Polyangia;o__Haliangiales;f__Haliangiaceae;g__JABFXX01;s__	d__Bacteria;p__Chloroflexota;c__Ellin6529;o__P2-11E;f__P2-11E;g__JACDAF01;s__JACDAF01 sp013695575
MGR_bin195_02346	bin261a_03078	73.098	no	no	MGR_bin195-->bin261a	1	0	0	0	0	MGR_bin195	bin261a	d__Bacteria;p__Myxococcota;c__Polyangia;o__Haliangiales;f__Haliangiaceae;g__JABFXX01;s__	d__Bacteria;p__Chloroflexota;c__Ellin6529;o__CSP1-4;f__CSP1-4;g__;s__
MGR_bin252_00770	MGR_bin395_04572	85.144	no	no	MGR_bin395-->MGR_bin252	1	0	0	0	0	MGR_bin395	MGR_bin252	d__Bacteria;p__Myxococcota;c__Polyangia;o__Haliangiales;f__Haliangiaceae;g__JABFXX01;s__	d__Bacteria;p__Chloroflexota;c__Ellin6529;o__CSP1-4;f__CSP1-4;g__;s__
MGR_bin395_02273	bin3188a_04712	85.503	no	no	MGR_bin395-->bin3188a	1	1	1	0	0	MGR_bin395	bin3188a	d__Bacteria;p__Myxococcota;c__Polyangia;o__Haliangiales;f__Haliangiaceae;g__JABFXX01;s__	d__Bacteria;p__Chloroflexota;c__Anaerolineae;o__Caldilineales;f__Caldilineaceae;g__JAAUPU01;s__
MGR_bin395_03239	bin3188a_04737	92.967	no	no	MGR_bin395-->bin3188a	0	0	1	0	1	MGR_bin395	bin3188a	d__Bacteria;p__Myxococcota;c__Polyangia;o__Haliangiales;f__Haliangiaceae;g__JABFXX01;s__	d__Bacteria;p__Chloroflexota;c__Anaerolineae;o__Caldilineales;f__Caldilineaceae;g__JAAUPU01;s__
MGR_bin41_00531	MGR_bin395_04237	83.222	no	no	MGR_bin395-->MGR_bin41	1	1	0	0	0	MGR_bin395	MGR_bin41	d__Bacteria;p__Myxococcota;c__Polyangia;o__Haliangiales;f__Haliangiaceae;g__JABFXX01;s__	d__Bacteria;p__Actinobacteriota;c__Thermoleophilia;o__Solirubrobacterales;f__Thermoleophilaceae;g__JACVRW01;s__JACVRW01 sp013813135
MGR_bin41_02454	MGR_bin395_03409	82.252	no	no	MGR_bin395-->MGR_bin41	0	1	0	0	0	MGR_bin395	MGR_bin41	d__Bacteria;p__Myxococcota;c__Polyangia;o__Haliangiales;f__Haliangiaceae;g__JABFXX01;s__	d__Bacteria;p__Actinobacteriota;c__Thermoleophilia;o__Solirubrobacterales;f__Thermoleophilaceae;g__JACVRW01;s__JACVRW01 sp013813135
MGR_bin41_03537	MGR_bin395_03523	79.698	no	no	MGR_bin395-->MGR_bin41	0	0	1	0	0	MGR_bin395	MGR_bin41	d__Bacteria;p__Myxococcota;c__Polyangia;o__Haliangiales;f__Haliangiaceae;g__JABFXX01;s__	d__Bacteria;p__Actinobacteriota;c__Thermoleophilia;o__Solirubrobacterales;f__Thermoleophilaceae;g__JACVRW01;s__JACVRW01 sp013813135
MGR_bin233_00373	MGR_bin395_04520	74.497	no	no	MGR_bin395-->MGR_bin233	1	0	0	0	0	MGR_bin395	MGR_bin233	d__Bacteria;p__Myxococcota;c__Polyangia;o__Haliangiales;f__Haliangiaceae;g__JABFXX01;s__	d__Bacteria;p__Actinobacteriota;c__Thermoleophilia;o__Solirubrobacterales;f__Thermoleophilaceae;g__JACCZP01;s__JACCZP01 sp013695885
MGR_bin433_02031	MGR_bin395_03103	83.888	no	no	MGR_bin395-->MGR_bin433	0	0	0	1	0	MGR_bin395	MGR_bin433	d__Bacteria;p__Myxococcota;c__Polyangia;o__Haliangiales;f__Haliangiaceae;g__JABFXX01;s__	d__Bacteria;p__Actinobacteriota;c__Thermoleophilia;o__Solirubrobacterales;f__Thermoleophilaceae;g__JACCZP01;s__
MGR_bin395_03737	bin146a_00102	84.385	no	no	MGR_bin395-->bin146a	0	0	0	0	1	MGR_bin395	bin146a	d__Bacteria;p__Myxococcota;c__Polyangia;o__Haliangiales;f__Haliangiaceae;g__JABFXX01;s__	d__Bacteria;p__Actinobacteriota;c__Thermoleophilia;o__Solirubrobacterales;f__Thermoleophilaceae;g__JACCYP01;s__JACCYP01 sp013696425
MGR_bin181_00397	MGR_bin395_03413	78.566	no	no	MGR_bin395-->MGR_bin181	0	0	1	0	0	MGR_bin395	MGR_bin181	d__Bacteria;p__Myxococcota;c__Polyangia;o__Haliangiales;f__Haliangiaceae;g__JABFXX01;s__	d__Bacteria;p__Actinobacteriota;c__Thermoleophilia;o__Solirubrobacterales;f__Thermoleophilaceae;g__JACCXP01;s__JACCXP01 sp013696905
MGR_bin395_01556	MGR_bin181_01689	81.2	no	no	MGR_bin395-->MGR_bin181	0	0	0	0	1	MGR_bin395	MGR_bin181	d__Bacteria;p__Myxococcota;c__Polyangia;o__Haliangiales;f__Haliangiaceae;g__JABFXX01;s__	d__Bacteria;p__Actinobacteriota;c__Thermoleophilia;o__Solirubrobacterales;f__Thermoleophilaceae;g__JACCXP01;s__JACCXP01 sp013696905
MGR_bin395_04274	MGR_bin181_01168	81.25	no	no	MGR_bin395-->MGR_bin181	0	0	0	0	1	MGR_bin395	MGR_bin181	d__Bacteria;p__Myxococcota;c__Polyangia;o__Haliangiales;f__Haliangiaceae;g__JABFXX01;s__	d__Bacteria;p__Actinobacteriota;c__Thermoleophilia;o__Solirubrobacterales;f__Thermoleophilaceae;g__JACCXP01;s__JACCXP01 sp013696905
MGR_bin110_01594	MGR_bin395_03917	86.275	no	no	MGR_bin395-->MGR_bin110	0	0	0	0	1	MGR_bin395	MGR_bin110	d__Bacteria;p__Myxococcota;c__Polyangia;o__Haliangiales;f__Haliangiaceae;g__JABFXX01;s__	d__Bacteria;p__Actinobacteriota;c__Thermoleophilia;o__Solirubrobacterales;f__Thermoleophilaceae;g__JAAYBF01;s__
MGR_bin110_02170	MGR_bin395_04116	74.905	no	no	MGR_bin395-->MGR_bin110	0	1	0	0	0	MGR_bin395	MGR_bin110	d__Bacteria;p__Myxococcota;c__Polyangia;o__Haliangiales;f__Haliangiaceae;g__JABFXX01;s__	d__Bacteria;p__Actinobacteriota;c__Thermoleophilia;o__Solirubrobacterales;f__Thermoleophilaceae;g__JAAYBF01;s__
MGR_bin162_01689	MGR_bin395_04056	78.114	no	no	MGR_bin395-->MGR_bin162	0	1	1	0	0	MGR_bin395	MGR_bin162	d__Bacteria;p__Myxococcota;c__Polyangia;o__Haliangiales;f__Haliangiaceae;g__JABFXX01;s__	d__Bacteria;p__Actinobacteriota;c__Thermoleophilia;o__Solirubrobacterales;f__Thermoleophilaceae;g__;s__
MGR_bin263_00045	MGR_bin395_04343	79.633	no	no	MGR_bin395-->MGR_bin263	0	0	0	1	0	MGR_bin395	MGR_bin263	d__Bacteria;p__Myxococcota;c__Polyangia;o__Haliangiales;f__Haliangiaceae;g__JABFXX01;s__	d__Bacteria;p__Actinobacteriota;c__Thermoleophilia;o__Solirubrobacterales;f__Thermoleophilaceae;g__;s__
MGR_bin283_01446	MGR_bin395_04406	82.559	no	no	MGR_bin395-->MGR_bin283	0	1	0	0	0	MGR_bin395	MGR_bin283	d__Bacteria;p__Myxococcota;c__Polyangia;o__Haliangiales;f__Haliangiaceae;g__JABFXX01;s__	d__Bacteria;p__Actinobacteriota;c__Thermoleophilia;o__Solirubrobacterales;f__Thermoleophilaceae;g__;s__
MGR_bin157_00204	MGR_bin395_02534	80.795	no	no	MGR_bin395-->MGR_bin157	1	0	0	0	0	MGR_bin395	MGR_bin157	d__Bacteria;p__Myxococcota;c__Polyangia;o__Haliangiales;f__Haliangiaceae;g__JABFXX01;s__	d__Bacteria;p__Actinobacteriota;c__Thermoleophilia;o__Solirubrobacterales;f__Solirubrobacteraceae;g__SYBY01;s__
MGR_bin157_01273	MGR_bin395_04318	83.912	no	no	MGR_bin395-->MGR_bin157	0	0	0	1	0	MGR_bin395	MGR_bin157	d__Bacteria;p__Myxococcota;c__Polyangia;o__Haliangiales;f__Haliangiaceae;g__JABFXX01;s__	d__Bacteria;p__Actinobacteriota;c__Thermoleophilia;o__Solirubrobacterales;f__Solirubrobacteraceae;g__SYBY01;s__
bin682a_03212	MGR_bin395_04559	78.846	no	no	MGR_bin395-->bin682a	1	0	0	0	0	MGR_bin395	bin682a	d__Bacteria;p__Myxococcota;c__Polyangia;o__Haliangiales;f__Haliangiaceae;g__JABFXX01;s__	d__Bacteria;p__Actinobacteriota;c__Thermoleophilia;o__Solirubrobacterales;f__Solirubrobacteraceae;g__SEOHO-28;s__
MGR_bin406_00134	MGR_bin395_04288	83.221	no	no	MGR_bin395-->MGR_bin406	1	1	1	1	0	MGR_bin395	MGR_bin406	d__Bacteria;p__Myxococcota;c__Polyangia;o__Haliangiales;f__Haliangiaceae;g__JABFXX01;s__	d__Bacteria;p__Actinobacteriota;c__Thermoleophilia;o__Solirubrobacterales;f__Solirubrobacteraceae;g__Palsa-744;s__Palsa-744 sp013815355
MGR_bin406_00919	MGR_bin395_02626	76.727	no	no	MGR_bin395-->MGR_bin406	1	0	0	0	0	MGR_bin395	MGR_bin406	d__Bacteria;p__Myxococcota;c__Polyangia;o__Haliangiales;f__Haliangiaceae;g__JABFXX01;s__	d__Bacteria;p__Actinobacteriota;c__Thermoleophilia;o__Solirubrobacterales;f__Solirubrobacteraceae;g__Palsa-744;s__Palsa-744 sp013815355
MGR_bin200_00778	MGR_bin395_04604	78.009	no	no	MGR_bin395-->MGR_bin200	0	1	0	0	0	MGR_bin395	MGR_bin200	d__Bacteria;p__Myxococcota;c__Polyangia;o__Haliangiales;f__Haliangiaceae;g__JABFXX01;s__	d__Bacteria;p__Actinobacteriota;c__Thermoleophilia;o__Solirubrobacterales;f__Solirubrobacteraceae;g__JACCYI01;s__JACCYI01 sp013696535
MGR_bin200_00911	MGR_bin395_02528	80.241	no	no	MGR_bin395-->MGR_bin200	1	1	0	0	0	MGR_bin395	MGR_bin200	d__Bacteria;p__Myxococcota;c__Polyangia;o__Haliangiales;f__Haliangiaceae;g__JABFXX01;s__	d__Bacteria;p__Actinobacteriota;c__Thermoleophilia;o__Solirubrobacterales;f__Solirubrobacteraceae;g__JACCYI01;s__JACCYI01 sp013696535
MGR_bin200_01474	MGR_bin395_04055	77.139	no	no	MGR_bin395-->MGR_bin200	0	0	1	0	0	MGR_bin395	MGR_bin200	d__Bacteria;p__Myxococcota;c__Polyangia;o__Haliangiales;f__Haliangiaceae;g__JABFXX01;s__	d__Bacteria;p__Actinobacteriota;c__Thermoleophilia;o__Solirubrobacterales;f__Solirubrobacteraceae;g__JACCYI01;s__JACCYI01 sp013696535
MGR_bin200_01631	MGR_bin395_03522	77.143	no	no	MGR_bin395-->MGR_bin200	1	1	0	0	0	MGR_bin395	MGR_bin200	d__Bacteria;p__Myxococcota;c__Polyangia;o__Haliangiales;f__Haliangiaceae;g__JABFXX01;s__	d__Bacteria;p__Actinobacteriota;c__Thermoleophilia;o__Solirubrobacterales;f__Solirubrobacteraceae;g__JACCYI01;s__JACCYI01 sp013696535
MGR_bin200_01638	MGR_bin395_03362	82.976	no	no	MGR_bin395-->MGR_bin200	0	0	1	0	0	MGR_bin395	MGR_bin200	d__Bacteria;p__Myxococcota;c__Polyangia;o__Haliangiales;f__Haliangiaceae;g__JABFXX01;s__	d__Bacteria;p__Actinobacteriota;c__Thermoleophilia;o__Solirubrobacterales;f__Solirubrobacteraceae;g__JACCYI01;s__JACCYI01 sp013696535
MGR_bin395_03713	MGR_bin200_00806	83.073	no	no	MGR_bin395-->MGR_bin200	0	0	0	0	1	MGR_bin395	MGR_bin200	d__Bacteria;p__Myxococcota;c__Polyangia;o__Haliangiales;f__Haliangiaceae;g__JABFXX01;s__	d__Bacteria;p__Actinobacteriota;c__Thermoleophilia;o__Solirubrobacterales;f__Solirubrobacteraceae;g__JACCYI01;s__JACCYI01 sp013696535
MGR_bin204_00235	MGR_bin395_04520	80.013	no	no	MGR_bin395-->MGR_bin204	1	1	0	0	0	MGR_bin395	MGR_bin204	d__Bacteria;p__Myxococcota;c__Polyangia;o__Haliangiales;f__Haliangiaceae;g__JABFXX01;s__	d__Bacteria;p__Actinobacteriota;c__Thermoleophilia;o__Solirubrobacterales;f__Solirubrobacteraceae;g__JACCYI01;s__
MGR_bin204_00322	MGR_bin395_03984	73.603	no	no	MGR_bin395-->MGR_bin204	1	0	0	0	0	MGR_bin395	MGR_bin204	d__Bacteria;p__Myxococcota;c__Polyangia;o__Haliangiales;f__Haliangiaceae;g__JABFXX01;s__	d__Bacteria;p__Actinobacteriota;c__Thermoleophilia;o__Solirubrobacterales;f__Solirubrobacteraceae;g__JACCYI01;s__
MGR_bin204_00910	MGR_bin395_04503	81.87	no	no	MGR_bin395-->MGR_bin204	0	0	1	0	0	MGR_bin395	MGR_bin204	d__Bacteria;p__Myxococcota;c__Polyangia;o__Haliangiales;f__Haliangiaceae;g__JABFXX01;s__	d__Bacteria;p__Actinobacteriota;c__Thermoleophilia;o__Solirubrobacterales;f__Solirubrobacteraceae;g__JACCYI01;s__
MGR_bin204_00954	MGR_bin395_03918	84.894	no	no	MGR_bin395-->MGR_bin204	1	1	1	0	0	MGR_bin395	MGR_bin204	d__Bacteria;p__Myxococcota;c__Polyangia;o__Haliangiales;f__Haliangiaceae;g__JABFXX01;s__	d__Bacteria;p__Actinobacteriota;c__Thermoleophilia;o__Solirubrobacterales;f__Solirubrobacteraceae;g__JACCYI01;s__
MGR_bin204_01173	MGR_bin395_04296	75	no	no	MGR_bin395-->MGR_bin204	1	1	0	0	0	MGR_bin395	MGR_bin204	d__Bacteria;p__Myxococcota;c__Polyangia;o__Haliangiales;f__Haliangiaceae;g__JABFXX01;s__	d__Bacteria;p__Actinobacteriota;c__Thermoleophilia;o__Solirubrobacterales;f__Solirubrobacteraceae;g__JACCYI01;s__
MGR_bin204_01257	MGR_bin395_02528	79.825	no	no	MGR_bin395-->MGR_bin204	1	1	0	0	0	MGR_bin395	MGR_bin204	d__Bacteria;p__Myxococcota;c__Polyangia;o__Haliangiales;f__Haliangiaceae;g__JABFXX01;s__	d__Bacteria;p__Actinobacteriota;c__Thermoleophilia;o__Solirubrobacterales;f__Solirubrobacteraceae;g__JACCYI01;s__
MGR_bin204_02086	MGR_bin395_04604	81.982	no	no	MGR_bin395-->MGR_bin204	0	1	0	0	0	MGR_bin395	MGR_bin204	d__Bacteria;p__Myxococcota;c__Polyangia;o__Haliangiales;f__Haliangiaceae;g__JABFXX01;s__	d__Bacteria;p__Actinobacteriota;c__Thermoleophilia;o__Solirubrobacterales;f__Solirubrobacteraceae;g__JACCYI01;s__
MGR_bin204_02391	MGR_bin395_03465	78.733	no	no	MGR_bin395-->MGR_bin204	0	0	1	0	0	MGR_bin395	MGR_bin204	d__Bacteria;p__Myxococcota;c__Polyangia;o__Haliangiales;f__Haliangiaceae;g__JABFXX01;s__	d__Bacteria;p__Actinobacteriota;c__Thermoleophilia;o__Solirubrobacterales;f__Solirubrobacteraceae;g__JACCYI01;s__
bin244a_02256	MGR_bin395_04186	75.881	no	no	MGR_bin395-->bin244a	1	1	0	0	0	MGR_bin395	bin244a	d__Bacteria;p__Myxococcota;c__Polyangia;o__Haliangiales;f__Haliangiaceae;g__JABFXX01;s__	d__Bacteria;p__Actinobacteriota;c__Thermoleophilia;o__Solirubrobacterales;f__Solirubrobacteraceae;g__CADCVQ01;s__
MGR_bin158_00402	MGR_bin395_04056	77.199	no	no	MGR_bin395-->MGR_bin158	1	1	1	0	0	MGR_bin395	MGR_bin158	d__Bacteria;p__Myxococcota;c__Polyangia;o__Haliangiales;f__Haliangiaceae;g__JABFXX01;s__	d__Bacteria;p__Actinobacteriota;c__Thermoleophilia;o__Solirubrobacterales;f__Solirubrobacteraceae;g__;s__
MGR_bin158_00451	MGR_bin395_04457	77.032	no	no	MGR_bin395-->MGR_bin158	0	1	1	0	0	MGR_bin395	MGR_bin158	d__Bacteria;p__Myxococcota;c__Polyangia;o__Haliangiales;f__Haliangiaceae;g__JABFXX01;s__	d__Bacteria;p__Actinobacteriota;c__Thermoleophilia;o__Solirubrobacterales;f__Solirubrobacteraceae;g__;s__
MGR_bin158_00551	MGR_bin395_03565	74.689	no	no	MGR_bin395-->MGR_bin158	1	0	0	0	0	MGR_bin395	MGR_bin158	d__Bacteria;p__Myxococcota;c__Polyangia;o__Haliangiales;f__Haliangiaceae;g__JABFXX01;s__	d__Bacteria;p__Actinobacteriota;c__Thermoleophilia;o__Solirubrobacterales;f__Solirubrobacteraceae;g__;s__
MGR_bin395_02528	MGR_bin158_00720	83.389	no	no	MGR_bin395-->MGR_bin158	1	1	1	0	0	MGR_bin395	MGR_bin158	d__Bacteria;p__Myxococcota;c__Polyangia;o__Haliangiales;f__Haliangiaceae;g__JABFXX01;s__	d__Bacteria;p__Actinobacteriota;c__Thermoleophilia;o__Solirubrobacterales;f__Solirubrobacteraceae;g__;s__
MGR_bin83_02082	MGR_bin395_04324	76.079	no	no	MGR_bin395-->MGR_bin83	1	0	0	0	0	MGR_bin395	MGR_bin83	d__Bacteria;p__Myxococcota;c__Polyangia;o__Haliangiales;f__Haliangiaceae;g__JABFXX01;s__	d__Bacteria;p__Actinobacteriota;c__Thermoleophilia;o__Solirubrobacterales;f__Solirubrobacteraceae;g__;s__
MGR_bin420_00026	MGR_bin395_04158	81.592	no	no	MGR_bin395-->MGR_bin420	0	0	0	1	0	MGR_bin395	MGR_bin420	d__Bacteria;p__Myxococcota;c__Polyangia;o__Haliangiales;f__Haliangiaceae;g__JABFXX01;s__	d__Bacteria;p__Actinobacteriota;c__Thermoleophilia;o__Solirubrobacterales;f__70-9;g__VAYN01;s__VAYN01 sp013821475
MGR_bin420_02123	MGR_bin395_03362	79.408	no	no	MGR_bin395-->MGR_bin420	0	0	0	1	0	MGR_bin395	MGR_bin420	d__Bacteria;p__Myxococcota;c__Polyangia;o__Haliangiales;f__Haliangiaceae;g__JABFXX01;s__	d__Bacteria;p__Actinobacteriota;c__Thermoleophilia;o__Solirubrobacterales;f__70-9;g__VAYN01;s__VAYN01 sp013821475
MGR_bin420_02189	MGR_bin395_03371	74.975	no	no	MGR_bin395-->MGR_bin420	0	0	0	1	0	MGR_bin395	MGR_bin420	d__Bacteria;p__Myxococcota;c__Polyangia;o__Haliangiales;f__Haliangiaceae;g__JABFXX01;s__	d__Bacteria;p__Actinobacteriota;c__Thermoleophilia;o__Solirubrobacterales;f__70-9;g__VAYN01;s__VAYN01 sp013821475
bin3302a_00396	MGR_bin395_04261	79.784	no	no	MGR_bin395-->bin3302a	0	0	0	1	0	MGR_bin395	bin3302a	d__Bacteria;p__Myxococcota;c__Polyangia;o__Haliangiales;f__Haliangiaceae;g__JABFXX01;s__	d__Bacteria;p__Actinobacteriota;c__Thermoleophilia;o__Solirubrobacterales;f__70-9;g__RHKX01;s__
MGR_bin218_00626	MGR_bin395_04039	78.588	no	no	MGR_bin395-->MGR_bin218	1	0	0	0	0	MGR_bin395	MGR_bin218	d__Bacteria;p__Myxococcota;c__Polyangia;o__Haliangiales;f__Haliangiaceae;g__JABFXX01;s__	d__Bacteria;p__Actinobacteriota;c__Thermoleophilia;o__Gaiellales;f__Gaiellaceae;g__JACCZA01;s__JACCZA01 sp013696185
MGR_bin218_01846	MGR_bin395_02697	84.383	no	no	MGR_bin395-->MGR_bin218	1	0	0	0	0	MGR_bin395	MGR_bin218	d__Bacteria;p__Myxococcota;c__Polyangia;o__Haliangiales;f__Haliangiaceae;g__JABFXX01;s__	d__Bacteria;p__Actinobacteriota;c__Thermoleophilia;o__Gaiellales;f__Gaiellaceae;g__JACCZA01;s__JACCZA01 sp013696185
MGR_bin395_03283	MGR_bin82_00073	81.49	no	no	MGR_bin395-->MGR_bin82	0	0	0	0	1	MGR_bin395	MGR_bin82	d__Bacteria;p__Myxococcota;c__Polyangia;o__Haliangiales;f__Haliangiaceae;g__JABFXX01;s__	d__Bacteria;p__Actinobacteriota;c__Thermoleophilia;o__Gaiellales;f__Gaiellaceae;g__JACCTU01;s__JACCTU01 sp013812235
MGR_bin5_05798	MGR_bin399_00793	79.558	no	no	MGR_bin5-->MGR_bin399	1	1	0	1	1	MGR_bin5	MGR_bin399	d__Bacteria;p__Myxococcota;c__Polyangia;o__Haliangiales;f__Haliangiaceae;g__JABFXX01;s__	d__Bacteria;p__Actinobacteriota;c__Thermoleophilia;o__Gaiellales;f__Gaiellaceae;g__JACCRW01;s__
MGR_bin84_00085	MGR_bin395_04397	74.704	no	no	MGR_bin395-->MGR_bin84	1	1	0	0	0	MGR_bin395	MGR_bin84	d__Bacteria;p__Myxococcota;c__Polyangia;o__Haliangiales;f__Haliangiaceae;g__JABFXX01;s__	d__Bacteria;p__Actinobacteriota;c__Thermoleophilia;o__Gaiellales;f__Gaiellaceae;g__JACCRW01;s__
bin182a_00581	MGR_bin5_02665	74.3	no	no	MGR_bin5-->bin182a	1	0	0	0	0	MGR_bin5	bin182a	d__Bacteria;p__Myxococcota;c__Polyangia;o__Haliangiales;f__Haliangiaceae;g__JABFXX01;s__	d__Bacteria;p__Actinobacteriota;c__Thermoleophilia;o__Gaiellales;f__Gaiellaceae;g__JACCRW01;s__
MGR_bin294_00634	MGR_bin395_03931	81.201	no	no	MGR_bin395-->MGR_bin294	0	0	1	1	0	MGR_bin395	MGR_bin294	d__Bacteria;p__Myxococcota;c__Polyangia;o__Haliangiales;f__Haliangiaceae;g__JABFXX01;s__	d__Bacteria;p__Actinobacteriota;c__Thermoleophilia;o__Gaiellales;f__Gaiellaceae;g__Gaiella;s__Gaiella sp013694685
MGR_bin37_04266	MGR_bin143_00257	76.431	no	no	MGR_bin37-->MGR_bin143	0	1	0	0	0	MGR_bin37	MGR_bin143	d__Bacteria;p__Myxococcota;c__Polyangia;o__Haliangiales;f__Haliangiaceae;g__JABFXX01;s__	d__Bacteria;p__Actinobacteriota;c__Rubrobacteria;o__Rubrobacterales;f__Rubrobacteraceae;g__JACCWD01;s__JACCWD01 sp013697825
MGR_bin378_01515	MGR_bin395_03386	74.969	no	no	MGR_bin395-->MGR_bin378	0	1	0	0	0	MGR_bin395	MGR_bin378	d__Bacteria;p__Myxococcota;c__Polyangia;o__Haliangiales;f__Haliangiaceae;g__JABFXX01;s__	d__Bacteria;p__Actinobacteriota;c__Actinomycetia;o__Sporichthyales;f__Sporichthyaceae;g__Sporichthya;s__Sporichthya sp013815995
MGR_bin378_01972	MGR_bin395_04343	74.254	no	no	MGR_bin395-->MGR_bin378	0	1	0	0	0	MGR_bin395	MGR_bin378	d__Bacteria;p__Myxococcota;c__Polyangia;o__Haliangiales;f__Haliangiaceae;g__JABFXX01;s__	d__Bacteria;p__Actinobacteriota;c__Actinomycetia;o__Sporichthyales;f__Sporichthyaceae;g__Sporichthya;s__Sporichthya sp013815995
MGR_bin54_01471	MGR_bin378_00595	73.684	no	no	MGR_bin54-->MGR_bin378	0	0	0	0	1	MGR_bin54	MGR_bin378	d__Bacteria;p__Myxococcota;c__Polyangia;o__Haliangiales;f__Haliangiaceae;g__JABFXX01;s__	d__Bacteria;p__Actinobacteriota;c__Actinomycetia;o__Sporichthyales;f__Sporichthyaceae;g__Sporichthya;s__Sporichthya sp013815995
MGR_bin66_01235	MGR_bin5_06235	73.79	no	no	MGR_bin5-->MGR_bin66	0	1	0	0	0	MGR_bin5	MGR_bin66	d__Bacteria;p__Myxococcota;c__Polyangia;o__Haliangiales;f__Haliangiaceae;g__JABFXX01;s__	d__Bacteria;p__Actinobacteriota;c__Actinomycetia;o__Propionibacteriales;f__Propionibacteriaceae;g__CADCUO01;s__
MGR_bin395_00447	MGR_bin185_01509	84.709	no	no	MGR_bin395-->MGR_bin185	0	0	1	1	0	MGR_bin395	MGR_bin185	d__Bacteria;p__Myxococcota;c__Polyangia;o__Haliangiales;f__Haliangiaceae;g__JABFXX01;s__	d__Bacteria;p__Actinobacteriota;c__Actinomycetia;o__Propionibacteriales;f__Nocardioidaceae;g__;s__
MGR_bin413_01658	MGR_bin395_03409	77.71	no	no	MGR_bin395-->MGR_bin413	0	0	1	0	0	MGR_bin395	MGR_bin413	d__Bacteria;p__Myxococcota;c__Polyangia;o__Haliangiales;f__Haliangiaceae;g__JABFXX01;s__	d__Bacteria;p__Actinobacteriota;c__Actinomycetia;o__Mycobacteriales;f__Pseudonocardiaceae;g__Pseudonocardia;s__
MGR_bin93_01431	MGR_bin395_02697	76.245	no	no	MGR_bin395-->MGR_bin93	1	0	0	0	0	MGR_bin395	MGR_bin93	d__Bacteria;p__Myxococcota;c__Polyangia;o__Haliangiales;f__Haliangiaceae;g__JABFXX01;s__	d__Bacteria;p__Actinobacteriota;c__Actinomycetia;o__Mycobacteriales;f__Geodermatophilaceae;g__JACCQS01;s__JACCQS01 sp013811975
MGR_bin5_00514	MGR_bin22_00476	84.652	no	no	MGR_bin5-->MGR_bin22	0	0	0	0	1	MGR_bin5	MGR_bin22	d__Bacteria;p__Myxococcota;c__Polyangia;o__Haliangiales;f__Haliangiaceae;g__JABFXX01;s__	d__Bacteria;p__Actinobacteriota;c__Actinomycetia;o__Mycobacteriales;f__Geodermatophilaceae;g__JACCQS01;s__
MGR_bin183_01920	MGR_bin395_04440	84.923	no	no	MGR_bin395-->MGR_bin183	0	1	0	0	0	MGR_bin395	MGR_bin183	d__Bacteria;p__Myxococcota;c__Polyangia;o__Haliangiales;f__Haliangiaceae;g__JABFXX01;s__	d__Bacteria;p__Actinobacteriota;c__Actinomycetia;o__Euzebyales;f__Egibacteraceae;g__JACCXR01;s__JACCXR01 sp013696915
MGR_bin54_04453	MGR_bin377_01179	73.497	no	no	MGR_bin54-->MGR_bin377	0	0	0	0	1	MGR_bin54	MGR_bin377	d__Bacteria;p__Myxococcota;c__Polyangia;o__Haliangiales;f__Haliangiaceae;g__JABFXX01;s__	d__Bacteria;p__Acidobacteriota;c__Blastocatellia;o__Pyrinomonadales;f__Pyrinomonadaceae;g__JACMLC01;s__
MGR_bin64_00254	bin3188a_04708	84.712	no	no	MGR_bin64-->bin3188a(75.0%)	1	1	1	1	0	MGR_bin64	bin3188a	d__Bacteria;p__Myxococcota;c__Polyangia;o__Haliangiales;f__Haliangiaceae;g__JABFXX01;s__JABFXX01 sp013812655	d__Bacteria;p__Chloroflexota;c__Anaerolineae;o__Caldilineales;f__Caldilineaceae;g__JAAUPU01;s__
MGR_bin64_00255	bin3188a_04707	85.62	no	no	MGR_bin64-->bin3188a(75.0%)	1	1	1	1	0	MGR_bin64	bin3188a	d__Bacteria;p__Myxococcota;c__Polyangia;o__Haliangiales;f__Haliangiaceae;g__JABFXX01;s__JABFXX01 sp013812655	d__Bacteria;p__Chloroflexota;c__Anaerolineae;o__Caldilineales;f__Caldilineaceae;g__JAAUPU01;s__
MGR_bin451_02526	MGR_bin64_05265	74.771	no	no	MGR_bin64-->MGR_bin451	1	1	0	0	0	MGR_bin64	MGR_bin451	d__Bacteria;p__Myxococcota;c__Polyangia;o__Haliangiales;f__Haliangiaceae;g__JABFXX01;s__JABFXX01 sp013812655	d__Bacteria;p__Verrucomicrobiota;c__Verrucomicrobiae;o__Chthoniobacterales;f__UBA10450;g__JACCTI01;s__JACCTI01 sp013820755
MGR_bin64_04929	MGR_bin423_00647	78.386	no	no	MGR_bin64-->MGR_bin423	0	1	0	0	0	MGR_bin64	MGR_bin423	d__Bacteria;p__Myxococcota;c__Polyangia;o__Haliangiales;f__Haliangiaceae;g__JABFXX01;s__JABFXX01 sp013812655	d__Bacteria;p__Planctomycetota;c__UBA11346;o__UBA11346;f__UBA11346;g__;s__
MGR_bin64_02388	MGR_bin91_02697	77.836	no	no	MGR_bin64-->MGR_bin91	1	1	1	1	1	MGR_bin64	MGR_bin91	d__Bacteria;p__Myxococcota;c__Polyangia;o__Haliangiales;f__Haliangiaceae;g__JABFXX01;s__JABFXX01 sp013812655	d__Bacteria;p__Gemmatimonadota;c__Gemmatimonadetes;o__Gemmatimonadales;f__Gemmatimonadaceae;g__UBA4720;s__
MGR_bin64_02389	MGR_bin91_02696	87.643	no	no	MGR_bin64-->MGR_bin91	0	0	1	1	1	MGR_bin64	MGR_bin91	d__Bacteria;p__Myxococcota;c__Polyangia;o__Haliangiales;f__Haliangiaceae;g__JABFXX01;s__JABFXX01 sp013812655	d__Bacteria;p__Gemmatimonadota;c__Gemmatimonadetes;o__Gemmatimonadales;f__Gemmatimonadaceae;g__UBA4720;s__
MGR_bin64_01255	MGR_bin346_01816	74.822	no	no	MGR_bin64-->MGR_bin346	1	1	1	1	0	MGR_bin64	MGR_bin346	d__Bacteria;p__Myxococcota;c__Polyangia;o__Haliangiales;f__Haliangiaceae;g__JABFXX01;s__JABFXX01 sp013812655	d__Bacteria;p__Gemmatimonadota;c__Gemmatimonadetes;o__Gemmatimonadales;f__Gemmatimonadaceae;g__AG11;s__
MGR_bin64_04133	MGR_bin346_02628	75.897	no	no	MGR_bin64-->MGR_bin346	0	0	1	0	0	MGR_bin64	MGR_bin346	d__Bacteria;p__Myxococcota;c__Polyangia;o__Haliangiales;f__Haliangiaceae;g__JABFXX01;s__JABFXX01 sp013812655	d__Bacteria;p__Gemmatimonadota;c__Gemmatimonadetes;o__Gemmatimonadales;f__Gemmatimonadaceae;g__AG11;s__
MGR_bin64_00242	bin3188a_04727	75.188	no	no	MGR_bin64-->bin3188a	1	1	0	0	0	MGR_bin64	bin3188a	d__Bacteria;p__Myxococcota;c__Polyangia;o__Haliangiales;f__Haliangiaceae;g__JABFXX01;s__JABFXX01 sp013812655	d__Bacteria;p__Chloroflexota;c__Anaerolineae;o__Caldilineales;f__Caldilineaceae;g__JAAUPU01;s__
MGR_bin64_03071	bin3188a_04765	79.216	no	no	MGR_bin64-->bin3188a	0	1	0	0	0	MGR_bin64	bin3188a	d__Bacteria;p__Myxococcota;c__Polyangia;o__Haliangiales;f__Haliangiaceae;g__JABFXX01;s__JABFXX01 sp013812655	d__Bacteria;p__Chloroflexota;c__Anaerolineae;o__Caldilineales;f__Caldilineaceae;g__JAAUPU01;s__
MGR_bin64_01333	MGR_bin399_01382	84.506	no	no	MGR_bin64-->MGR_bin399	1	1	1	1	1	MGR_bin64	MGR_bin399	d__Bacteria;p__Myxococcota;c__Polyangia;o__Haliangiales;f__Haliangiaceae;g__JABFXX01;s__JABFXX01 sp013812655	d__Bacteria;p__Actinobacteriota;c__Thermoleophilia;o__Gaiellales;f__Gaiellaceae;g__JACCRW01;s__
MGR_bin64_01334	MGR_bin399_01383	85.614	no	no	MGR_bin64-->MGR_bin399	1	1	1	1	1	MGR_bin64	MGR_bin399	d__Bacteria;p__Myxococcota;c__Polyangia;o__Haliangiales;f__Haliangiaceae;g__JABFXX01;s__JABFXX01 sp013812655	d__Bacteria;p__Actinobacteriota;c__Thermoleophilia;o__Gaiellales;f__Gaiellaceae;g__JACCRW01;s__
MGR_bin64_00663	MGR_bin422_00420	75.556	no	no	MGR_bin64-->MGR_bin422	0	0	0	1	0	MGR_bin64	MGR_bin422	d__Bacteria;p__Myxococcota;c__Polyangia;o__Haliangiales;f__Haliangiaceae;g__JABFXX01;s__JABFXX01 sp013812655	d__Bacteria;p__Acidobacteriota;c__Vicinamibacteria;o__Vicinamibacterales;f__SCN-69-37;g__;s__
MGR_bin64_04929	MGR_bin331_04197	76.423	no	no	MGR_bin64-->MGR_bin331	0	0	0	0	1	MGR_bin64	MGR_bin331	d__Bacteria;p__Myxococcota;c__Polyangia;o__Haliangiales;f__Haliangiaceae;g__JABFXX01;s__JABFXX01 sp013812655	d__Bacteria;p__Acidobacteriota;c__Vicinamibacteria;o__Vicinamibacterales;f__2-12-FULL-66-21;g__JACDCA01;s__JACDCA01 sp013817065
bin17a_04469	MGR_bin346_02398	75.985	no	no	bin17a-->MGR_bin346(80.0%)	1	1	1	1	1	bin17a	MGR_bin346	d__Bacteria;p__Myxococcota;c__Polyangia;o__Haliangiales;f__Haliangiaceae;g__JABFXX01;s__JABFXX01 sp013813765	d__Bacteria;p__Gemmatimonadota;c__Gemmatimonadetes;o__Gemmatimonadales;f__Gemmatimonadaceae;g__AG11;s__
bin17a_04489	bin6633a_07809	98.726	no	no	bin17a-->bin6633a	0	0	1	1	0	bin17a	bin6633a	d__Bacteria;p__Myxococcota;c__Polyangia;o__Haliangiales;f__Haliangiaceae;g__JABFXX01;s__JABFXX01 sp013813765	d__Bacteria;p__Myxococcota;c__Polyangia;o__Polyangiales;f__Polyangiaceae;g__;s__
bin17a_04527	bin6633a_05480	77.419	no	no	bin17a-->bin6633a	0	0	1	1	0	bin17a	bin6633a	d__Bacteria;p__Myxococcota;c__Polyangia;o__Haliangiales;f__Haliangiaceae;g__JABFXX01;s__JABFXX01 sp013813765	d__Bacteria;p__Myxococcota;c__Polyangia;o__Polyangiales;f__Polyangiaceae;g__;s__
bin17a_06408	MGR_bin91_00395	79.791	no	no	bin17a-->MGR_bin91	0	1	0	1	1	bin17a	MGR_bin91	d__Bacteria;p__Myxococcota;c__Polyangia;o__Haliangiales;f__Haliangiaceae;g__JABFXX01;s__JABFXX01 sp013813765	d__Bacteria;p__Gemmatimonadota;c__Gemmatimonadetes;o__Gemmatimonadales;f__Gemmatimonadaceae;g__UBA4720;s__
bin17a_05279	bin3188a_04694	74.156	no	no	bin17a-->bin3188a	1	0	0	0	0	bin17a	bin3188a	d__Bacteria;p__Myxococcota;c__Polyangia;o__Haliangiales;f__Haliangiaceae;g__JABFXX01;s__JABFXX01 sp013813765	d__Bacteria;p__Chloroflexota;c__Anaerolineae;o__Caldilineales;f__Caldilineaceae;g__JAAUPU01;s__
bin17a_04740	MGR_bin90_02314	75.83	no	no	bin17a-->MGR_bin90	0	0	0	0	1	bin17a	MGR_bin90	d__Bacteria;p__Myxococcota;c__Polyangia;o__Haliangiales;f__Haliangiaceae;g__JABFXX01;s__JABFXX01 sp013813765	d__Bacteria;p__Actinobacteriota;c__Thermoleophilia;o__Solirubrobacterales;f__Thermoleophilaceae;g__JACCUC01;s__JACCUC01 sp013812065
bin17a_07713	MGR_bin72_01176	82.128	no	no	bin17a-->MGR_bin72	1	0	0	1	1	bin17a	MGR_bin72	d__Bacteria;p__Myxococcota;c__Polyangia;o__Haliangiales;f__Haliangiaceae;g__JABFXX01;s__JABFXX01 sp013813765	d__Bacteria;p__Actinobacteriota;c__Thermoleophilia;o__Gaiellales;f__Gaiellaceae;g__GMQP-bins7;s__GMQP-bins7 sp013812465
bin8428a_03724	MGR_bin50_03679	74.746	no	no	MGR_bin50-->bin8428a	1	0	0	0	0	MGR_bin50	bin8428a	d__Bacteria;p__Myxococcota;c__Polyangia;o__Nannocystales;f__Nannocystaceae;g__Nannocystis;s__Nannocystis sp013812955	d__Bacteria;p__Verrucomicrobiota;c__Verrucomicrobiae;o__Pedosphaerales;f__SIBE01;g__;s__
bin163a_00024	MGR_bin50_03959	76.277	no	no	MGR_bin50-->bin163a	1	1	0	0	0	MGR_bin50	bin163a	d__Bacteria;p__Myxococcota;c__Polyangia;o__Nannocystales;f__Nannocystaceae;g__Nannocystis;s__Nannocystis sp013812955	d__Bacteria;p__Proteobacteria;c__Gammaproteobacteria;o__Xanthomonadales;f__Xanthomonadaceae;g__Luteimonas_C;s__
MGR_bin50_04661	MGR_bin175_01191	77.96	no	no	MGR_bin50-->MGR_bin175	1	0	0	0	0	MGR_bin50	MGR_bin175	d__Bacteria;p__Myxococcota;c__Polyangia;o__Nannocystales;f__Nannocystaceae;g__Nannocystis;s__Nannocystis sp013812955	d__Bacteria;p__Proteobacteria;c__Gammaproteobacteria;o__JACCXJ01;f__JACCXJ01;g__JACCXJ01;s__JACCXJ01 sp013697045
bin115a_04271	MGR_bin50_01345	77.865	no	no	MGR_bin50-->bin115a	0	0	1	1	0	MGR_bin50	bin115a	d__Bacteria;p__Myxococcota;c__Polyangia;o__Nannocystales;f__Nannocystaceae;g__Nannocystis;s__Nannocystis sp013812955	d__Bacteria;p__Proteobacteria;c__Gammaproteobacteria;o__Burkholderiales;f__Burkholderiaceae;g__Rubrivivax;s__
bin215a_01534	MGR_bin50_04412	81.553	no	no	MGR_bin50-->bin215a	0	0	0	1	0	MGR_bin50	bin215a	d__Bacteria;p__Myxococcota;c__Polyangia;o__Nannocystales;f__Nannocystaceae;g__Nannocystis;s__Nannocystis sp013812955	d__Bacteria;p__Proteobacteria;c__Gammaproteobacteria;o__Burkholderiales;f__Burkholderiaceae;g__;s__
MGR_bin414_00480	MGR_bin50_03943	81.557	no	no	MGR_bin50-->MGR_bin414	1	1	1	1	0	MGR_bin50	MGR_bin414	d__Bacteria;p__Myxococcota;c__Polyangia;o__Nannocystales;f__Nannocystaceae;g__Nannocystis;s__Nannocystis sp013812955	d__Bacteria;p__Proteobacteria;c__Alphaproteobacteria;o__Sphingomonadales;f__Sphingomonadaceae;g__UBA1936;s__UBA1936 sp013821585
MGR_bin250_02642	MGR_bin50_03943	80.357	no	no	MGR_bin50-->MGR_bin250	0	1	0	0	0	MGR_bin50	MGR_bin250	d__Bacteria;p__Myxococcota;c__Polyangia;o__Nannocystales;f__Nannocystaceae;g__Nannocystis;s__Nannocystis sp013812955	d__Bacteria;p__Proteobacteria;c__Alphaproteobacteria;o__Rhizobiales;f__Xanthobacteraceae;g__Bradyrhizobium;s__
MGR_bin405_01167	MGR_bin50_03943	81.198	no	no	MGR_bin50-->MGR_bin405	0	1	0	0	0	MGR_bin50	MGR_bin405	d__Bacteria;p__Myxococcota;c__Polyangia;o__Nannocystales;f__Nannocystaceae;g__Nannocystis;s__Nannocystis sp013812955	d__Bacteria;p__Proteobacteria;c__Alphaproteobacteria;o__Caulobacterales;f__Caulobacteraceae;g__Palsa-881;s__Palsa-881 sp013815405
bin4272a_02637	MGR_bin50_03684	80	no	no	MGR_bin50-->bin4272a	1	0	0	0	0	MGR_bin50	bin4272a	d__Bacteria;p__Myxococcota;c__Polyangia;o__Nannocystales;f__Nannocystaceae;g__Nannocystis;s__Nannocystis sp013812955	d__Bacteria;p__Planctomycetota;c__UBA1135;o__UBA1135;f__GCA-002686595;g__;s__
MGR_bin50_04080	MGR_bin416_00336	76.82	no	no	MGR_bin50-->MGR_bin416	1	0	0	0	0	MGR_bin50	MGR_bin416	d__Bacteria;p__Myxococcota;c__Polyangia;o__Nannocystales;f__Nannocystaceae;g__Nannocystis;s__Nannocystis sp013812955	d__Bacteria;p__Planctomycetota;c__UBA11346;o__UBA11346;f__UBA11346;g__BOG-1363;s__BOG-1363 sp013821615
MGR_bin50_02161	MGR_bin423_02967	74.83	no	no	MGR_bin50-->MGR_bin423	0	1	0	0	0	MGR_bin50	MGR_bin423	d__Bacteria;p__Myxococcota;c__Polyangia;o__Nannocystales;f__Nannocystaceae;g__Nannocystis;s__Nannocystis sp013812955	d__Bacteria;p__Planctomycetota;c__UBA11346;o__UBA11346;f__UBA11346;g__;s__
MGR_bin50_00051	bin74a_01556	78.608	no	no	MGR_bin50-->bin74a	1	0	0	0	0	MGR_bin50	bin74a	d__Bacteria;p__Myxococcota;c__Polyangia;o__Nannocystales;f__Nannocystaceae;g__Nannocystis;s__Nannocystis sp013812955	d__Bacteria;p__Planctomycetota;c__Planctomycetes;o__Gemmatales;f__Gemmataceae;g__PALSA-1347;s__
MGR_bin50_03367	bin4610a_01345	75.167	no	no	MGR_bin50-->bin4610a	1	0	0	0	0	MGR_bin50	bin4610a	d__Bacteria;p__Myxococcota;c__Polyangia;o__Nannocystales;f__Nannocystaceae;g__Nannocystis;s__Nannocystis sp013812955	d__Bacteria;p__Planctomycetota;c__Planctomycetes;o__Gemmatales;f__Gemmataceae;g__;s__
bin4610a_01339	MGR_bin50_02582	74.391	no	no	MGR_bin50-->bin4610a	1	1	0	0	0	MGR_bin50	bin4610a	d__Bacteria;p__Myxococcota;c__Polyangia;o__Nannocystales;f__Nannocystaceae;g__Nannocystis;s__Nannocystis sp013812955	d__Bacteria;p__Planctomycetota;c__Planctomycetes;o__Gemmatales;f__Gemmataceae;g__;s__
MGR_bin50_00831	bin6273a_02079	76.883	no	no	MGR_bin50-->bin6273a	0	1	0	0	0	MGR_bin50	bin6273a	d__Bacteria;p__Myxococcota;c__Polyangia;o__Nannocystales;f__Nannocystaceae;g__Nannocystis;s__Nannocystis sp013812955	d__Bacteria;p__Myxococcota;c__UBA796;o__UBA796;f__GCA-2862545;g__;s__
MGR_bin50_01699	MGR_bin267_01467	76.807	no	no	MGR_bin50-->MGR_bin267	0	1	0	0	0	MGR_bin50	MGR_bin267	d__Bacteria;p__Myxococcota;c__Polyangia;o__Nannocystales;f__Nannocystaceae;g__Nannocystis;s__Nannocystis sp013812955	d__Bacteria;p__Myxococcota;c__UBA796;o__UBA796;f__GCA-2862545;g__;s__
MGR_bin50_00212	bin68a_01775	78.7	no	no	MGR_bin50-->bin68a	0	1	0	0	0	MGR_bin50	bin68a	d__Bacteria;p__Myxococcota;c__Polyangia;o__Nannocystales;f__Nannocystaceae;g__Nannocystis;s__Nannocystis sp013812955	d__Bacteria;p__Myxococcota;c__Myxococcia;o__Myxococcales;f__Myxococcaceae;g__;s__
MGR_bin50_04911	bin68a_02334	75.966	no	no	MGR_bin50-->bin68a	0	1	0	0	0	MGR_bin50	bin68a	d__Bacteria;p__Myxococcota;c__Polyangia;o__Nannocystales;f__Nannocystaceae;g__Nannocystis;s__Nannocystis sp013812955	d__Bacteria;p__Myxococcota;c__Myxococcia;o__Myxococcales;f__Myxococcaceae;g__;s__
MGR_bin50_05107	MGR_bin91_00184	85.057	no	no	MGR_bin50-->MGR_bin91	1	1	0	0	0	MGR_bin50	MGR_bin91	d__Bacteria;p__Myxococcota;c__Polyangia;o__Nannocystales;f__Nannocystaceae;g__Nannocystis;s__Nannocystis sp013812955	d__Bacteria;p__Gemmatimonadota;c__Gemmatimonadetes;o__Gemmatimonadales;f__Gemmatimonadaceae;g__UBA4720;s__
bin83a_00334	MGR_bin50_04661	74.737	no	no	MGR_bin50-->bin83a	1	1	1	1	0	MGR_bin50	bin83a	d__Bacteria;p__Myxococcota;c__Polyangia;o__Nannocystales;f__Nannocystaceae;g__Nannocystis;s__Nannocystis sp013812955	d__Bacteria;p__Gemmatimonadota;c__Gemmatimonadetes;o__Gemmatimonadales;f__Gemmatimonadaceae;g__JACDCY01;s__JACDCY01 sp013817305
MGR_bin50_02118	bin380a_10605	91.987	no	no	MGR_bin50-->bin380a	0	1	0	0	0	MGR_bin50	bin380a	d__Bacteria;p__Myxococcota;c__Polyangia;o__Nannocystales;f__Nannocystaceae;g__Nannocystis;s__Nannocystis sp013812955	d__Bacteria;p__Chloroflexota;c__UBA6077;o__UBA6077;f__CF-72;g__;s__
MGR_bin50_00771	bin713a_04413	74.941	no	no	MGR_bin50-->bin713a	0	1	0	0	0	MGR_bin50	bin713a	d__Bacteria;p__Myxococcota;c__Polyangia;o__Nannocystales;f__Nannocystaceae;g__Nannocystis;s__Nannocystis sp013812955	d__Bacteria;p__Chloroflexota;c__Dehalococcoidia;o__DSGV01;f__DSGV01;g__;s__
bin713a_04388	MGR_bin50_02116	90.971	no	no	MGR_bin50-->bin713a	1	0	0	0	0	MGR_bin50	bin713a	d__Bacteria;p__Myxococcota;c__Polyangia;o__Nannocystales;f__Nannocystaceae;g__Nannocystis;s__Nannocystis sp013812955	d__Bacteria;p__Chloroflexota;c__Dehalococcoidia;o__DSGV01;f__DSGV01;g__;s__
MGR_bin50_03219	MGR_bin20_00743	79.082	no	no	MGR_bin50-->MGR_bin20	0	1	0	0	0	MGR_bin50	MGR_bin20	d__Bacteria;p__Myxococcota;c__Polyangia;o__Nannocystales;f__Nannocystaceae;g__Nannocystis;s__Nannocystis sp013812955	d__Bacteria;p__Chloroflexota;c__Chloroflexia;o__Chloroflexales;f__Herpetosiphonaceae;g__JACCRK01;s__JACCRK01 sp013813565
MGR_bin102_01002	MGR_bin50_00946	77.966	no	no	MGR_bin50-->MGR_bin102	0	0	1	1	0	MGR_bin50	MGR_bin102	d__Bacteria;p__Myxococcota;c__Polyangia;o__Nannocystales;f__Nannocystaceae;g__Nannocystis;s__Nannocystis sp013812955	d__Bacteria;p__Actinobacteriota;c__Thermoleophilia;o__Solirubrobacterales;f__Thermoleophilaceae;g__JAAYBF01;s__JAAYBF01 sp013811765
MGR_bin50_02254	MGR_bin259_02484	77.027	no	no	MGR_bin50-->MGR_bin259	1	1	0	0	0	MGR_bin50	MGR_bin259	d__Bacteria;p__Myxococcota;c__Polyangia;o__Nannocystales;f__Nannocystaceae;g__Nannocystis;s__Nannocystis sp013812955	d__Bacteria;p__Actinobacteriota;c__Thermoleophilia;o__Solirubrobacterales;f__Solirubrobacteraceae;g__SEOHO-28;s__SEOHO-28 sp013695395
MGR_bin183_00804	MGR_bin50_03627	77.1	no	no	MGR_bin50-->MGR_bin183	0	1	0	0	0	MGR_bin50	MGR_bin183	d__Bacteria;p__Myxococcota;c__Polyangia;o__Nannocystales;f__Nannocystaceae;g__Nannocystis;s__Nannocystis sp013812955	d__Bacteria;p__Actinobacteriota;c__Actinomycetia;o__Euzebyales;f__Egibacteraceae;g__JACCXR01;s__JACCXR01 sp013696915
MGR_bin303_01779	MGR_bin50_04737	77.836	no	no	MGR_bin50-->MGR_bin303	0	0	1	0	0	MGR_bin50	MGR_bin303	d__Bacteria;p__Myxococcota;c__Polyangia;o__Nannocystales;f__Nannocystaceae;g__Nannocystis;s__Nannocystis sp013812955	d__Bacteria;p__Actinobacteriota;c__Acidimicrobiia;o__Acidimicrobiales;f__JACDCH01;g__JACDCH01;s__JACDCH01 sp013694495
MGR_bin107_00425	MGR_bin50_03445	76	no	no	MGR_bin50-->MGR_bin107	0	0	1	0	0	MGR_bin50	MGR_bin107	d__Bacteria;p__Myxococcota;c__Polyangia;o__Nannocystales;f__Nannocystaceae;g__Nannocystis;s__Nannocystis sp013812955	d__Bacteria;p__Actinobacteriota;c__Acidimicrobiia;o__Acidimicrobiales;f__JAAYBP01;g__JAAZBK01;s__
MGR_bin50_05538	bin2285a_01844	77.589	no	no	MGR_bin50-->bin2285a	0	1	0	0	0	MGR_bin50	bin2285a	d__Bacteria;p__Myxococcota;c__Polyangia;o__Nannocystales;f__Nannocystaceae;g__Nannocystis;s__Nannocystis sp013812955	d__Bacteria;p__Acidobacteriota;c__Thermoanaerobaculia;o__Gp7-AA8;f__Gp7-AA8;g__;s__
MGR_bin50_01472	MGR_bin403_00979	80.272	no	no	MGR_bin50-->MGR_bin403	0	1	0	0	0	MGR_bin50	MGR_bin403	d__Bacteria;p__Myxococcota;c__Polyangia;o__Nannocystales;f__Nannocystaceae;g__Nannocystis;s__Nannocystis sp013812955	d__Bacteria;p__Acidobacteriota;c__Acidobacteriae;o__Acidobacteriales;f__Koribacteraceae;g__;s__
MGR_bin218_00145	bin6633a_06479	82.622	no	no	bin6633a-->MGR_bin218(75.0%)	1	1	1	1	0	bin6633a	MGR_bin218	d__Bacteria;p__Myxococcota;c__Polyangia;o__Polyangiales;f__Polyangiaceae;g__;s__	d__Bacteria;p__Actinobacteriota;c__Thermoleophilia;o__Gaiellales;f__Gaiellaceae;g__JACCZA01;s__JACCZA01 sp013696185
MGR_bin223_00222	bin6633a_06463	75.672	no	no	bin6633a-->MGR_bin223(66.67%)	1	1	1	0	0	bin6633a	MGR_bin223	d__Bacteria;p__Myxococcota;c__Polyangia;o__Polyangiales;f__Polyangiaceae;g__;s__	d__Bacteria;p__Actinobacteriota;c__Thermoleophilia;o__Gaiellales;f__Gaiellaceae;g__JACCRW01;s__
MGR_bin223_00223	bin6633a_06464	90.467	no	no	bin6633a-->MGR_bin223(75.0%)	1	1	1	1	0	bin6633a	MGR_bin223	d__Bacteria;p__Myxococcota;c__Polyangia;o__Polyangiales;f__Polyangiaceae;g__;s__	d__Bacteria;p__Actinobacteriota;c__Thermoleophilia;o__Gaiellales;f__Gaiellaceae;g__JACCRW01;s__
MGR_bin225_01977	bin1382a_04850	77.186	no	no	bin1382a-->MGR_bin225(66.67%)	1	1	1	0	0	bin1382a	MGR_bin225	d__Bacteria;p__Myxococcota;c__Polyangia;o__Polyangiales;f__Polyangiaceae;g__;s__	d__Bacteria;p__Chloroflexota;c__Chloroflexia;o__Thermomicrobiales;f__CFX8;g__JACCZH01;s__JACCZH01 sp013696045
bin6633a_03702	bin68a_03632	78.629	no	no	bin6633a-->bin68a(66.67%)	0	1	1	1	0	bin6633a	bin68a	d__Bacteria;p__Myxococcota;c__Polyangia;o__Polyangiales;f__Polyangiaceae;g__;s__	d__Bacteria;p__Myxococcota;c__Myxococcia;o__Myxococcales;f__Myxococcaceae;g__;s__
bin6633a_04098	bin1021a_06029	78.173	no	no	bin6633a-->bin1021a	0	1	0	0	0	bin6633a	bin1021a	d__Bacteria;p__Myxococcota;c__Polyangia;o__Polyangiales;f__Polyangiaceae;g__;s__	d__Bacteria;p__Verrucomicrobiota;c__Verrucomicrobiae;o__Verrucomicrobiales;f__Verrucomicrobiaceae;g__Roseimicrobium;s__
bin1382a_07163	bin2091a_03036	93.066	no	no	bin1382a-->bin2091a	0	0	0	1	0	bin1382a	bin2091a	d__Bacteria;p__Myxococcota;c__Polyangia;o__Polyangiales;f__Polyangiaceae;g__;s__	d__Bacteria;p__Proteobacteria;c__Gammaproteobacteria;o__Burkholderiales;f__SG8-41;g__;s__
bin115a_01517	bin1382a_04415	76.569	no	no	bin1382a-->bin115a	1	1	1	1	0	bin1382a	bin115a	d__Bacteria;p__Myxococcota;c__Polyangia;o__Polyangiales;f__Polyangiaceae;g__;s__	d__Bacteria;p__Proteobacteria;c__Gammaproteobacteria;o__Burkholderiales;f__Burkholderiaceae;g__Rubrivivax;s__
bin1382a_05056	bin115a_02753	75.682	no	no	bin1382a-->bin115a	1	1	0	0	0	bin1382a	bin115a	d__Bacteria;p__Myxococcota;c__Polyangia;o__Polyangiales;f__Polyangiaceae;g__;s__	d__Bacteria;p__Proteobacteria;c__Gammaproteobacteria;o__Burkholderiales;f__Burkholderiaceae;g__Rubrivivax;s__
bin1382a_07184	bin3380a_03964	84.642	no	no	bin1382a-->bin3380a	0	0	1	1	0	bin1382a	bin3380a	d__Bacteria;p__Myxococcota;c__Polyangia;o__Polyangiales;f__Polyangiaceae;g__;s__	d__Bacteria;p__Proteobacteria;c__Alphaproteobacteria;o__Acetobacterales;f__Acetobacteraceae;g__CAHJXG01;s__
bin3380a_00681	bin1382a_04441	74.065	no	no	bin1382a-->bin3380a	1	0	0	0	0	bin1382a	bin3380a	d__Bacteria;p__Myxococcota;c__Polyangia;o__Polyangiales;f__Polyangiaceae;g__;s__	d__Bacteria;p__Proteobacteria;c__Alphaproteobacteria;o__Acetobacterales;f__Acetobacteraceae;g__CAHJXG01;s__
MGR_bin416_02938	bin1382a_04451	84.978	no	no	bin1382a-->MGR_bin416	1	1	1	1	0	bin1382a	MGR_bin416	d__Bacteria;p__Myxococcota;c__Polyangia;o__Polyangiales;f__Polyangiaceae;g__;s__	d__Bacteria;p__Planctomycetota;c__UBA11346;o__UBA11346;f__UBA11346;g__BOG-1363;s__BOG-1363 sp013821615
bin1382a_07615	MGR_bin267_00317	79	no	no	bin1382a-->MGR_bin267	0	1	0	0	0	bin1382a	MGR_bin267	d__Bacteria;p__Myxococcota;c__Polyangia;o__Polyangiales;f__Polyangiaceae;g__;s__	d__Bacteria;p__Myxococcota;c__UBA796;o__UBA796;f__GCA-2862545;g__;s__
bin1382a_08146	MGR_bin267_01054	76.517	no	no	bin1382a-->MGR_bin267	0	1	0	0	0	bin1382a	MGR_bin267	d__Bacteria;p__Myxococcota;c__Polyangia;o__Polyangiales;f__Polyangiaceae;g__;s__	d__Bacteria;p__Myxococcota;c__UBA796;o__UBA796;f__GCA-2862545;g__;s__
bin6633a_04175	bin6273a_05349	75.751	no	no	bin6633a-->bin6273a	0	1	1	1	0	bin6633a	bin6273a	d__Bacteria;p__Myxococcota;c__Polyangia;o__Polyangiales;f__Polyangiaceae;g__;s__	d__Bacteria;p__Myxococcota;c__UBA796;o__UBA796;f__GCA-2862545;g__;s__
bin6633a_08067	bin6273a_00313	75.472	no	no	bin6633a-->bin6273a	0	1	0	0	0	bin6633a	bin6273a	d__Bacteria;p__Myxococcota;c__Polyangia;o__Polyangiales;f__Polyangiaceae;g__;s__	d__Bacteria;p__Myxococcota;c__UBA796;o__UBA796;f__GCA-2862545;g__;s__
bin1382a_07197	MGR_bin50_04370	80.488	no	no	bin1382a-->MGR_bin50	0	0	1	1	0	bin1382a	MGR_bin50	d__Bacteria;p__Myxococcota;c__Polyangia;o__Polyangiales;f__Polyangiaceae;g__;s__	d__Bacteria;p__Myxococcota;c__Polyangia;o__Nannocystales;f__Nannocystaceae;g__Nannocystis;s__Nannocystis sp013812955
bin6633a_05849	MGR_bin50_02757	77.344	no	no	bin6633a-->MGR_bin50	0	0	1	1	0	bin6633a	MGR_bin50	d__Bacteria;p__Myxococcota;c__Polyangia;o__Polyangiales;f__Polyangiaceae;g__;s__	d__Bacteria;p__Myxococcota;c__Polyangia;o__Nannocystales;f__Nannocystaceae;g__Nannocystis;s__Nannocystis sp013812955
MGR_bin195_04504	bin6633a_02761	80.985	no	no	bin6633a-->MGR_bin195	0	0	1	1	0	bin6633a	MGR_bin195	d__Bacteria;p__Myxococcota;c__Polyangia;o__Polyangiales;f__Polyangiaceae;g__;s__	d__Bacteria;p__Myxococcota;c__Polyangia;o__Haliangiales;f__Haliangiaceae;g__JABFXX01;s__
MGR_bin37_00135	bin6633a_08192	79.045	no	no	bin6633a-->MGR_bin37	0	0	1	1	0	bin6633a	MGR_bin37	d__Bacteria;p__Myxococcota;c__Polyangia;o__Polyangiales;f__Polyangiaceae;g__;s__	d__Bacteria;p__Myxococcota;c__Polyangia;o__Haliangiales;f__Haliangiaceae;g__JABFXX01;s__
bin1382a_02468	bin68a_06811	77.376	no	no	bin1382a-->bin68a	0	1	0	0	0	bin1382a	bin68a	d__Bacteria;p__Myxococcota;c__Polyangia;o__Polyangiales;f__Polyangiaceae;g__;s__	d__Bacteria;p__Myxococcota;c__Myxococcia;o__Myxococcales;f__Myxococcaceae;g__;s__
bin1382a_03313	bin68a_00322	76.834	no	no	bin1382a-->bin68a	0	1	0	0	0	bin1382a	bin68a	d__Bacteria;p__Myxococcota;c__Polyangia;o__Polyangiales;f__Polyangiaceae;g__;s__	d__Bacteria;p__Myxococcota;c__Myxococcia;o__Myxococcales;f__Myxococcaceae;g__;s__
bin1382a_05372	bin68a_04601	75.89	no	no	bin1382a-->bin68a	0	1	0	0	0	bin1382a	bin68a	d__Bacteria;p__Myxococcota;c__Polyangia;o__Polyangiales;f__Polyangiaceae;g__;s__	d__Bacteria;p__Myxococcota;c__Myxococcia;o__Myxococcales;f__Myxococcaceae;g__;s__
bin6633a_03062	bin68a_01250	76.366	no	no	bin6633a-->bin68a	0	1	1	1	0	bin6633a	bin68a	d__Bacteria;p__Myxococcota;c__Polyangia;o__Polyangiales;f__Polyangiaceae;g__;s__	d__Bacteria;p__Myxococcota;c__Myxococcia;o__Myxococcales;f__Myxococcaceae;g__;s__
bin6633a_04457	bin68a_05941	77.122	no	no	bin6633a-->bin68a	0	1	0	0	0	bin6633a	bin68a	d__Bacteria;p__Myxococcota;c__Polyangia;o__Polyangiales;f__Polyangiaceae;g__;s__	d__Bacteria;p__Myxococcota;c__Myxococcia;o__Myxococcales;f__Myxococcaceae;g__;s__
bin6633a_04864	bin68a_06938	81.053	no	no	bin6633a-->bin68a	0	1	1	1	0	bin6633a	bin68a	d__Bacteria;p__Myxococcota;c__Polyangia;o__Polyangiales;f__Polyangiaceae;g__;s__	d__Bacteria;p__Myxococcota;c__Myxococcia;o__Myxococcales;f__Myxococcaceae;g__;s__
bin6633a_07711	bin68a_02655	77.007	no	no	bin6633a-->bin68a	0	0	1	1	0	bin6633a	bin68a	d__Bacteria;p__Myxococcota;c__Polyangia;o__Polyangiales;f__Polyangiaceae;g__;s__	d__Bacteria;p__Myxococcota;c__Myxococcia;o__Myxococcales;f__Myxococcaceae;g__;s__
bin6633a_07935	bin68a_04376	75.727	no	no	bin6633a-->bin68a	0	1	0	0	0	bin6633a	bin68a	d__Bacteria;p__Myxococcota;c__Polyangia;o__Polyangiales;f__Polyangiaceae;g__;s__	d__Bacteria;p__Myxococcota;c__Myxococcia;o__Myxococcales;f__Myxococcaceae;g__;s__
bin6633a_07995	bin68a_01553	76.11	no	no	bin6633a-->bin68a	0	1	1	1	0	bin6633a	bin68a	d__Bacteria;p__Myxococcota;c__Polyangia;o__Polyangiales;f__Polyangiaceae;g__;s__	d__Bacteria;p__Myxococcota;c__Myxococcia;o__Myxococcales;f__Myxococcaceae;g__;s__
bin1382a_03213	MGR_bin144_01733	79.946	no	no	bin1382a-->MGR_bin144	1	0	0	0	0	bin1382a	MGR_bin144	d__Bacteria;p__Myxococcota;c__Polyangia;o__Polyangiales;f__Polyangiaceae;g__;s__	d__Bacteria;p__Gemmatimonadota;c__Gemmatimonadetes;o__Gemmatimonadales;f__Gemmatimonadaceae;g__FEN-1250;s__FEN-1250 sp013697785
bin380a_10603	bin1382a_00398	84.881	no	no	bin1382a-->bin380a	1	0	0	0	0	bin1382a	bin380a	d__Bacteria;p__Myxococcota;c__Polyangia;o__Polyangiales;f__Polyangiaceae;g__;s__	d__Bacteria;p__Chloroflexota;c__UBA6077;o__UBA6077;f__CF-72;g__;s__
bin984a_04077	bin6633a_06354	80.935	no	no	bin6633a-->bin984a	1	0	0	0	0	bin6633a	bin984a	d__Bacteria;p__Myxococcota;c__Polyangia;o__Polyangiales;f__Polyangiaceae;g__;s__	d__Bacteria;p__Chloroflexota;c__UBA6077;o__UBA6077;f__CF-72;g__;s__
bin1382a_04508	MGR_bin249_00281	73.778	no	no	bin1382a-->MGR_bin249	0	1	0	0	0	bin1382a	MGR_bin249	d__Bacteria;p__Myxococcota;c__Polyangia;o__Polyangiales;f__Polyangiaceae;g__;s__	d__Bacteria;p__Chloroflexota;c__Ellin6529;o__P2-11E;f__P2-11E;g__JACDAF01;s__JACDAF01 sp013695575
bin6633a_03534	MGR_bin249_00079	74.861	no	no	bin6633a-->MGR_bin249	0	0	1	1	0	bin6633a	MGR_bin249	d__Bacteria;p__Myxococcota;c__Polyangia;o__Polyangiales;f__Polyangiaceae;g__;s__	d__Bacteria;p__Chloroflexota;c__Ellin6529;o__P2-11E;f__P2-11E;g__JACDAF01;s__JACDAF01 sp013695575
bin1382a_00408	bin153a_03048	73.56	no	no	bin1382a-->bin153a	0	1	0	0	0	bin1382a	bin153a	d__Bacteria;p__Myxococcota;c__Polyangia;o__Polyangiales;f__Polyangiaceae;g__;s__	d__Bacteria;p__Bacteroidota;c__Rhodothermia;o__Rhodothermales;f__Rubricoccaceae;g__;s__
MGR_bin95_00634	bin1382a_04837	74.734	no	no	bin1382a-->MGR_bin95	0	1	0	0	0	bin1382a	MGR_bin95	d__Bacteria;p__Myxococcota;c__Polyangia;o__Polyangiales;f__Polyangiaceae;g__;s__	d__Bacteria;p__Actinobacteriota;c__UBA4738;o__CADDZG01;f__WHSQ01;g__WHSV01;s__
MGR_bin223_00392	bin6633a_06426	87.756	no	no	bin6633a-->MGR_bin223	1	0	0	0	0	bin6633a	MGR_bin223	d__Bacteria;p__Myxococcota;c__Polyangia;o__Polyangiales;f__Polyangiaceae;g__;s__	d__Bacteria;p__Actinobacteriota;c__Thermoleophilia;o__Gaiellales;f__Gaiellaceae;g__JACCRW01;s__
bin2778a_02593	bin6633a_06464	84.717	no	no	bin6633a-->bin2778a	1	0	0	0	0	bin6633a	bin2778a	d__Bacteria;p__Myxococcota;c__Polyangia;o__Polyangiales;f__Polyangiaceae;g__;s__	d__Bacteria;p__Actinobacteriota;c__Thermoleophilia;o__Gaiellales;f__Gaiellaceae;g__JACCRW01;s__
bin6633a_00417	MGR_bin75_02758	89.05	no	no	bin6633a-->MGR_bin75	0	1	1	1	0	bin6633a	MGR_bin75	d__Bacteria;p__Myxococcota;c__Polyangia;o__Polyangiales;f__Polyangiaceae;g__;s__	d__Bacteria;p__Actinobacteriota;c__Thermoleophilia;o__Gaiellales;f__Gaiellaceae;g__GMQP-bins7;s__
MGR_bin449_00649	bin1382a_04850	85.962	no	no	bin1382a-->MGR_bin449	0	0	1	0	0	bin1382a	MGR_bin449	d__Bacteria;p__Myxococcota;c__Polyangia;o__Polyangiales;f__Polyangiaceae;g__;s__	d__Bacteria;p__Actinobacteriota;c__Rubrobacteria;o__Rubrobacterales;f__Rubrobacteraceae;g__SCSIO-52915;s__
bin4063a_02483	bin1382a_07813	78.555	no	no	bin1382a-->bin4063a	1	0	0	0	0	bin1382a	bin4063a	d__Bacteria;p__Myxococcota;c__Polyangia;o__Polyangiales;f__Polyangiaceae;g__;s__	d__Bacteria;p__Actinobacteriota;c__Actinomycetia;o__Mycobacteriales;f__Pseudonocardiaceae;g__;s__
bin4063a_04378	bin1382a_05072	74.37	no	no	bin1382a-->bin4063a	0	1	0	0	0	bin1382a	bin4063a	d__Bacteria;p__Myxococcota;c__Polyangia;o__Polyangiales;f__Polyangiaceae;g__;s__	d__Bacteria;p__Actinobacteriota;c__Actinomycetia;o__Mycobacteriales;f__Pseudonocardiaceae;g__;s__
MGR_bin216_01370	bin1382a_04837	76.593	no	no	bin1382a-->MGR_bin216	0	1	0	0	0	bin1382a	MGR_bin216	d__Bacteria;p__Myxococcota;c__Polyangia;o__Polyangiales;f__Polyangiaceae;g__;s__	d__Bacteria;p__Actinobacteriota;c__Actinomycetia;o__JACCYY01;f__JACCYY01;g__JACCYY01;s__JACCYY01 sp013696235
bin1382a_06452	MGR_bin126_01056	75.901	no	no	bin1382a-->MGR_bin126	0	1	0	0	0	bin1382a	MGR_bin126	d__Bacteria;p__Myxococcota;c__Polyangia;o__Polyangiales;f__Polyangiaceae;g__;s__	d__Bacteria;p__Actinobacteriota;c__Actinomycetia;o__Euzebyales;f__Egibacteraceae;g__JACCTL01;s__JACCTL01 sp013698135
bin3647a_04502	bin1382a_04476	74.595	no	no	bin1382a-->bin3647a	1	0	0	0	0	bin1382a	bin3647a	d__Bacteria;p__Myxococcota;c__Polyangia;o__Polyangiales;f__Polyangiaceae;g__;s__	d__Bacteria;p__Actinobacteriota;c__Acidimicrobiia;o__Acidimicrobiales;f__CAIXPF01;g__WHTX01;s__
MGR_bin42_00090	bin1382a_06452	73.839	no	no	bin1382a-->MGR_bin42	1	1	1	0	0	bin1382a	MGR_bin42	d__Bacteria;p__Myxococcota;c__Polyangia;o__Polyangiales;f__Polyangiaceae;g__;s__	d__Bacteria;p__Actinobacteriota;c__Acidimicrobiia;o__Acidimicrobiales;f__AC-14;g__;s__
bin2285a_02805	bin6633a_04187	74.303	no	no	bin6633a-->bin2285a	1	0	0	0	0	bin6633a	bin2285a	d__Bacteria;p__Myxococcota;c__Polyangia;o__Polyangiales;f__Polyangiaceae;g__;s__	d__Bacteria;p__Acidobacteriota;c__Thermoanaerobaculia;o__Gp7-AA8;f__Gp7-AA8;g__;s__
MGR_bin355_02582	bin4080a_02743	94.01	no	no	bin4080a-->MGR_bin355(66.67%)	1	1	0	0	1	bin4080a	MGR_bin355	d__Bacteria;p__Myxococcota;c__Polyangia;o__Polyangiales;f__Polyangiaceae;g__PMG-095;s__	d__Bacteria;p__Acidobacteriota;c__Blastocatellia;o__Pyrinomonadales;f__Pyrinomonadaceae;g__GCA-002050365;s__GCA-002050365 sp002050365
bin115a_04068	bin4080a_04907	74.393	no	no	bin4080a-->bin115a	1	0	0	0	0	bin4080a	bin115a	d__Bacteria;p__Myxococcota;c__Polyangia;o__Polyangiales;f__Polyangiaceae;g__PMG-095;s__	d__Bacteria;p__Proteobacteria;c__Gammaproteobacteria;o__Burkholderiales;f__Burkholderiaceae;g__Rubrivivax;s__
bin367a_00265	bin4080a_02269	76.66	no	no	bin4080a-->bin367a	1	0	0	0	0	bin4080a	bin367a	d__Bacteria;p__Myxococcota;c__Polyangia;o__Polyangiales;f__Polyangiaceae;g__PMG-095;s__	d__Bacteria;p__Proteobacteria;c__Alphaproteobacteria;o__Sphingomonadales;f__Sphingomonadaceae;g__Tsuneonella;s__
bin4080a_00167	bin4272a_06357	75.472	no	no	bin4080a-->bin4272a	0	1	0	0	0	bin4080a	bin4272a	d__Bacteria;p__Myxococcota;c__Polyangia;o__Polyangiales;f__Polyangiaceae;g__PMG-095;s__	d__Bacteria;p__Planctomycetota;c__UBA1135;o__UBA1135;f__GCA-002686595;g__;s__
bin4080a_01773	bin40a_00141	74.801	no	no	bin4080a-->bin40a	0	1	0	0	0	bin4080a	bin40a	d__Bacteria;p__Myxococcota;c__Polyangia;o__Polyangiales;f__Polyangiaceae;g__PMG-095;s__	d__Bacteria;p__Planctomycetota;c__UBA11346;o__UBA11346;f__UBA11346;g__JACDEC01;s__
bin4080a_04118	bin74a_04750	73.918	no	no	bin4080a-->bin74a	0	0	1	0	0	bin4080a	bin74a	d__Bacteria;p__Myxococcota;c__Polyangia;o__Polyangiales;f__Polyangiaceae;g__PMG-095;s__	d__Bacteria;p__Planctomycetota;c__Planctomycetes;o__Gemmatales;f__Gemmataceae;g__PALSA-1347;s__
bin4080a_02299	MGR_bin37_00934	94.311	no	no	bin4080a-->MGR_bin37	0	0	1	1	0	bin4080a	MGR_bin37	d__Bacteria;p__Myxococcota;c__Polyangia;o__Polyangiales;f__Polyangiaceae;g__PMG-095;s__	d__Bacteria;p__Myxococcota;c__Polyangia;o__Haliangiales;f__Haliangiaceae;g__JABFXX01;s__
bin4080a_03374	bin137a_02681	75.058	no	no	bin4080a-->bin137a	1	0	0	0	0	bin4080a	bin137a	d__Bacteria;p__Myxococcota;c__Polyangia;o__Polyangiales;f__Polyangiaceae;g__PMG-095;s__	d__Bacteria;p__Chloroflexota;c__Chloroflexia;o__Thermomicrobiales;f__UBA6265;g__;s__
bin4080a_05787	bin2285a_03016	79.333	no	no	bin4080a-->bin2285a	0	1	0	0	0	bin4080a	bin2285a	d__Bacteria;p__Myxococcota;c__Polyangia;o__Polyangiales;f__Polyangiaceae;g__PMG-095;s__	d__Bacteria;p__Acidobacteriota;c__Thermoanaerobaculia;o__Gp7-AA8;f__Gp7-AA8;g__;s__
MGR_bin31_01142	bin4080a_02889	73.871	no	no	bin4080a-->MGR_bin31	1	0	0	0	0	bin4080a	MGR_bin31	d__Bacteria;p__Myxococcota;c__Polyangia;o__Polyangiales;f__Polyangiaceae;g__PMG-095;s__	d__Bacteria;p__Acidobacteriota;c__Blastocatellia;o__Pyrinomonadales;f__Pyrinomonadaceae;g__QHXN01;s__
MGR_bin31_02184	bin4080a_02835	78.341	no	no	bin4080a-->MGR_bin31	1	0	0	0	0	bin4080a	MGR_bin31	d__Bacteria;p__Myxococcota;c__Polyangia;o__Polyangiales;f__Polyangiaceae;g__PMG-095;s__	d__Bacteria;p__Acidobacteriota;c__Blastocatellia;o__Pyrinomonadales;f__Pyrinomonadaceae;g__QHXN01;s__
MGR_bin31_02982	bin4080a_02967	89.341	no	no	bin4080a-->MGR_bin31	1	1	0	0	0	bin4080a	MGR_bin31	d__Bacteria;p__Myxococcota;c__Polyangia;o__Polyangiales;f__Polyangiaceae;g__PMG-095;s__	d__Bacteria;p__Acidobacteriota;c__Blastocatellia;o__Pyrinomonadales;f__Pyrinomonadaceae;g__QHXN01;s__
MGR_bin31_03605	bin4080a_02795	76.478	no	no	bin4080a-->MGR_bin31	1	0	0	0	0	bin4080a	MGR_bin31	d__Bacteria;p__Myxococcota;c__Polyangia;o__Polyangiales;f__Polyangiaceae;g__PMG-095;s__	d__Bacteria;p__Acidobacteriota;c__Blastocatellia;o__Pyrinomonadales;f__Pyrinomonadaceae;g__QHXN01;s__
MGR_bin354_03409	bin4080a_02985	78.66	no	no	bin4080a-->MGR_bin354	0	1	0	0	0	bin4080a	MGR_bin354	d__Bacteria;p__Myxococcota;c__Polyangia;o__Polyangiales;f__Polyangiaceae;g__PMG-095;s__	d__Bacteria;p__Acidobacteriota;c__Blastocatellia;o__Pyrinomonadales;f__Pyrinomonadaceae;g__JACDEG01;s__JACDEG01 sp013816505
bin5900a_00307	bin4080a_03002	75.032	no	no	bin4080a-->bin5900a	0	1	0	0	0	bin4080a	bin5900a	d__Bacteria;p__Myxococcota;c__Polyangia;o__Polyangiales;f__Polyangiaceae;g__PMG-095;s__	d__Bacteria;p__Acidobacteriota;c__Blastocatellia;o__Pyrinomonadales;f__Pyrinomonadaceae;g__JACDEG01;s__
MGR_bin10_01034	bin4080a_02878	76.48	no	no	bin4080a-->MGR_bin10	0	1	0	0	0	bin4080a	MGR_bin10	d__Bacteria;p__Myxococcota;c__Polyangia;o__Polyangiales;f__Polyangiaceae;g__PMG-095;s__	d__Bacteria;p__Acidobacteriota;c__Blastocatellia;o__Pyrinomonadales;f__Pyrinomonadaceae;g__JACCRA01;s__JACCRA01 sp013813825
bin4080a_02777	bin650a_00723	85.768	no	no	bin4080a-->bin650a	1	1	0	0	0	bin4080a	bin650a	d__Bacteria;p__Myxococcota;c__Polyangia;o__Polyangiales;f__Polyangiaceae;g__PMG-095;s__	d__Bacteria;p__Acidobacteriota;c__Blastocatellia;o__Pyrinomonadales;f__Pyrinomonadaceae;g__JACCRA01;s__JACCRA01 sp013813825
bin650a_00040	bin4080a_02751	89.748	no	no	bin4080a-->bin650a	1	1	0	0	0	bin4080a	bin650a	d__Bacteria;p__Myxococcota;c__Polyangia;o__Polyangiales;f__Polyangiaceae;g__PMG-095;s__	d__Bacteria;p__Acidobacteriota;c__Blastocatellia;o__Pyrinomonadales;f__Pyrinomonadaceae;g__JACCRA01;s__JACCRA01 sp013813825
bin650a_00043	bin4080a_02747	85.151	no	no	bin4080a-->bin650a	1	1	0	0	0	bin4080a	bin650a	d__Bacteria;p__Myxococcota;c__Polyangia;o__Polyangiales;f__Polyangiaceae;g__PMG-095;s__	d__Bacteria;p__Acidobacteriota;c__Blastocatellia;o__Pyrinomonadales;f__Pyrinomonadaceae;g__JACCRA01;s__JACCRA01 sp013813825
bin650a_00688	bin4080a_02757	74.407	no	no	bin4080a-->bin650a	1	0	0	0	0	bin4080a	bin650a	d__Bacteria;p__Myxococcota;c__Polyangia;o__Polyangiales;f__Polyangiaceae;g__PMG-095;s__	d__Bacteria;p__Acidobacteriota;c__Blastocatellia;o__Pyrinomonadales;f__Pyrinomonadaceae;g__JACCRA01;s__JACCRA01 sp013813825
bin650a_00724	bin4080a_02778	80.776	no	no	bin4080a-->bin650a	1	1	0	0	0	bin4080a	bin650a	d__Bacteria;p__Myxococcota;c__Polyangia;o__Polyangiales;f__Polyangiaceae;g__PMG-095;s__	d__Bacteria;p__Acidobacteriota;c__Blastocatellia;o__Pyrinomonadales;f__Pyrinomonadaceae;g__JACCRA01;s__JACCRA01 sp013813825
bin650a_00882	bin4080a_02827	88.29	no	no	bin4080a-->bin650a	1	0	0	0	0	bin4080a	bin650a	d__Bacteria;p__Myxococcota;c__Polyangia;o__Polyangiales;f__Polyangiaceae;g__PMG-095;s__	d__Bacteria;p__Acidobacteriota;c__Blastocatellia;o__Pyrinomonadales;f__Pyrinomonadaceae;g__JACCRA01;s__JACCRA01 sp013813825
bin650a_01587	bin4080a_02878	77.1	no	no	bin4080a-->bin650a	1	0	0	0	0	bin4080a	bin650a	d__Bacteria;p__Myxococcota;c__Polyangia;o__Polyangiales;f__Polyangiaceae;g__PMG-095;s__	d__Bacteria;p__Acidobacteriota;c__Blastocatellia;o__Pyrinomonadales;f__Pyrinomonadaceae;g__JACCRA01;s__JACCRA01 sp013813825
bin650a_01631	bin4080a_02911	84.556	no	no	bin4080a-->bin650a	0	1	0	0	0	bin4080a	bin650a	d__Bacteria;p__Myxococcota;c__Polyangia;o__Polyangiales;f__Polyangiaceae;g__PMG-095;s__	d__Bacteria;p__Acidobacteriota;c__Blastocatellia;o__Pyrinomonadales;f__Pyrinomonadaceae;g__JACCRA01;s__JACCRA01 sp013813825
bin650a_01659	bin4080a_02985	83.067	no	no	bin4080a-->bin650a	1	1	0	0	0	bin4080a	bin650a	d__Bacteria;p__Myxococcota;c__Polyangia;o__Polyangiales;f__Polyangiaceae;g__PMG-095;s__	d__Bacteria;p__Acidobacteriota;c__Blastocatellia;o__Pyrinomonadales;f__Pyrinomonadaceae;g__JACCRA01;s__JACCRA01 sp013813825
bin650a_01660	bin4080a_02986	78.661	no	no	bin4080a-->bin650a	1	0	0	0	0	bin4080a	bin650a	d__Bacteria;p__Myxococcota;c__Polyangia;o__Polyangiales;f__Polyangiaceae;g__PMG-095;s__	d__Bacteria;p__Acidobacteriota;c__Blastocatellia;o__Pyrinomonadales;f__Pyrinomonadaceae;g__JACCRA01;s__JACCRA01 sp013813825
bin650a_01717	bin4080a_02959	83.792	no	no	bin4080a-->bin650a	1	1	0	0	0	bin4080a	bin650a	d__Bacteria;p__Myxococcota;c__Polyangia;o__Polyangiales;f__Polyangiaceae;g__PMG-095;s__	d__Bacteria;p__Acidobacteriota;c__Blastocatellia;o__Pyrinomonadales;f__Pyrinomonadaceae;g__JACCRA01;s__JACCRA01 sp013813825
bin650a_01720	bin4080a_02963	81.826	no	no	bin4080a-->bin650a	1	1	0	0	0	bin4080a	bin650a	d__Bacteria;p__Myxococcota;c__Polyangia;o__Polyangiales;f__Polyangiaceae;g__PMG-095;s__	d__Bacteria;p__Acidobacteriota;c__Blastocatellia;o__Pyrinomonadales;f__Pyrinomonadaceae;g__JACCRA01;s__JACCRA01 sp013813825
bin650a_02364	bin4080a_02951	92.522	no	no	bin4080a-->bin650a	0	1	0	0	0	bin4080a	bin650a	d__Bacteria;p__Myxococcota;c__Polyangia;o__Polyangiales;f__Polyangiaceae;g__PMG-095;s__	d__Bacteria;p__Acidobacteriota;c__Blastocatellia;o__Pyrinomonadales;f__Pyrinomonadaceae;g__JACCRA01;s__JACCRA01 sp013813825
MGR_bin35_01365	bin4080a_02985	97.549	no	no	bin4080a-->MGR_bin35	1	1	1	0	0	bin4080a	MGR_bin35	d__Bacteria;p__Myxococcota;c__Polyangia;o__Polyangiales;f__Polyangiaceae;g__PMG-095;s__	d__Bacteria;p__Acidobacteriota;c__Blastocatellia;o__Pyrinomonadales;f__Pyrinomonadaceae;g__JACCRA01;s__
MGR_bin67_01571	bin4080a_02938	74.944	no	no	bin4080a-->MGR_bin67	1	1	0	0	0	bin4080a	MGR_bin67	d__Bacteria;p__Myxococcota;c__Polyangia;o__Polyangiales;f__Polyangiaceae;g__PMG-095;s__	d__Bacteria;p__Acidobacteriota;c__Blastocatellia;o__Pyrinomonadales;f__Pyrinomonadaceae;g__;s__
bin199a_00274	bin4080a_03002	75.358	no	no	bin4080a-->bin199a	0	1	0	0	0	bin4080a	bin199a	d__Bacteria;p__Myxococcota;c__Polyangia;o__Polyangiales;f__Polyangiaceae;g__PMG-095;s__	d__Bacteria;p__Acidobacteriota;c__Blastocatellia;o__Pyrinomonadales;f__Pyrinomonadaceae;g__;s__
bin6273a_05573	bin1926a_01997	77.728	no	no	bin6273a-->bin1926a	1	0	0	0	0	bin6273a	bin1926a	d__Bacteria;p__Myxococcota;c__UBA796;o__UBA796;f__GCA-2862545;g__;s__	d__Bacteria;p__Verrucomicrobiota;c__Verrucomicrobiae;o__Chthoniobacterales;f__Chthoniobacteraceae;g__SXWH01;s__
MGR_bin311_01388	bin6273a_03123	75.482	no	no	bin6273a-->MGR_bin311	0	1	0	0	0	bin6273a	MGR_bin311	d__Bacteria;p__Myxococcota;c__UBA796;o__UBA796;f__GCA-2862545;g__;s__	d__Bacteria;p__Proteobacteria;c__Gammaproteobacteria;o__JACDCP01;f__JACDCP01;g__JACDCP01;s__JACDCP01 sp013817465
MGR_bin39_00452	bin6273a_01756	74.23	no	no	bin6273a-->MGR_bin39	0	1	0	0	0	bin6273a	MGR_bin39	d__Bacteria;p__Myxococcota;c__UBA796;o__UBA796;f__GCA-2862545;g__;s__	d__Bacteria;p__Proteobacteria;c__Gammaproteobacteria;o__Burkholderiales;f__Burkholderiaceae;g__JACCZX01;s__JACCZX01 sp013813185
bin6273a_04159	bin4272a_03599	73.482	no	no	bin6273a-->bin4272a	1	0	0	0	0	bin6273a	bin4272a	d__Bacteria;p__Myxococcota;c__UBA796;o__UBA796;f__GCA-2862545;g__;s__	d__Bacteria;p__Planctomycetota;c__UBA1135;o__UBA1135;f__GCA-002686595;g__;s__
MGR_bin267_02182	bin10a_01913	79.94	no	no	MGR_bin267-->bin10a	1	0	0	0	0	MGR_bin267	bin10a	d__Bacteria;p__Myxococcota;c__UBA796;o__UBA796;f__GCA-2862545;g__;s__	d__Bacteria;p__Planctomycetota;c__UBA11346;o__UBA11346;f__UBA11346;g__;s__
bin6273a_00560	bin70b_02828	79.1	no	no	bin6273a-->bin70b	1	0	0	0	0	bin6273a	bin70b	d__Bacteria;p__Myxococcota;c__UBA796;o__UBA796;f__GCA-2862545;g__;s__	d__Bacteria;p__Planctomycetota;c__UBA11346;o__UBA11346;f__;g__;s__
bin74a_00921	bin6273a_00428	72.691	no	no	bin6273a-->bin74a	0	1	0	0	0	bin6273a	bin74a	d__Bacteria;p__Myxococcota;c__UBA796;o__UBA796;f__GCA-2862545;g__;s__	d__Bacteria;p__Planctomycetota;c__Planctomycetes;o__Gemmatales;f__Gemmataceae;g__PALSA-1347;s__
MGR_bin267_02121	bin6633a_02771	75.12	no	no	MGR_bin267-->bin6633a	0	0	1	1	0	MGR_bin267	bin6633a	d__Bacteria;p__Myxococcota;c__UBA796;o__UBA796;f__GCA-2862545;g__;s__	d__Bacteria;p__Myxococcota;c__Polyangia;o__Polyangiales;f__Polyangiaceae;g__;s__
bin1382a_05562	bin6273a_03483	74.54	no	no	bin6273a-->bin1382a	0	1	0	0	0	bin6273a	bin1382a	d__Bacteria;p__Myxococcota;c__UBA796;o__UBA796;f__GCA-2862545;g__;s__	d__Bacteria;p__Myxococcota;c__Polyangia;o__Polyangiales;f__Polyangiaceae;g__;s__
MGR_bin50_02580	MGR_bin267_00261	82.803	no	no	MGR_bin267-->MGR_bin50	0	1	0	0	0	MGR_bin267	MGR_bin50	d__Bacteria;p__Myxococcota;c__UBA796;o__UBA796;f__GCA-2862545;g__;s__	d__Bacteria;p__Myxococcota;c__Polyangia;o__Nannocystales;f__Nannocystaceae;g__Nannocystis;s__Nannocystis sp013812955
MGR_bin50_05338	bin6273a_00679	75.191	no	no	bin6273a-->MGR_bin50	0	1	0	0	0	bin6273a	MGR_bin50	d__Bacteria;p__Myxococcota;c__UBA796;o__UBA796;f__GCA-2862545;g__;s__	d__Bacteria;p__Myxococcota;c__Polyangia;o__Nannocystales;f__Nannocystaceae;g__Nannocystis;s__Nannocystis sp013812955
MGR_bin395_01131	MGR_bin267_00395	85.836	no	no	MGR_bin267-->MGR_bin395	0	0	1	1	0	MGR_bin267	MGR_bin395	d__Bacteria;p__Myxococcota;c__UBA796;o__UBA796;f__GCA-2862545;g__;s__	d__Bacteria;p__Myxococcota;c__Polyangia;o__Haliangiales;f__Haliangiaceae;g__JABFXX01;s__
bin703a_02793	bin6273a_03203	73.192	no	no	bin6273a-->bin703a	0	0	0	1	0	bin6273a	bin703a	d__Bacteria;p__Myxococcota;c__UBA796;o__UBA796;f__GCA-2862545;g__;s__	d__Bacteria;p__Gemmatimonadota;c__Gemmatimonadetes;o__Gemmatimonadales;f__GWC2-71-9;g__Palsa-1233;s__Palsa-1233 sp013694695
bin5333a_01547	bin6273a_00076	76.582	no	no	bin6273a-->bin5333a	0	0	0	1	0	bin6273a	bin5333a	d__Bacteria;p__Myxococcota;c__UBA796;o__UBA796;f__GCA-2862545;g__;s__	d__Bacteria;p__Gemmatimonadota;c__Gemmatimonadetes;o__Gemmatimonadales;f__Gemmatimonadaceae;g__;s__
bin643a_02396	bin6273a_00125	74.466	no	no	bin6273a-->bin643a	0	0	1	0	0	bin6273a	bin643a	d__Bacteria;p__Myxococcota;c__UBA796;o__UBA796;f__GCA-2862545;g__;s__	d__Bacteria;p__Gemmatimonadota;c__Gemmatimonadetes;o__Gemmatimonadales;f__Gemmatimonadaceae;g__;s__
bin6273a_03922	MGR_bin147_02948	73.722	no	no	bin6273a-->MGR_bin147	1	0	0	0	0	bin6273a	MGR_bin147	d__Bacteria;p__Myxococcota;c__UBA796;o__UBA796;f__GCA-2862545;g__;s__	d__Bacteria;p__Deinococcota;c__Deinococci;o__Deinococcales;f__Trueperaceae;g__SKWV01;s__SKWV01 sp013697735
bin6273a_04191	MGR_bin147_01647	72.497	no	no	bin6273a-->MGR_bin147	1	0	0	0	0	bin6273a	MGR_bin147	d__Bacteria;p__Myxococcota;c__UBA796;o__UBA796;f__GCA-2862545;g__;s__	d__Bacteria;p__Deinococcota;c__Deinococci;o__Deinococcales;f__Trueperaceae;g__SKWV01;s__SKWV01 sp013697735
bin23b_04940	MGR_bin267_01785	73.945	no	no	MGR_bin267-->bin23b	0	1	0	0	0	MGR_bin267	bin23b	d__Bacteria;p__Myxococcota;c__UBA796;o__UBA796;f__GCA-2862545;g__;s__	d__Bacteria;p__Chloroflexota;c__Chloroflexia;o__Chloroflexales;f__Herpetosiphonaceae;g__JACCRK01;s__
bin203a_01706	bin6273a_01829	99.016	no	no	bin6273a-->bin203a	1	1	0	0	0	bin6273a	bin203a	d__Bacteria;p__Myxococcota;c__UBA796;o__UBA796;f__GCA-2862545;g__;s__	d__Bacteria;p__Bacteroidota;c__Bacteroidia;o__Chitinophagales;f__Chitinophagaceae;g__JACDAZ01;s__
MGR_bin267_00108	MGR_bin303_00493	76.327	no	no	MGR_bin267-->MGR_bin303	0	0	0	1	0	MGR_bin267	MGR_bin303	d__Bacteria;p__Myxococcota;c__UBA796;o__UBA796;f__GCA-2862545;g__;s__	d__Bacteria;p__Actinobacteriota;c__Acidimicrobiia;o__Acidimicrobiales;f__JACDCH01;g__JACDCH01;s__JACDCH01 sp013694495
MGR_bin331_04089	bin6273a_03203	74.291	no	no	bin6273a-->MGR_bin331	0	1	1	0	0	bin6273a	MGR_bin331	d__Bacteria;p__Myxococcota;c__UBA796;o__UBA796;f__GCA-2862545;g__;s__	d__Bacteria;p__Acidobacteriota;c__Vicinamibacteria;o__Vicinamibacterales;f__2-12-FULL-66-21;g__JACDCA01;s__JACDCA01 sp013817065
MGR_bin31_02596	bin6273a_01813	79.365	no	no	bin6273a-->MGR_bin31	1	1	1	0	0	bin6273a	MGR_bin31	d__Bacteria;p__Myxococcota;c__UBA796;o__UBA796;f__GCA-2862545;g__;s__	d__Bacteria;p__Acidobacteriota;c__Blastocatellia;o__Pyrinomonadales;f__Pyrinomonadaceae;g__QHXN01;s__
MGR_bin132_00339	bin6273a_01818	78.919	no	no	bin6273a-->MGR_bin132	1	1	1	0	0	bin6273a	MGR_bin132	d__Bacteria;p__Myxococcota;c__UBA796;o__UBA796;f__GCA-2862545;g__;s__	d__Bacteria;p__Acidobacteriota;c__Blastocatellia;o__Pyrinomonadales;f__Pyrinomonadaceae;g__QHXM01;s__QHXM01 sp013698055
MGR_bin132_02762	bin6273a_01813	83.107	no	no	bin6273a-->MGR_bin132	0	1	1	1	0	bin6273a	MGR_bin132	d__Bacteria;p__Myxococcota;c__UBA796;o__UBA796;f__GCA-2862545;g__;s__	d__Bacteria;p__Acidobacteriota;c__Blastocatellia;o__Pyrinomonadales;f__Pyrinomonadaceae;g__QHXM01;s__QHXM01 sp013698055
bin650a_00035	bin6273a_01813	82.792	no	no	bin6273a-->bin650a	0	1	1	0	0	bin6273a	bin650a	d__Bacteria;p__Myxococcota;c__UBA796;o__UBA796;f__GCA-2862545;g__;s__	d__Bacteria;p__Acidobacteriota;c__Blastocatellia;o__Pyrinomonadales;f__Pyrinomonadaceae;g__JACCRA01;s__JACCRA01 sp013813825
bin2091a_04511	MGR_bin291_00112	72.954	no	no	MGR_bin291-->bin2091a	0	0	1	0	0	MGR_bin291	bin2091a	d__Bacteria;p__Nitrospirota;c__Nitrospiria;o__Nitrospirales;f__;g__;s__	d__Bacteria;p__Proteobacteria;c__Gammaproteobacteria;o__Burkholderiales;f__SG8-41;g__;s__
bin3231a_01504	bin156a_02989	99.045	no	no	bin156a-->bin3231a(75.0%)	1	1	1	1	0	bin156a	bin3231a	d__Bacteria;p__Nitrospirota;c__Nitrospiria;o__Nitrospirales;f__Nitrospiraceae;g__Nitrospira_A;s__Nitrospira_A sp013696305	d__Bacteria;p__Proteobacteria;c__Alphaproteobacteria;o__Sphingomonadales;f__Sphingomonadaceae;g__Novosphingobium;s__
bin400a_06144	MGR_bin379_00931	76.29	no	no	MGR_bin379-->bin400a	1	1	1	1	0	MGR_bin379	bin400a	d__Bacteria;p__Nitrospirota;c__Nitrospiria;o__Nitrospirales;f__Nitrospiraceae;g__Nitrospira_A;s__Nitrospira_A sp013696305	d__Bacteria;p__Planctomycetota;c__Phycisphaerae;o__UBA1161;f__UBA1161;g__JACMJD01;s__
bin156a_03056	bin68a_03789	78.596	no	no	bin156a-->bin68a	0	0	1	0	0	bin156a	bin68a	d__Bacteria;p__Nitrospirota;c__Nitrospiria;o__Nitrospirales;f__Nitrospiraceae;g__Nitrospira_A;s__Nitrospira_A sp013696305	d__Bacteria;p__Myxococcota;c__Myxococcia;o__Myxococcales;f__Myxococcaceae;g__;s__
MGR_bin167_00561	bin156a_02699	87.023	no	no	bin156a-->MGR_bin167	1	0	0	0	0	bin156a	MGR_bin167	d__Bacteria;p__Nitrospirota;c__Nitrospiria;o__Nitrospirales;f__Nitrospiraceae;g__Nitrospira_A;s__Nitrospira_A sp013696305	d__Bacteria;p__Actinobacteriota;c__Acidimicrobiia;o__Acidimicrobiales;f__CADCSY01;g__;s__
bin73a_02561	bin4a_01194	72.222	no	no	bin4a-->bin73a	0	0	1	0	0	bin4a	bin73a	d__Bacteria;p__Nitrospirota;c__Nitrospiria;o__Nitrospirales;f__UBA8639;g__UBA8639;s__UBA8639 sp013817135	d__Bacteria;p__Verrucomicrobiota;c__Verrucomicrobiae;o__Chthoniobacterales;f__UBA10450;g__JACCTI01;s__JACCTI01 sp013694595
bin4a_03253	MGR_bin150_01157	74.144	no	no	bin4a-->MGR_bin150	1	1	1	0	0	bin4a	MGR_bin150	d__Bacteria;p__Nitrospirota;c__Nitrospiria;o__Nitrospirales;f__UBA8639;g__UBA8639;s__UBA8639 sp013817135	d__Bacteria;p__Proteobacteria;c__Gammaproteobacteria;o__Burkholderiales;f__Nitrosomonadaceae;g__Nitrosospira;s__Nitrosospira sp013697655
MGR_bin241_01972	bin4a_01242	75.955	no	no	bin4a-->MGR_bin241	1	0	0	0	0	bin4a	MGR_bin241	d__Bacteria;p__Nitrospirota;c__Nitrospiria;o__Nitrospirales;f__UBA8639;g__UBA8639;s__UBA8639 sp013817135	d__Bacteria;p__Proteobacteria;c__Gammaproteobacteria;o__Burkholderiales;f__Burkholderiaceae;g__JACCZX01;s__JACCZX01 sp013695705
bin4a_01692	MGR_bin314_01588	73.22	no	no	bin4a-->MGR_bin314	0	0	1	0	0	bin4a	MGR_bin314	d__Bacteria;p__Nitrospirota;c__Nitrospiria;o__Nitrospirales;f__UBA8639;g__UBA8639;s__UBA8639 sp013817135	d__Bacteria;p__Gemmatimonadota;c__Gemmatimonadetes;o__JACCXV01;f__;g__;s__
bin4a_01691	bin162a_05070	76.426	no	no	bin4a-->bin162a	1	1	1	0	0	bin4a	bin162a	d__Bacteria;p__Nitrospirota;c__Nitrospiria;o__Nitrospirales;f__UBA8639;g__UBA8639;s__UBA8639 sp013817135	d__Bacteria;p__Desulfobacterota_B;c__Binatia;o__UBA9968;f__UBA9968;g__WHTF01;s__
bin4a_04239	bin583a_04088	100	no	no	bin4a-->bin583a	1	1	1	1	1	bin4a	bin583a	d__Bacteria;p__Nitrospirota;c__Nitrospiria;o__Nitrospirales;f__UBA8639;g__UBA8639;s__UBA8639 sp013817135	d__Bacteria;p__Bdellovibrionota;c__Bacteriovoracia;o__Bacteriovoracales;f__Bacteriovoracaceae;g__UBA4096;s__
bin8918a_02625	bin4a_04357	72.509	no	no	bin4a-->bin8918a	1	1	0	0	0	bin4a	bin8918a	d__Bacteria;p__Nitrospirota;c__Nitrospiria;o__Nitrospirales;f__UBA8639;g__UBA8639;s__UBA8639 sp013817135	d__Bacteria;p__Bacteroidota;c__Bacteroidia;o__Chitinophagales;f__Chitinophagaceae;g__Flavisolibacter;s__Flavisolibacter sp002050435
bin28a_02373	MGR_bin367_00490	75.979	no	no	MGR_bin367-->bin28a	1	1	0	0	0	MGR_bin367	bin28a	d__Bacteria;p__Patescibacteria;c__Microgenomatia;o__Levybacterales;f__UBA12049;g__JACDET01;s__JACDET01 sp013816255	d__Bacteria;p__Bacteroidota;c__Bacteroidia;o__AKYH767-A;f__OLB10;g__;s__
MGR_bin310_00192	MGR_bin105_02491	100	no	no	MGR_bin310-->MGR_bin105	1	1	1	0	0	MGR_bin310	MGR_bin105	d__Bacteria;p__Patescibacteria;c__Paceibacteria;o__UBA9983_A;f__;g__;s__	d__Archaea;p__Thermoproteota;c__Nitrososphaeria;o__Nitrososphaerales;f__Nitrososphaeraceae;g__Nitrosocosmicus;s__
bin650a_04185	MGR_bin410_00874	71.117	no	no	MGR_bin410-->bin650a	0	1	0	0	0	MGR_bin410	bin650a	d__Bacteria;p__Patescibacteria;c__Paceibacteria;o__UBA9983_A;f__UBA2163;g__C7867-001;s__C7867-001 sp013815345	d__Bacteria;p__Acidobacteriota;c__Blastocatellia;o__Pyrinomonadales;f__Pyrinomonadaceae;g__JACCRA01;s__JACCRA01 sp013813825
MGR_bin250_05763	MGR_bin358_00709	73.547	no	no	MGR_bin358-->MGR_bin250	1	0	0	0	0	MGR_bin358	MGR_bin250	d__Bacteria;p__Patescibacteria;c__Saccharimonadia;o__CAILAD01;f__CAILAD01;g__JACDEK01;s__JACDEK01 sp013816445	d__Bacteria;p__Proteobacteria;c__Alphaproteobacteria;o__Rhizobiales;f__Xanthobacteraceae;g__Bradyrhizobium;s__
MGR_bin277_00546	MGR_bin358_00375	76.732	no	no	MGR_bin277-->MGR_bin358	0	0	1	0	0	MGR_bin277	MGR_bin358	d__Bacteria;p__Patescibacteria;c__Saccharimonadia;o__Saccharimonadales;f__JACDBH01;g__JACDBH01;s__JACDBH01 sp013694995	d__Bacteria;p__Patescibacteria;c__Saccharimonadia;o__CAILAD01;f__CAILAD01;g__JACDEK01;s__JACDEK01 sp013816445
MGR_bin277_00782	MGR_bin369_00377	68.81	no	no	MGR_bin277-->MGR_bin369	0	1	0	0	0	MGR_bin277	MGR_bin369	d__Bacteria;p__Patescibacteria;c__Saccharimonadia;o__Saccharimonadales;f__JACDBH01;g__JACDBH01;s__JACDBH01 sp013694995	d__Bacteria;p__Patescibacteria;c__Paceibacteria;o__UBA9983_A;f__Zambryskibacteraceae;g__C7867-006;s__C7867-006 sp013816135
MGR_bin388_00014	MGR_bin367_01383	71.751	no	no	MGR_bin388-->MGR_bin367	0	1	1	0	0	MGR_bin388	MGR_bin367	d__Bacteria;p__Patescibacteria;c__Saccharimonadia;o__Saccharimonadales;f__JACDFO01;g__JACDFO01;s__JACDFO01 sp013815785	d__Bacteria;p__Patescibacteria;c__Microgenomatia;o__Levybacterales;f__UBA12049;g__JACDET01;s__JACDET01 sp013816255
MGR_bin388_00030	MGR_bin367_01047	70.758	no	no	MGR_bin388-->MGR_bin367	0	1	1	0	0	MGR_bin388	MGR_bin367	d__Bacteria;p__Patescibacteria;c__Saccharimonadia;o__Saccharimonadales;f__JACDFO01;g__JACDFO01;s__JACDFO01 sp013815785	d__Bacteria;p__Patescibacteria;c__Microgenomatia;o__Levybacterales;f__UBA12049;g__JACDET01;s__JACDET01 sp013816255
MGR_bin289_00759	bin3496a_00948	87.554	no	no	bin3496a-->MGR_bin289	1	0	0	0	0	bin3496a	MGR_bin289	d__Bacteria;p__Patescibacteria;c__Saccharimonadia;o__Saccharimonadales;f__Saccharimonadaceae;g__;s__	d__Bacteria;p__Gemmatimonadota;c__Gemmatimonadetes;o__Longimicrobiales;f__Longimicrobiaceae;g__;s__
bin3496a_00183	bin17101a_00439	85.393	no	no	bin17101a-->bin3496a	0	1	1	0	0	bin17101a	bin3496a	d__Bacteria;p__Patescibacteria;c__UBA1384;o__CAILIB01;f__CAILIB01;g__;s__	d__Bacteria;p__Patescibacteria;c__Saccharimonadia;o__Saccharimonadales;f__Saccharimonadaceae;g__;s__
bin411a_02520	bin31124a_01548	88.182	no	no	bin411a-->bin31124a	1	1	1	0	0	bin411a	bin31124a	d__Bacteria;p__Planctomycetota;c__Phycisphaerae;o__UBA1161;f__;g__;s__	d__Bacteria;p__Sumerlaeota;c__Sumerlaeia;o__Sumerlaeales;f__Sumerlaeaceae;g__;s__
bin115a_05296	bin411a_02377	77.286	no	no	bin411a-->bin115a	0	1	0	0	0	bin411a	bin115a	d__Bacteria;p__Planctomycetota;c__Phycisphaerae;o__UBA1161;f__;g__;s__	d__Bacteria;p__Proteobacteria;c__Gammaproteobacteria;o__Burkholderiales;f__Burkholderiaceae;g__Rubrivivax;s__
bin411a_02376	MGR_bin18_04028	73.796	no	no	bin411a-->MGR_bin18	0	1	1	0	0	bin411a	MGR_bin18	d__Bacteria;p__Planctomycetota;c__Phycisphaerae;o__UBA1161;f__;g__;s__	d__Bacteria;p__Planctomycetota;c__Planctomycetes;o__Pirellulales;f__Ga0077529;g__Lacipirellula;s__
bin411a_01303	bin74a_01638	77.815	no	no	bin411a-->bin74a	0	0	1	0	0	bin411a	bin74a	d__Bacteria;p__Planctomycetota;c__Phycisphaerae;o__UBA1161;f__;g__;s__	d__Bacteria;p__Planctomycetota;c__Planctomycetes;o__Gemmatales;f__Gemmataceae;g__PALSA-1347;s__
bin411a_02822	bin74a_03844	75.229	no	no	bin411a-->bin74a	0	0	1	0	0	bin411a	bin74a	d__Bacteria;p__Planctomycetota;c__Phycisphaerae;o__UBA1161;f__;g__;s__	d__Bacteria;p__Planctomycetota;c__Planctomycetes;o__Gemmatales;f__Gemmataceae;g__PALSA-1347;s__
bin411a_01902	bin4610a_03217	77.295	no	no	bin411a-->bin4610a	0	0	1	0	0	bin411a	bin4610a	d__Bacteria;p__Planctomycetota;c__Phycisphaerae;o__UBA1161;f__;g__;s__	d__Bacteria;p__Planctomycetota;c__Planctomycetes;o__Gemmatales;f__Gemmataceae;g__;s__
bin411a_02182	bin4610a_01336	76.683	no	no	bin411a-->bin4610a	0	0	1	0	0	bin411a	bin4610a	d__Bacteria;p__Planctomycetota;c__Phycisphaerae;o__UBA1161;f__;g__;s__	d__Bacteria;p__Planctomycetota;c__Planctomycetes;o__Gemmatales;f__Gemmataceae;g__;s__
bin411a_02644	MGR_bin50_04411	75.19	no	no	bin411a-->MGR_bin50	1	0	0	0	0	bin411a	MGR_bin50	d__Bacteria;p__Planctomycetota;c__Phycisphaerae;o__UBA1161;f__;g__;s__	d__Bacteria;p__Myxococcota;c__Polyangia;o__Nannocystales;f__Nannocystaceae;g__Nannocystis;s__Nannocystis sp013812955
bin411a_02209	MGR_bin345_00609	77.441	no	no	bin411a-->MGR_bin345	1	0	0	0	0	bin411a	MGR_bin345	d__Bacteria;p__Planctomycetota;c__Phycisphaerae;o__UBA1161;f__;g__;s__	d__Bacteria;p__Gemmatimonadota;c__Gemmatimonadetes;o__Gemmatimonadales;f__GWC2-71-9;g__JACDDX01;s__JACDDX01 sp013816685
bin411a_02568	bin3174a_03256	75.755	no	no	bin411a-->bin3174a	0	1	0	0	0	bin411a	bin3174a	d__Bacteria;p__Planctomycetota;c__Phycisphaerae;o__UBA1161;f__;g__;s__	d__Bacteria;p__Chloroflexota;c__UBA6077;o__UBA6077;f__CF-72;g__;s__
bin411a_01764	MGR_bin319_01843	77.93	no	no	bin411a-->MGR_bin319	1	1	1	0	0	bin411a	MGR_bin319	d__Bacteria;p__Planctomycetota;c__Phycisphaerae;o__UBA1161;f__;g__;s__	d__Bacteria;p__Chloroflexota;c__Ellin6529;o__QHBO01;f__QHBO01;g__JACDBZ01;s__
bin411a_02320	MGR_bin319_01843	77.108	no	no	bin411a-->MGR_bin319	1	1	1	0	0	bin411a	MGR_bin319	d__Bacteria;p__Planctomycetota;c__Phycisphaerae;o__UBA1161;f__;g__;s__	d__Bacteria;p__Chloroflexota;c__Ellin6529;o__QHBO01;f__QHBO01;g__JACDBZ01;s__
bin411a_03485	MGR_bin319_01843	76.072	no	no	bin411a-->MGR_bin319	1	1	1	0	0	bin411a	MGR_bin319	d__Bacteria;p__Planctomycetota;c__Phycisphaerae;o__UBA1161;f__;g__;s__	d__Bacteria;p__Chloroflexota;c__Ellin6529;o__QHBO01;f__QHBO01;g__JACDBZ01;s__
bin411a_01070	bin153a_03581	75.891	no	no	bin411a-->bin153a	1	0	0	0	0	bin411a	bin153a	d__Bacteria;p__Planctomycetota;c__Phycisphaerae;o__UBA1161;f__;g__;s__	d__Bacteria;p__Bacteroidota;c__Rhodothermia;o__Rhodothermales;f__Rubricoccaceae;g__;s__
MGR_bin46_01510	bin9a_03166	81.885	no	no	bin9a-->MGR_bin46(66.67%)	1	1	1	0	0	bin9a	MGR_bin46	d__Bacteria;p__Planctomycetota;c__Phycisphaerae;o__UBA1161;f__UBA1161;g__;s__	d__Bacteria;p__Verrucomicrobiota;c__Verrucomicrobiae;o__Chthoniobacterales;f__UBA10450;g__JACCTI01;s__
bin2269a_02294	bin23b_00128	98.696	no	no	bin2269a-->bin23b(75.0%)	1	1	1	1	0	bin2269a	bin23b	d__Bacteria;p__Planctomycetota;c__Phycisphaerae;o__UBA1161;f__UBA1161;g__;s__	d__Bacteria;p__Chloroflexota;c__Chloroflexia;o__Chloroflexales;f__Herpetosiphonaceae;g__JACCRK01;s__
bin2269a_02297	bin23b_00125	99.625	no	no	bin2269a-->bin23b(75.0%)	1	1	1	1	0	bin2269a	bin23b	d__Bacteria;p__Planctomycetota;c__Phycisphaerae;o__UBA1161;f__UBA1161;g__;s__	d__Bacteria;p__Chloroflexota;c__Chloroflexia;o__Chloroflexales;f__Herpetosiphonaceae;g__JACCRK01;s__
bin2269a_03995	MGR_bin46_00534	79.507	no	no	bin2269a-->MGR_bin46(66.67%)	1	1	1	0	0	bin2269a	MGR_bin46	d__Bacteria;p__Planctomycetota;c__Phycisphaerae;o__UBA1161;f__UBA1161;g__;s__	d__Bacteria;p__Verrucomicrobiota;c__Verrucomicrobiae;o__Chthoniobacterales;f__UBA10450;g__JACCTI01;s__
bin2269a_03997	MGR_bin46_00532	86.397	no	no	bin2269a-->MGR_bin46(75.0%)	1	1	1	1	0	bin2269a	MGR_bin46	d__Bacteria;p__Planctomycetota;c__Phycisphaerae;o__UBA1161;f__UBA1161;g__;s__	d__Bacteria;p__Verrucomicrobiota;c__Verrucomicrobiae;o__Chthoniobacterales;f__UBA10450;g__JACCTI01;s__
bin250a_05322	bin9a_00710	83.824	no	no	bin9a-->bin250a(75.0%)	1	1	1	1	0	bin9a	bin250a	d__Bacteria;p__Planctomycetota;c__Phycisphaerae;o__UBA1161;f__UBA1161;g__;s__	d__Bacteria;p__Acidobacteriota;c__Vicinamibacteria;o__Vicinamibacterales;f__UBA2999;g__;s__
bin3598a_04379	bin4610a_05571	87.888	no	no	bin3598a-->bin4610a(66.67%)	0	1	1	1	0	bin3598a	bin4610a	d__Bacteria;p__Planctomycetota;c__Phycisphaerae;o__UBA1161;f__UBA1161;g__;s__	d__Bacteria;p__Planctomycetota;c__Planctomycetes;o__Gemmatales;f__Gemmataceae;g__;s__
bin449a_04964	MGR_bin22_00797	75.694	no	no	bin449a-->MGR_bin22(66.67%)	1	1	0	1	0	bin449a	MGR_bin22	d__Bacteria;p__Planctomycetota;c__Phycisphaerae;o__UBA1161;f__UBA1161;g__;s__	d__Bacteria;p__Actinobacteriota;c__Actinomycetia;o__Mycobacteriales;f__Geodermatophilaceae;g__JACCQS01;s__
bin449a_05109	MGR_bin46_01343	75.656	no	no	bin449a-->MGR_bin46(66.67%)	1	1	0	1	0	bin449a	MGR_bin46	d__Bacteria;p__Planctomycetota;c__Phycisphaerae;o__UBA1161;f__UBA1161;g__;s__	d__Bacteria;p__Verrucomicrobiota;c__Verrucomicrobiae;o__Chthoniobacterales;f__UBA10450;g__JACCTI01;s__
bin4695a_05035	MGR_bin286_01527	80.928	no	no	bin4695a-->MGR_bin286(75.0%)	1	1	1	1	0	bin4695a	MGR_bin286	d__Bacteria;p__Planctomycetota;c__Phycisphaerae;o__UBA1161;f__UBA1161;g__;s__	d__Bacteria;p__Acidobacteriota;c__Vicinamibacteria;o__Vicinamibacterales;f__2-12-FULL-66-21;g__JACDCA01;s__JACDCA01 sp013694845
bin5611a_00524	bin9a_00710	100	no	no	bin9a-->bin5611a(75.0%)	1	1	1	1	0	bin9a	bin5611a	d__Bacteria;p__Planctomycetota;c__Phycisphaerae;o__UBA1161;f__UBA1161;g__;s__	d__Bacteria;p__Acidobacteriota;c__Vicinamibacteria;o__Vicinamibacterales;f__2-12-FULL-66-21;g__2-12-FULL-66-21;s__
bin5611a_00533	bin9a_00702	99.912	no	no	bin9a-->bin5611a(66.67%)	0	1	1	1	0	bin9a	bin5611a	d__Bacteria;p__Planctomycetota;c__Phycisphaerae;o__UBA1161;f__UBA1161;g__;s__	d__Bacteria;p__Acidobacteriota;c__Vicinamibacteria;o__Vicinamibacterales;f__2-12-FULL-66-21;g__2-12-FULL-66-21;s__
bin1021a_01053	bin3598a_05710	73.5	no	no	bin3598a-->bin1021a	1	0	0	0	0	bin3598a	bin1021a	d__Bacteria;p__Planctomycetota;c__Phycisphaerae;o__UBA1161;f__UBA1161;g__;s__	d__Bacteria;p__Verrucomicrobiota;c__Verrucomicrobiae;o__Verrucomicrobiales;f__Verrucomicrobiaceae;g__Roseimicrobium;s__
bin1021a_05743	bin9a_01531	73.485	no	no	bin9a-->bin1021a	1	0	0	0	0	bin9a	bin1021a	d__Bacteria;p__Planctomycetota;c__Phycisphaerae;o__UBA1161;f__UBA1161;g__;s__	d__Bacteria;p__Verrucomicrobiota;c__Verrucomicrobiae;o__Verrucomicrobiales;f__Verrucomicrobiaceae;g__Roseimicrobium;s__
bin4695a_00774	bin1021a_05115	82.358	no	no	bin4695a-->bin1021a	1	1	0	0	0	bin4695a	bin1021a	d__Bacteria;p__Planctomycetota;c__Phycisphaerae;o__UBA1161;f__UBA1161;g__;s__	d__Bacteria;p__Verrucomicrobiota;c__Verrucomicrobiae;o__Verrucomicrobiales;f__Verrucomicrobiaceae;g__Roseimicrobium;s__
bin4695a_05063	bin1021a_00724	79.221	no	no	bin4695a-->bin1021a	1	1	1	1	0	bin4695a	bin1021a	d__Bacteria;p__Planctomycetota;c__Phycisphaerae;o__UBA1161;f__UBA1161;g__;s__	d__Bacteria;p__Verrucomicrobiota;c__Verrucomicrobiae;o__Verrucomicrobiales;f__Verrucomicrobiaceae;g__Roseimicrobium;s__
bin152b_06856	bin4695a_01818	73.297	no	no	bin4695a-->bin152b	0	0	1	0	0	bin4695a	bin152b	d__Bacteria;p__Planctomycetota;c__Phycisphaerae;o__UBA1161;f__UBA1161;g__;s__	d__Bacteria;p__Verrucomicrobiota;c__Verrucomicrobiae;o__Verrucomicrobiales;f__V1-33;g__CAIZWU01;s__
bin2269a_00026	bin8428a_04344	72.826	no	no	bin2269a-->bin8428a	0	0	0	1	0	bin2269a	bin8428a	d__Bacteria;p__Planctomycetota;c__Phycisphaerae;o__UBA1161;f__UBA1161;g__;s__	d__Bacteria;p__Verrucomicrobiota;c__Verrucomicrobiae;o__Pedosphaerales;f__SIBE01;g__;s__
bin135a_00328	bin4695a_00782	73.737	no	no	bin4695a-->bin135a	1	0	0	0	0	bin4695a	bin135a	d__Bacteria;p__Planctomycetota;c__Phycisphaerae;o__UBA1161;f__UBA1161;g__;s__	d__Bacteria;p__Verrucomicrobiota;c__Verrucomicrobiae;o__Opitutales;f__Opitutaceae;g__ER46;s__
bin135a_02624	bin4695a_03066	74.576	no	no	bin4695a-->bin135a	0	1	0	0	0	bin4695a	bin135a	d__Bacteria;p__Planctomycetota;c__Phycisphaerae;o__UBA1161;f__UBA1161;g__;s__	d__Bacteria;p__Verrucomicrobiota;c__Verrucomicrobiae;o__Opitutales;f__Opitutaceae;g__ER46;s__
MGR_bin46_00428	bin3598a_02552	81.282	no	no	bin3598a-->MGR_bin46	1	0	0	0	0	bin3598a	MGR_bin46	d__Bacteria;p__Planctomycetota;c__Phycisphaerae;o__UBA1161;f__UBA1161;g__;s__	d__Bacteria;p__Verrucomicrobiota;c__Verrucomicrobiae;o__Chthoniobacterales;f__UBA10450;g__JACCTI01;s__
MGR_bin46_01206	bin9a_02556	85.406	no	no	bin9a-->MGR_bin46	1	1	0	0	0	bin9a	MGR_bin46	d__Bacteria;p__Planctomycetota;c__Phycisphaerae;o__UBA1161;f__UBA1161;g__;s__	d__Bacteria;p__Verrucomicrobiota;c__Verrucomicrobiae;o__Chthoniobacterales;f__UBA10450;g__JACCTI01;s__
MGR_bin46_01789	bin2269a_02519	77.998	no	no	bin2269a-->MGR_bin46	0	0	1	0	0	bin2269a	MGR_bin46	d__Bacteria;p__Planctomycetota;c__Phycisphaerae;o__UBA1161;f__UBA1161;g__;s__	d__Bacteria;p__Verrucomicrobiota;c__Verrucomicrobiae;o__Chthoniobacterales;f__UBA10450;g__JACCTI01;s__
bin2269a_00078	MGR_bin46_01147	80.789	no	no	bin2269a-->MGR_bin46	0	0	0	1	0	bin2269a	MGR_bin46	d__Bacteria;p__Planctomycetota;c__Phycisphaerae;o__UBA1161;f__UBA1161;g__;s__	d__Bacteria;p__Verrucomicrobiota;c__Verrucomicrobiae;o__Chthoniobacterales;f__UBA10450;g__JACCTI01;s__
bin2269a_00442	MGR_bin46_00228	80.018	no	no	bin2269a-->MGR_bin46	1	0	0	1	0	bin2269a	MGR_bin46	d__Bacteria;p__Planctomycetota;c__Phycisphaerae;o__UBA1161;f__UBA1161;g__;s__	d__Bacteria;p__Verrucomicrobiota;c__Verrucomicrobiae;o__Chthoniobacterales;f__UBA10450;g__JACCTI01;s__
bin2269a_02362	MGR_bin46_01002	75.439	no	no	bin2269a-->MGR_bin46	1	1	1	0	0	bin2269a	MGR_bin46	d__Bacteria;p__Planctomycetota;c__Phycisphaerae;o__UBA1161;f__UBA1161;g__;s__	d__Bacteria;p__Verrucomicrobiota;c__Verrucomicrobiae;o__Chthoniobacterales;f__UBA10450;g__JACCTI01;s__
bin2269a_03999	MGR_bin46_00530	82.258	no	no	bin2269a-->MGR_bin46	0	0	1	0	0	bin2269a	MGR_bin46	d__Bacteria;p__Planctomycetota;c__Phycisphaerae;o__UBA1161;f__UBA1161;g__;s__	d__Bacteria;p__Verrucomicrobiota;c__Verrucomicrobiae;o__Chthoniobacterales;f__UBA10450;g__JACCTI01;s__
bin3598a_01904	MGR_bin46_00505	76.543	no	no	bin3598a-->MGR_bin46	0	0	1	1	0	bin3598a	MGR_bin46	d__Bacteria;p__Planctomycetota;c__Phycisphaerae;o__UBA1161;f__UBA1161;g__;s__	d__Bacteria;p__Verrucomicrobiota;c__Verrucomicrobiae;o__Chthoniobacterales;f__UBA10450;g__JACCTI01;s__
bin449a_00384	MGR_bin46_01237	75.831	no	no	bin449a-->MGR_bin46	1	1	1	1	0	bin449a	MGR_bin46	d__Bacteria;p__Planctomycetota;c__Phycisphaerae;o__UBA1161;f__UBA1161;g__;s__	d__Bacteria;p__Verrucomicrobiota;c__Verrucomicrobiae;o__Chthoniobacterales;f__UBA10450;g__JACCTI01;s__
bin449a_00819	MGR_bin46_00461	77.277	no	no	bin449a-->MGR_bin46	1	1	1	1	0	bin449a	MGR_bin46	d__Bacteria;p__Planctomycetota;c__Phycisphaerae;o__UBA1161;f__UBA1161;g__;s__	d__Bacteria;p__Verrucomicrobiota;c__Verrucomicrobiae;o__Chthoniobacterales;f__UBA10450;g__JACCTI01;s__
bin449a_06510	MGR_bin46_00592	73.795	no	no	bin449a-->MGR_bin46	1	0	0	0	0	bin449a	MGR_bin46	d__Bacteria;p__Planctomycetota;c__Phycisphaerae;o__UBA1161;f__UBA1161;g__;s__	d__Bacteria;p__Verrucomicrobiota;c__Verrucomicrobiae;o__Chthoniobacterales;f__UBA10450;g__JACCTI01;s__
bin449a_07135	MGR_bin46_01511	74.662	no	no	bin449a-->MGR_bin46	0	0	0	1	0	bin449a	MGR_bin46	d__Bacteria;p__Planctomycetota;c__Phycisphaerae;o__UBA1161;f__UBA1161;g__;s__	d__Bacteria;p__Verrucomicrobiota;c__Verrucomicrobiae;o__Chthoniobacterales;f__UBA10450;g__JACCTI01;s__
bin4695a_00222	MGR_bin46_00662	73.973	no	no	bin4695a-->MGR_bin46	0	1	1	0	0	bin4695a	MGR_bin46	d__Bacteria;p__Planctomycetota;c__Phycisphaerae;o__UBA1161;f__UBA1161;g__;s__	d__Bacteria;p__Verrucomicrobiota;c__Verrucomicrobiae;o__Chthoniobacterales;f__UBA10450;g__JACCTI01;s__
bin4695a_02762	MGR_bin46_00592	74.468	no	no	bin4695a-->MGR_bin46	1	1	1	1	0	bin4695a	MGR_bin46	d__Bacteria;p__Planctomycetota;c__Phycisphaerae;o__UBA1161;f__UBA1161;g__;s__	d__Bacteria;p__Verrucomicrobiota;c__Verrucomicrobiae;o__Chthoniobacterales;f__UBA10450;g__JACCTI01;s__
bin4695a_05206	MGR_bin46_00644	76.682	no	no	bin4695a-->MGR_bin46	0	1	1	0	0	bin4695a	MGR_bin46	d__Bacteria;p__Planctomycetota;c__Phycisphaerae;o__UBA1161;f__UBA1161;g__;s__	d__Bacteria;p__Verrucomicrobiota;c__Verrucomicrobiae;o__Chthoniobacterales;f__UBA10450;g__JACCTI01;s__
bin9a_00349	MGR_bin46_01508	73.415	no	no	bin9a-->MGR_bin46	1	0	0	0	0	bin9a	MGR_bin46	d__Bacteria;p__Planctomycetota;c__Phycisphaerae;o__UBA1161;f__UBA1161;g__;s__	d__Bacteria;p__Verrucomicrobiota;c__Verrucomicrobiae;o__Chthoniobacterales;f__UBA10450;g__JACCTI01;s__
bin9a_00631	MGR_bin46_01476	72.712	no	no	bin9a-->MGR_bin46	1	0	0	0	0	bin9a	MGR_bin46	d__Bacteria;p__Planctomycetota;c__Phycisphaerae;o__UBA1161;f__UBA1161;g__;s__	d__Bacteria;p__Verrucomicrobiota;c__Verrucomicrobiae;o__Chthoniobacterales;f__UBA10450;g__JACCTI01;s__
bin9a_01522	MGR_bin46_00163	79.145	no	no	bin9a-->MGR_bin46	1	1	1	1	0	bin9a	MGR_bin46	d__Bacteria;p__Planctomycetota;c__Phycisphaerae;o__UBA1161;f__UBA1161;g__;s__	d__Bacteria;p__Verrucomicrobiota;c__Verrucomicrobiae;o__Chthoniobacterales;f__UBA10450;g__JACCTI01;s__
bin9a_01748	MGR_bin46_01681	79.283	no	no	bin9a-->MGR_bin46	1	1	1	1	0	bin9a	MGR_bin46	d__Bacteria;p__Planctomycetota;c__Phycisphaerae;o__UBA1161;f__UBA1161;g__;s__	d__Bacteria;p__Verrucomicrobiota;c__Verrucomicrobiae;o__Chthoniobacterales;f__UBA10450;g__JACCTI01;s__
bin9a_02086	MGR_bin46_00879	79.965	no	no	bin9a-->MGR_bin46	1	1	1	1	0	bin9a	MGR_bin46	d__Bacteria;p__Planctomycetota;c__Phycisphaerae;o__UBA1161;f__UBA1161;g__;s__	d__Bacteria;p__Verrucomicrobiota;c__Verrucomicrobiae;o__Chthoniobacterales;f__UBA10450;g__JACCTI01;s__
bin9a_02110	MGR_bin46_00024	82.266	no	no	bin9a-->MGR_bin46	1	1	1	1	0	bin9a	MGR_bin46	d__Bacteria;p__Planctomycetota;c__Phycisphaerae;o__UBA1161;f__UBA1161;g__;s__	d__Bacteria;p__Verrucomicrobiota;c__Verrucomicrobiae;o__Chthoniobacterales;f__UBA10450;g__JACCTI01;s__
bin9a_02111	MGR_bin46_00025	77.95	no	no	bin9a-->MGR_bin46	1	0	1	0	0	bin9a	MGR_bin46	d__Bacteria;p__Planctomycetota;c__Phycisphaerae;o__UBA1161;f__UBA1161;g__;s__	d__Bacteria;p__Verrucomicrobiota;c__Verrucomicrobiae;o__Chthoniobacterales;f__UBA10450;g__JACCTI01;s__
bin9a_02657	MGR_bin46_00936	80.251	no	no	bin9a-->MGR_bin46	0	0	0	1	0	bin9a	MGR_bin46	d__Bacteria;p__Planctomycetota;c__Phycisphaerae;o__UBA1161;f__UBA1161;g__;s__	d__Bacteria;p__Verrucomicrobiota;c__Verrucomicrobiae;o__Chthoniobacterales;f__UBA10450;g__JACCTI01;s__
bin9a_02825	MGR_bin46_00533	80.882	no	no	bin9a-->MGR_bin46	1	1	1	1	0	bin9a	MGR_bin46	d__Bacteria;p__Planctomycetota;c__Phycisphaerae;o__UBA1161;f__UBA1161;g__;s__	d__Bacteria;p__Verrucomicrobiota;c__Verrucomicrobiae;o__Chthoniobacterales;f__UBA10450;g__JACCTI01;s__
bin9a_02826	MGR_bin46_00532	81.369	no	no	bin9a-->MGR_bin46	0	1	0	1	0	bin9a	MGR_bin46	d__Bacteria;p__Planctomycetota;c__Phycisphaerae;o__UBA1161;f__UBA1161;g__;s__	d__Bacteria;p__Verrucomicrobiota;c__Verrucomicrobiae;o__Chthoniobacterales;f__UBA10450;g__JACCTI01;s__
bin9a_02829	MGR_bin46_00529	81.024	no	no	bin9a-->MGR_bin46	1	1	1	1	0	bin9a	MGR_bin46	d__Bacteria;p__Planctomycetota;c__Phycisphaerae;o__UBA1161;f__UBA1161;g__;s__	d__Bacteria;p__Verrucomicrobiota;c__Verrucomicrobiae;o__Chthoniobacterales;f__UBA10450;g__JACCTI01;s__
bin9a_02831	MGR_bin46_01813	79.923	no	no	bin9a-->MGR_bin46	0	0	0	1	0	bin9a	MGR_bin46	d__Bacteria;p__Planctomycetota;c__Phycisphaerae;o__UBA1161;f__UBA1161;g__;s__	d__Bacteria;p__Verrucomicrobiota;c__Verrucomicrobiae;o__Chthoniobacterales;f__UBA10450;g__JACCTI01;s__
bin3598a_06208	bin1926a_06205	73.926	no	no	bin3598a-->bin1926a	1	0	0	0	0	bin3598a	bin1926a	d__Bacteria;p__Planctomycetota;c__Phycisphaerae;o__UBA1161;f__UBA1161;g__;s__	d__Bacteria;p__Verrucomicrobiota;c__Verrucomicrobiae;o__Chthoniobacterales;f__Chthoniobacteraceae;g__SXWH01;s__
bin449a_04525	bin1926a_04343	82.857	no	no	bin449a-->bin1926a	1	1	1	1	0	bin449a	bin1926a	d__Bacteria;p__Planctomycetota;c__Phycisphaerae;o__UBA1161;f__UBA1161;g__;s__	d__Bacteria;p__Verrucomicrobiota;c__Verrucomicrobiae;o__Chthoniobacterales;f__Chthoniobacteraceae;g__SXWH01;s__
bin449a_06151	bin455a_02994	80.526	no	no	bin449a-->bin455a	1	0	0	0	0	bin449a	bin455a	d__Bacteria;p__Planctomycetota;c__Phycisphaerae;o__UBA1161;f__UBA1161;g__;s__	d__Bacteria;p__Verrucomicrobiota;c__Verrucomicrobiae;o__Chthoniobacterales;f__Chthoniobacteraceae;g__;s__
bin449a_06413	bin455a_05067	76.306	no	no	bin449a-->bin455a	0	0	0	1	0	bin449a	bin455a	d__Bacteria;p__Planctomycetota;c__Phycisphaerae;o__UBA1161;f__UBA1161;g__;s__	d__Bacteria;p__Verrucomicrobiota;c__Verrucomicrobiae;o__Chthoniobacterales;f__Chthoniobacteraceae;g__;s__
bin449a_06875	bin455a_02634	79.415	no	no	bin449a-->bin455a	0	0	0	1	0	bin449a	bin455a	d__Bacteria;p__Planctomycetota;c__Phycisphaerae;o__UBA1161;f__UBA1161;g__;s__	d__Bacteria;p__Verrucomicrobiota;c__Verrucomicrobiae;o__Chthoniobacterales;f__Chthoniobacteraceae;g__;s__
bin4695a_02912	bin455a_06048	74.815	no	no	bin4695a-->bin455a	1	0	0	0	0	bin4695a	bin455a	d__Bacteria;p__Planctomycetota;c__Phycisphaerae;o__UBA1161;f__UBA1161;g__;s__	d__Bacteria;p__Verrucomicrobiota;c__Verrucomicrobiae;o__Chthoniobacterales;f__Chthoniobacteraceae;g__;s__
bin2269a_03210	bin10029a_03615	76.994	no	no	bin2269a-->bin10029a	1	0	0	0	0	bin2269a	bin10029a	d__Bacteria;p__Planctomycetota;c__Phycisphaerae;o__UBA1161;f__UBA1161;g__;s__	d__Bacteria;p__Sumerlaeota;c__Sumerlaeia;o__Sumerlaeales;f__Sumerlaeaceae;g__;s__
bin449a_04931	bin558a_05008	76.872	no	no	bin449a-->bin558a	0	1	1	1	0	bin449a	bin558a	d__Bacteria;p__Planctomycetota;c__Phycisphaerae;o__UBA1161;f__UBA1161;g__;s__	d__Bacteria;p__Sumerlaeota;c__Sumerlaeia;o__Sumerlaeales;f__Sumerlaeaceae;g__;s__
bin4695a_00551	bin31124a_02498	74.272	no	no	bin4695a-->bin31124a	1	0	0	0	0	bin4695a	bin31124a	d__Bacteria;p__Planctomycetota;c__Phycisphaerae;o__UBA1161;f__UBA1161;g__;s__	d__Bacteria;p__Sumerlaeota;c__Sumerlaeia;o__Sumerlaeales;f__Sumerlaeaceae;g__;s__
bin9a_01864	bin1716a_02732	76.633	no	no	bin9a-->bin1716a	0	1	1	1	0	bin9a	bin1716a	d__Bacteria;p__Planctomycetota;c__Phycisphaerae;o__UBA1161;f__UBA1161;g__;s__	d__Bacteria;p__Sumerlaeota;c__Sumerlaeia;o__Sumerlaeales;f__Sumerlaeaceae;g__;s__
bin3598a_02960	MGR_bin141_00803	78.599	no	no	bin3598a-->MGR_bin141	1	0	0	0	0	bin3598a	MGR_bin141	d__Bacteria;p__Planctomycetota;c__Phycisphaerae;o__UBA1161;f__UBA1161;g__;s__	d__Bacteria;p__Proteobacteria;c__Gammaproteobacteria;o__Burkholderiales;f__;g__;s__
MGR_bin56_00541	bin9a_03690	79.425	no	no	bin9a-->MGR_bin56	1	0	0	0	0	bin9a	MGR_bin56	d__Bacteria;p__Planctomycetota;c__Phycisphaerae;o__UBA1161;f__UBA1161;g__;s__	d__Bacteria;p__Proteobacteria;c__Alphaproteobacteria;o__Sphingomonadales;f__Sphingomonadaceae;g__Sphingomicrobium;s__Sphingomicrobium sp013812825
bin449a_01127	bin262a_02434	76.245	no	no	bin449a-->bin262a	0	0	0	1	0	bin449a	bin262a	d__Bacteria;p__Planctomycetota;c__Phycisphaerae;o__UBA1161;f__UBA1161;g__;s__	d__Bacteria;p__Proteobacteria;c__Alphaproteobacteria;o__Rhizobiales;f__Aestuariivirgaceae;g__Aestuariivirga;s__
bin449a_00573	bin3380a_01894	72.91	no	no	bin449a-->bin3380a	0	1	0	0	0	bin449a	bin3380a	d__Bacteria;p__Planctomycetota;c__Phycisphaerae;o__UBA1161;f__UBA1161;g__;s__	d__Bacteria;p__Proteobacteria;c__Alphaproteobacteria;o__Acetobacterales;f__Acetobacteraceae;g__CAHJXG01;s__
bin449a_04963	bin3380a_01894	72.755	no	no	bin449a-->bin3380a	0	1	0	0	0	bin449a	bin3380a	d__Bacteria;p__Planctomycetota;c__Phycisphaerae;o__UBA1161;f__UBA1161;g__;s__	d__Bacteria;p__Proteobacteria;c__Alphaproteobacteria;o__Acetobacterales;f__Acetobacteraceae;g__CAHJXG01;s__
bin4695a_04542	bin40a_00350	78.091	no	no	bin4695a-->bin40a	0	1	1	1	0	bin4695a	bin40a	d__Bacteria;p__Planctomycetota;c__Phycisphaerae;o__UBA1161;f__UBA1161;g__;s__	d__Bacteria;p__Planctomycetota;c__UBA11346;o__UBA11346;f__UBA11346;g__JACDEC01;s__
bin10a_01364	bin3598a_07308	75.092	no	no	bin3598a-->bin10a	0	1	1	1	0	bin3598a	bin10a	d__Bacteria;p__Planctomycetota;c__Phycisphaerae;o__UBA1161;f__UBA1161;g__;s__	d__Bacteria;p__Planctomycetota;c__UBA11346;o__UBA11346;f__UBA11346;g__;s__
MGR_bin14_00799	bin4695a_02799	75.408	no	no	bin4695a-->MGR_bin14	0	1	0	0	0	bin4695a	MGR_bin14	d__Bacteria;p__Planctomycetota;c__Phycisphaerae;o__UBA1161;f__UBA1161;g__;s__	d__Bacteria;p__Planctomycetota;c__Planctomycetes;o__Planctomycetales;f__Planctomycetaceae;g__JACCRE01;s__JACCRE01 sp013813775
bin4695a_04008	MGR_bin14_03157	74.104	no	no	bin4695a-->MGR_bin14	0	0	1	1	0	bin4695a	MGR_bin14	d__Bacteria;p__Planctomycetota;c__Phycisphaerae;o__UBA1161;f__UBA1161;g__;s__	d__Bacteria;p__Planctomycetota;c__Planctomycetes;o__Planctomycetales;f__Planctomycetaceae;g__JACCRE01;s__JACCRE01 sp013813775
bin2269a_04055	bin201b_02688	75.587	no	no	bin2269a-->bin201b	0	1	1	1	0	bin2269a	bin201b	d__Bacteria;p__Planctomycetota;c__Phycisphaerae;o__UBA1161;f__UBA1161;g__;s__	d__Bacteria;p__Planctomycetota;c__Planctomycetes;o__Planctomycetales;f__Planctomycetaceae;g__JACCRE01;s__
bin3598a_01111	bin201b_02689	78.187	no	no	bin3598a-->bin201b	0	0	1	1	0	bin3598a	bin201b	d__Bacteria;p__Planctomycetota;c__Phycisphaerae;o__UBA1161;f__UBA1161;g__;s__	d__Bacteria;p__Planctomycetota;c__Planctomycetes;o__Planctomycetales;f__Planctomycetaceae;g__JACCRE01;s__
bin1282a_00384	bin2269a_01141	76.493	no	no	bin2269a-->bin1282a	0	1	0	0	0	bin2269a	bin1282a	d__Bacteria;p__Planctomycetota;c__Phycisphaerae;o__UBA1161;f__UBA1161;g__;s__	d__Bacteria;p__Planctomycetota;c__Planctomycetes;o__Pirellulales;f__Pirellulaceae;g__;s__
MGR_bin18_00500	bin4695a_01831	87.243	no	no	bin4695a-->MGR_bin18	0	1	0	0	0	bin4695a	MGR_bin18	d__Bacteria;p__Planctomycetota;c__Phycisphaerae;o__UBA1161;f__UBA1161;g__;s__	d__Bacteria;p__Planctomycetota;c__Planctomycetes;o__Pirellulales;f__Ga0077529;g__Lacipirellula;s__
bin2269a_03605	MGR_bin18_02002	76.29	no	no	bin2269a-->MGR_bin18	0	0	0	1	0	bin2269a	MGR_bin18	d__Bacteria;p__Planctomycetota;c__Phycisphaerae;o__UBA1161;f__UBA1161;g__;s__	d__Bacteria;p__Planctomycetota;c__Planctomycetes;o__Pirellulales;f__Ga0077529;g__Lacipirellula;s__
bin3598a_04749	MGR_bin18_00500	85.863	no	no	bin3598a-->MGR_bin18	0	0	0	1	0	bin3598a	MGR_bin18	d__Bacteria;p__Planctomycetota;c__Phycisphaerae;o__UBA1161;f__UBA1161;g__;s__	d__Bacteria;p__Planctomycetota;c__Planctomycetes;o__Pirellulales;f__Ga0077529;g__Lacipirellula;s__
bin449a_04231	MGR_bin18_00513	75.239	no	no	bin449a-->MGR_bin18	0	0	0	1	0	bin449a	MGR_bin18	d__Bacteria;p__Planctomycetota;c__Phycisphaerae;o__UBA1161;f__UBA1161;g__;s__	d__Bacteria;p__Planctomycetota;c__Planctomycetes;o__Pirellulales;f__Ga0077529;g__Lacipirellula;s__
bin449a_06250	MGR_bin18_02004	77.358	no	no	bin449a-->MGR_bin18	0	0	0	1	0	bin449a	MGR_bin18	d__Bacteria;p__Planctomycetota;c__Phycisphaerae;o__UBA1161;f__UBA1161;g__;s__	d__Bacteria;p__Planctomycetota;c__Planctomycetes;o__Pirellulales;f__Ga0077529;g__Lacipirellula;s__
bin4695a_01831	MGR_bin18_00500	87.243	no	no	bin4695a-->MGR_bin18	0	0	0	1	0	bin4695a	MGR_bin18	d__Bacteria;p__Planctomycetota;c__Phycisphaerae;o__UBA1161;f__UBA1161;g__;s__	d__Bacteria;p__Planctomycetota;c__Planctomycetes;o__Pirellulales;f__Ga0077529;g__Lacipirellula;s__
bin3598a_04362	bin599a_07779	80.108	no	no	bin3598a-->bin599a	0	0	1	0	0	bin3598a	bin599a	d__Bacteria;p__Planctomycetota;c__Phycisphaerae;o__UBA1161;f__UBA1161;g__;s__	d__Bacteria;p__Planctomycetota;c__Planctomycetes;o__Pirellulales;f__;g__;s__
bin449a_01127	bin599a_07513	78.799	no	no	bin449a-->bin599a	0	1	1	0	0	bin449a	bin599a	d__Bacteria;p__Planctomycetota;c__Phycisphaerae;o__UBA1161;f__UBA1161;g__;s__	d__Bacteria;p__Planctomycetota;c__Planctomycetes;o__Pirellulales;f__;g__;s__
bin449a_03956	bin599a_00060	78.114	no	no	bin449a-->bin599a	0	1	0	0	0	bin449a	bin599a	d__Bacteria;p__Planctomycetota;c__Phycisphaerae;o__UBA1161;f__UBA1161;g__;s__	d__Bacteria;p__Planctomycetota;c__Planctomycetes;o__Pirellulales;f__;g__;s__
bin74a_02972	bin2269a_02910	75.455	no	no	bin2269a-->bin74a	0	1	0	0	0	bin2269a	bin74a	d__Bacteria;p__Planctomycetota;c__Phycisphaerae;o__UBA1161;f__UBA1161;g__;s__	d__Bacteria;p__Planctomycetota;c__Planctomycetes;o__Gemmatales;f__Gemmataceae;g__PALSA-1347;s__
bin74a_03292	bin2269a_01141	76.615	no	no	bin2269a-->bin74a	0	0	1	1	0	bin2269a	bin74a	d__Bacteria;p__Planctomycetota;c__Phycisphaerae;o__UBA1161;f__UBA1161;g__;s__	d__Bacteria;p__Planctomycetota;c__Planctomycetes;o__Gemmatales;f__Gemmataceae;g__PALSA-1347;s__
bin449a_03956	bin4610a_07531	77.67	no	no	bin449a-->bin4610a	0	0	1	1	0	bin449a	bin4610a	d__Bacteria;p__Planctomycetota;c__Phycisphaerae;o__UBA1161;f__UBA1161;g__;s__	d__Bacteria;p__Planctomycetota;c__Planctomycetes;o__Gemmatales;f__Gemmataceae;g__;s__
bin4610a_08033	bin4695a_00783	82.235	no	no	bin4695a-->bin4610a	0	1	0	0	0	bin4695a	bin4610a	d__Bacteria;p__Planctomycetota;c__Phycisphaerae;o__UBA1161;f__UBA1161;g__;s__	d__Bacteria;p__Planctomycetota;c__Planctomycetes;o__Gemmatales;f__Gemmataceae;g__;s__
bin9a_00563	bin4610a_06970	76.06	no	no	bin9a-->bin4610a	0	0	1	1	0	bin9a	bin4610a	d__Bacteria;p__Planctomycetota;c__Phycisphaerae;o__UBA1161;f__UBA1161;g__;s__	d__Bacteria;p__Planctomycetota;c__Planctomycetes;o__Gemmatales;f__Gemmataceae;g__;s__
bin449a_06143	MGR_bin379_00931	75.15	no	no	bin449a-->MGR_bin379	0	0	0	1	0	bin449a	MGR_bin379	d__Bacteria;p__Planctomycetota;c__Phycisphaerae;o__UBA1161;f__UBA1161;g__;s__	d__Bacteria;p__Nitrospirota;c__Nitrospiria;o__Nitrospirales;f__Nitrospiraceae;g__Nitrospira_A;s__Nitrospira_A sp013696305
bin418a_03648	bin9a_03158	83.111	no	no	bin9a-->bin418a	1	0	0	0	0	bin9a	bin418a	d__Bacteria;p__Planctomycetota;c__Phycisphaerae;o__UBA1161;f__UBA1161;g__;s__	d__Bacteria;p__Gemmatimonadota;c__Gemmatimonadetes;o__Longimicrobiales;f__RSA9;g__;s__
MGR_bin443_04474	bin9a_02953	72.693	no	no	bin9a-->MGR_bin443	1	0	0	0	0	bin9a	MGR_bin443	d__Bacteria;p__Planctomycetota;c__Phycisphaerae;o__UBA1161;f__UBA1161;g__;s__	d__Bacteria;p__Gemmatimonadota;c__Gemmatimonadetes;o__Longimicrobiales;f__Longimicrobiaceae;g__JACDHR01;s__JACDHR01 sp013820915
bin9a_01060	MGR_bin21_00474	73.502	no	no	bin9a-->MGR_bin21	1	0	0	0	0	bin9a	MGR_bin21	d__Bacteria;p__Planctomycetota;c__Phycisphaerae;o__UBA1161;f__UBA1161;g__;s__	d__Bacteria;p__Gemmatimonadota;c__Gemmatimonadetes;o__Gemmatimonadales;f__Gemmatimonadaceae;g__UBA4720;s__UBA4720 sp013813605
MGR_bin91_01603	bin2269a_04338	83.799	no	no	bin2269a-->MGR_bin91	1	1	0	0	0	bin2269a	MGR_bin91	d__Bacteria;p__Planctomycetota;c__Phycisphaerae;o__UBA1161;f__UBA1161;g__;s__	d__Bacteria;p__Gemmatimonadota;c__Gemmatimonadetes;o__Gemmatimonadales;f__Gemmatimonadaceae;g__UBA4720;s__
bin2269a_01735	MGR_bin137_01505	73.214	no	no	bin2269a-->MGR_bin137	1	1	1	0	0	bin2269a	MGR_bin137	d__Bacteria;p__Planctomycetota;c__Phycisphaerae;o__UBA1161;f__UBA1161;g__;s__	d__Bacteria;p__Gemmatimonadota;c__Gemmatimonadetes;o__Gemmatimonadales;f__Gemmatimonadaceae;g__UBA4720;s__
bin2269a_02213	MGR_bin137_01350	76.701	no	no	bin2269a-->MGR_bin137	0	0	0	1	0	bin2269a	MGR_bin137	d__Bacteria;p__Planctomycetota;c__Phycisphaerae;o__UBA1161;f__UBA1161;g__;s__	d__Bacteria;p__Gemmatimonadota;c__Gemmatimonadetes;o__Gemmatimonadales;f__Gemmatimonadaceae;g__UBA4720;s__
bin2269a_03694	MGR_bin137_00669	78.203	no	no	bin2269a-->MGR_bin137	0	1	1	1	0	bin2269a	MGR_bin137	d__Bacteria;p__Planctomycetota;c__Phycisphaerae;o__UBA1161;f__UBA1161;g__;s__	d__Bacteria;p__Gemmatimonadota;c__Gemmatimonadetes;o__Gemmatimonadales;f__Gemmatimonadaceae;g__UBA4720;s__
bin3598a_02082	MGR_bin137_02635	72.821	no	no	bin3598a-->MGR_bin137	1	0	0	0	0	bin3598a	MGR_bin137	d__Bacteria;p__Planctomycetota;c__Phycisphaerae;o__UBA1161;f__UBA1161;g__;s__	d__Bacteria;p__Gemmatimonadota;c__Gemmatimonadetes;o__Gemmatimonadales;f__Gemmatimonadaceae;g__UBA4720;s__
bin3598a_07695	MGR_bin137_00389	79.675	no	no	bin3598a-->MGR_bin137	1	1	1	1	0	bin3598a	MGR_bin137	d__Bacteria;p__Planctomycetota;c__Phycisphaerae;o__UBA1161;f__UBA1161;g__;s__	d__Bacteria;p__Gemmatimonadota;c__Gemmatimonadetes;o__Gemmatimonadales;f__Gemmatimonadaceae;g__UBA4720;s__
bin449a_00146	MGR_bin91_01449	79.186	no	no	bin449a-->MGR_bin91	0	1	1	1	0	bin449a	MGR_bin91	d__Bacteria;p__Planctomycetota;c__Phycisphaerae;o__UBA1161;f__UBA1161;g__;s__	d__Bacteria;p__Gemmatimonadota;c__Gemmatimonadetes;o__Gemmatimonadales;f__Gemmatimonadaceae;g__UBA4720;s__
bin449a_01886	MGR_bin137_02654	76.156	no	no	bin449a-->MGR_bin137	1	0	0	0	0	bin449a	MGR_bin137	d__Bacteria;p__Planctomycetota;c__Phycisphaerae;o__UBA1161;f__UBA1161;g__;s__	d__Bacteria;p__Gemmatimonadota;c__Gemmatimonadetes;o__Gemmatimonadales;f__Gemmatimonadaceae;g__UBA4720;s__
bin449a_02861	MGR_bin91_00030	86.747	no	no	bin449a-->MGR_bin91	1	0	0	0	0	bin449a	MGR_bin91	d__Bacteria;p__Planctomycetota;c__Phycisphaerae;o__UBA1161;f__UBA1161;g__;s__	d__Bacteria;p__Gemmatimonadota;c__Gemmatimonadetes;o__Gemmatimonadales;f__Gemmatimonadaceae;g__UBA4720;s__
bin449a_04733	MGR_bin137_01197	72.851	no	no	bin449a-->MGR_bin137	1	0	0	0	0	bin449a	MGR_bin137	d__Bacteria;p__Planctomycetota;c__Phycisphaerae;o__UBA1161;f__UBA1161;g__;s__	d__Bacteria;p__Gemmatimonadota;c__Gemmatimonadetes;o__Gemmatimonadales;f__Gemmatimonadaceae;g__UBA4720;s__
bin4695a_03198	MGR_bin91_00030	85.83	no	no	bin4695a-->MGR_bin91	0	0	0	1	0	bin4695a	MGR_bin91	d__Bacteria;p__Planctomycetota;c__Phycisphaerae;o__UBA1161;f__UBA1161;g__;s__	d__Bacteria;p__Gemmatimonadota;c__Gemmatimonadetes;o__Gemmatimonadales;f__Gemmatimonadaceae;g__UBA4720;s__
bin9a_01313	MGR_bin91_00940	85.608	no	no	bin9a-->MGR_bin91	1	1	1	1	0	bin9a	MGR_bin91	d__Bacteria;p__Planctomycetota;c__Phycisphaerae;o__UBA1161;f__UBA1161;g__;s__	d__Bacteria;p__Gemmatimonadota;c__Gemmatimonadetes;o__Gemmatimonadales;f__Gemmatimonadaceae;g__UBA4720;s__
bin9a_01314	MGR_bin91_00939	83.957	no	no	bin9a-->MGR_bin91	1	1	1	1	0	bin9a	MGR_bin91	d__Bacteria;p__Planctomycetota;c__Phycisphaerae;o__UBA1161;f__UBA1161;g__;s__	d__Bacteria;p__Gemmatimonadota;c__Gemmatimonadetes;o__Gemmatimonadales;f__Gemmatimonadaceae;g__UBA4720;s__
bin9a_01693	MGR_bin137_02654	77.545	no	no	bin9a-->MGR_bin137	0	0	0	1	0	bin9a	MGR_bin137	d__Bacteria;p__Planctomycetota;c__Phycisphaerae;o__UBA1161;f__UBA1161;g__;s__	d__Bacteria;p__Gemmatimonadota;c__Gemmatimonadetes;o__Gemmatimonadales;f__Gemmatimonadaceae;g__UBA4720;s__
bin9a_03416	MGR_bin91_03230	82.434	no	no	bin9a-->MGR_bin91	1	0	0	0	0	bin9a	MGR_bin91	d__Bacteria;p__Planctomycetota;c__Phycisphaerae;o__UBA1161;f__UBA1161;g__;s__	d__Bacteria;p__Gemmatimonadota;c__Gemmatimonadetes;o__Gemmatimonadales;f__Gemmatimonadaceae;g__UBA4720;s__
bin449a_01018	bin5247a_02988	73.541	no	no	bin449a-->bin5247a	1	0	0	0	0	bin449a	bin5247a	d__Bacteria;p__Planctomycetota;c__Phycisphaerae;o__UBA1161;f__UBA1161;g__;s__	d__Bacteria;p__Gemmatimonadota;c__Gemmatimonadetes;o__Gemmatimonadales;f__Gemmatimonadaceae;g__;s__
bin9a_01282	bin643a_01842	77.818	no	no	bin9a-->bin643a	0	1	1	0	0	bin9a	bin643a	d__Bacteria;p__Planctomycetota;c__Phycisphaerae;o__UBA1161;f__UBA1161;g__;s__	d__Bacteria;p__Gemmatimonadota;c__Gemmatimonadetes;o__Gemmatimonadales;f__Gemmatimonadaceae;g__;s__
bin449a_05289	MGR_bin164_03432	75.645	no	no	bin449a-->MGR_bin164	1	1	1	1	0	bin449a	MGR_bin164	d__Bacteria;p__Planctomycetota;c__Phycisphaerae;o__UBA1161;f__UBA1161;g__;s__	d__Bacteria;p__Chloroflexota;c__Ellin6529;o__QHBO01;f__QHBO01;g__JACDBZ01;s__JACDBZ01 sp013697395
bin449a_02172	MGR_bin214_02039	72.054	no	no	bin449a-->MGR_bin214	0	1	1	1	0	bin449a	MGR_bin214	d__Bacteria;p__Planctomycetota;c__Phycisphaerae;o__UBA1161;f__UBA1161;g__;s__	d__Bacteria;p__Chloroflexota;c__Ellin6529;o__CSP1-4;f__CSP1-4;g__Palsa-1032;s__Palsa-1032 sp013696275
bin143a_04458	bin449a_07980	82.641	no	no	bin449a-->bin143a	1	1	0	0	0	bin449a	bin143a	d__Bacteria;p__Planctomycetota;c__Phycisphaerae;o__UBA1161;f__UBA1161;g__;s__	d__Bacteria;p__Chloroflexota;c__Ellin6529;o__CSP1-4;f__CSP1-4;g__;s__
bin713a_03155	bin9a_00260	72.685	no	no	bin9a-->bin713a	1	0	0	0	0	bin9a	bin713a	d__Bacteria;p__Planctomycetota;c__Phycisphaerae;o__UBA1161;f__UBA1161;g__;s__	d__Bacteria;p__Chloroflexota;c__Dehalococcoidia;o__DSGV01;f__DSGV01;g__;s__
bin2269a_02296	bin23b_00126	99.725	no	no	bin2269a-->bin23b	1	1	1	1	0	bin2269a	bin23b	d__Bacteria;p__Planctomycetota;c__Phycisphaerae;o__UBA1161;f__UBA1161;g__;s__	d__Bacteria;p__Chloroflexota;c__Chloroflexia;o__Chloroflexales;f__Herpetosiphonaceae;g__JACCRK01;s__
bin2269a_02299	bin23b_00123	99.782	no	no	bin2269a-->bin23b	1	1	1	1	0	bin2269a	bin23b	d__Bacteria;p__Planctomycetota;c__Phycisphaerae;o__UBA1161;f__UBA1161;g__;s__	d__Bacteria;p__Chloroflexota;c__Chloroflexia;o__Chloroflexales;f__Herpetosiphonaceae;g__JACCRK01;s__
bin2269a_02304	bin23b_00118	100	no	no	bin2269a-->bin23b	1	1	1	1	0	bin2269a	bin23b	d__Bacteria;p__Planctomycetota;c__Phycisphaerae;o__UBA1161;f__UBA1161;g__;s__	d__Bacteria;p__Chloroflexota;c__Chloroflexia;o__Chloroflexales;f__Herpetosiphonaceae;g__JACCRK01;s__
bin2269a_02307	bin23b_00115	99.7	no	no	bin2269a-->bin23b	1	1	1	1	0	bin2269a	bin23b	d__Bacteria;p__Planctomycetota;c__Phycisphaerae;o__UBA1161;f__UBA1161;g__;s__	d__Bacteria;p__Chloroflexota;c__Chloroflexia;o__Chloroflexales;f__Herpetosiphonaceae;g__JACCRK01;s__
bin2269a_02308	bin23b_00114	99.878	no	no	bin2269a-->bin23b	1	1	1	1	0	bin2269a	bin23b	d__Bacteria;p__Planctomycetota;c__Phycisphaerae;o__UBA1161;f__UBA1161;g__;s__	d__Bacteria;p__Chloroflexota;c__Chloroflexia;o__Chloroflexales;f__Herpetosiphonaceae;g__JACCRK01;s__
bin2269a_02310	bin23b_00112	99.823	no	no	bin2269a-->bin23b	1	1	1	1	0	bin2269a	bin23b	d__Bacteria;p__Planctomycetota;c__Phycisphaerae;o__UBA1161;f__UBA1161;g__;s__	d__Bacteria;p__Chloroflexota;c__Chloroflexia;o__Chloroflexales;f__Herpetosiphonaceae;g__JACCRK01;s__
bin9a_02099	bin23b_00128	73.977	no	no	bin9a-->bin23b	1	0	1	0	0	bin9a	bin23b	d__Bacteria;p__Planctomycetota;c__Phycisphaerae;o__UBA1161;f__UBA1161;g__;s__	d__Bacteria;p__Chloroflexota;c__Chloroflexia;o__Chloroflexales;f__Herpetosiphonaceae;g__JACCRK01;s__
bin449a_03149	bin2288a_01339	72.348	no	no	bin449a-->bin2288a	1	0	0	0	0	bin449a	bin2288a	d__Bacteria;p__Planctomycetota;c__Phycisphaerae;o__UBA1161;f__UBA1161;g__;s__	d__Bacteria;p__Armatimonadota;c__Fimbriimonadia;o__Fimbriimonadales;f__Fimbriimonadaceae;g__Fimbriimonas;s__
bin449a_07012	MGR_bin364_02793	74.46	no	no	bin449a-->MGR_bin364	0	1	1	1	0	bin449a	MGR_bin364	d__Bacteria;p__Planctomycetota;c__Phycisphaerae;o__UBA1161;f__UBA1161;g__;s__	d__Bacteria;p__Armatimonadota;c__Fimbriimonadia;o__Fimbriimonadales;f__ATM1;g__JACDEQ01;s__JACDEQ01 sp013816225
bin2269a_01543	MGR_bin83_00161	82.553	no	no	bin2269a-->MGR_bin83	0	0	0	1	0	bin2269a	MGR_bin83	d__Bacteria;p__Planctomycetota;c__Phycisphaerae;o__UBA1161;f__UBA1161;g__;s__	d__Bacteria;p__Actinobacteriota;c__Thermoleophilia;o__Solirubrobacterales;f__Solirubrobacteraceae;g__;s__
bin449a_07120	MGR_bin22_00796	83.764	no	no	bin449a-->MGR_bin22	0	1	0	0	0	bin449a	MGR_bin22	d__Bacteria;p__Planctomycetota;c__Phycisphaerae;o__UBA1161;f__UBA1161;g__;s__	d__Bacteria;p__Actinobacteriota;c__Actinomycetia;o__Mycobacteriales;f__Geodermatophilaceae;g__JACCQS01;s__
bin4695a_00322	MGR_bin396_03248	88.269	no	no	bin4695a-->MGR_bin396	1	1	0	1	0	bin4695a	MGR_bin396	d__Bacteria;p__Planctomycetota;c__Phycisphaerae;o__UBA1161;f__UBA1161;g__;s__	d__Bacteria;p__Actinobacteriota;c__Actinomycetia;o__Mycobacteriales;f__Geodermatophilaceae;g__JACCQS01;s__
bin4695a_00327	MGR_bin396_03248	87.634	no	no	bin4695a-->MGR_bin396	1	1	0	1	0	bin4695a	MGR_bin396	d__Bacteria;p__Planctomycetota;c__Phycisphaerae;o__UBA1161;f__UBA1161;g__;s__	d__Bacteria;p__Actinobacteriota;c__Actinomycetia;o__Mycobacteriales;f__Geodermatophilaceae;g__JACCQS01;s__
bin4695a_02049	MGR_bin396_03248	88.451	no	no	bin4695a-->MGR_bin396	1	1	0	1	0	bin4695a	MGR_bin396	d__Bacteria;p__Planctomycetota;c__Phycisphaerae;o__UBA1161;f__UBA1161;g__;s__	d__Bacteria;p__Actinobacteriota;c__Actinomycetia;o__Mycobacteriales;f__Geodermatophilaceae;g__JACCQS01;s__
bin125a_02263	bin9a_01324	73.922	no	no	bin9a-->bin125a	1	0	0	0	0	bin9a	bin125a	d__Bacteria;p__Planctomycetota;c__Phycisphaerae;o__UBA1161;f__UBA1161;g__;s__	d__Bacteria;p__Actinobacteriota;c__Acidimicrobiia;o__Acidimicrobiales;f__CADCSY01;g__;s__
MGR_bin44_02472	bin9a_02848	79.121	no	no	bin9a-->MGR_bin44	1	0	0	0	0	bin9a	MGR_bin44	d__Bacteria;p__Planctomycetota;c__Phycisphaerae;o__UBA1161;f__UBA1161;g__;s__	d__Bacteria;p__Acidobacteriota;c__Vicinamibacteria;o__Vicinamibacterales;f__UBA2999;g__12-FULL-67-14b;s__12-FULL-67-14b sp013813075
bin9a_03128	MGR_bin44_00353	99.067	no	no	bin9a-->MGR_bin44	1	1	1	1	0	bin9a	MGR_bin44	d__Bacteria;p__Planctomycetota;c__Phycisphaerae;o__UBA1161;f__UBA1161;g__;s__	d__Bacteria;p__Acidobacteriota;c__Vicinamibacteria;o__Vicinamibacterales;f__UBA2999;g__12-FULL-67-14b;s__12-FULL-67-14b sp013813075
bin2269a_03654	bin36a_00613	81.497	no	no	bin2269a-->bin36a	1	0	0	1	0	bin2269a	bin36a	d__Bacteria;p__Planctomycetota;c__Phycisphaerae;o__UBA1161;f__UBA1161;g__;s__	d__Bacteria;p__Acidobacteriota;c__Vicinamibacteria;o__Vicinamibacterales;f__UBA2999;g__12-FULL-67-14b;s__
bin2269a_04165	bin2376a_02044	77.162	no	no	bin2269a-->bin2376a	1	0	0	0	0	bin2269a	bin2376a	d__Bacteria;p__Planctomycetota;c__Phycisphaerae;o__UBA1161;f__UBA1161;g__;s__	d__Bacteria;p__Acidobacteriota;c__Vicinamibacteria;o__Vicinamibacterales;f__UBA2999;g__;s__
bin2269a_04274	bin2376a_02044	77.579	no	no	bin2269a-->bin2376a	1	0	0	0	0	bin2269a	bin2376a	d__Bacteria;p__Planctomycetota;c__Phycisphaerae;o__UBA1161;f__UBA1161;g__;s__	d__Bacteria;p__Acidobacteriota;c__Vicinamibacteria;o__Vicinamibacterales;f__UBA2999;g__;s__
bin250a_00293	bin9a_03838	76.211	no	no	bin9a-->bin250a	1	1	0	0	0	bin9a	bin250a	d__Bacteria;p__Planctomycetota;c__Phycisphaerae;o__UBA1161;f__UBA1161;g__;s__	d__Bacteria;p__Acidobacteriota;c__Vicinamibacteria;o__Vicinamibacterales;f__UBA2999;g__;s__
bin449a_05225	bin2376a_02044	75.316	no	no	bin449a-->bin2376a	1	0	0	0	0	bin449a	bin2376a	d__Bacteria;p__Planctomycetota;c__Phycisphaerae;o__UBA1161;f__UBA1161;g__;s__	d__Bacteria;p__Acidobacteriota;c__Vicinamibacteria;o__Vicinamibacterales;f__UBA2999;g__;s__
bin449a_00184	bin3368a_00204	81.259	no	no	bin449a-->bin3368a	1	1	1	1	0	bin449a	bin3368a	d__Bacteria;p__Planctomycetota;c__Phycisphaerae;o__UBA1161;f__UBA1161;g__;s__	d__Bacteria;p__Acidobacteriota;c__Vicinamibacteria;o__Vicinamibacterales;f__SCN-69-37;g__;s__
MGR_bin331_00197	bin9a_03749	73.987	no	no	bin9a-->MGR_bin331	1	0	0	0	0	bin9a	MGR_bin331	d__Bacteria;p__Planctomycetota;c__Phycisphaerae;o__UBA1161;f__UBA1161;g__;s__	d__Bacteria;p__Acidobacteriota;c__Vicinamibacteria;o__Vicinamibacterales;f__2-12-FULL-66-21;g__JACDCA01;s__JACDCA01 sp013817065
bin2269a_02454	MGR_bin331_04372	77.321	no	no	bin2269a-->MGR_bin331	1	1	1	1	0	bin2269a	MGR_bin331	d__Bacteria;p__Planctomycetota;c__Phycisphaerae;o__UBA1161;f__UBA1161;g__;s__	d__Bacteria;p__Acidobacteriota;c__Vicinamibacteria;o__Vicinamibacterales;f__2-12-FULL-66-21;g__JACDCA01;s__JACDCA01 sp013817065
bin2269a_02457	MGR_bin331_04370	80.656	no	no	bin2269a-->MGR_bin331	1	0	1	1	0	bin2269a	MGR_bin331	d__Bacteria;p__Planctomycetota;c__Phycisphaerae;o__UBA1161;f__UBA1161;g__;s__	d__Bacteria;p__Acidobacteriota;c__Vicinamibacteria;o__Vicinamibacterales;f__2-12-FULL-66-21;g__JACDCA01;s__JACDCA01 sp013817065
bin449a_00365	MGR_bin331_04382	84.915	no	no	bin449a-->MGR_bin331	1	1	1	1	0	bin449a	MGR_bin331	d__Bacteria;p__Planctomycetota;c__Phycisphaerae;o__UBA1161;f__UBA1161;g__;s__	d__Bacteria;p__Acidobacteriota;c__Vicinamibacteria;o__Vicinamibacterales;f__2-12-FULL-66-21;g__JACDCA01;s__JACDCA01 sp013817065
bin4695a_04732	MGR_bin331_04552	77.684	no	no	bin4695a-->MGR_bin331	1	0	0	0	0	bin4695a	MGR_bin331	d__Bacteria;p__Planctomycetota;c__Phycisphaerae;o__UBA1161;f__UBA1161;g__;s__	d__Bacteria;p__Acidobacteriota;c__Vicinamibacteria;o__Vicinamibacterales;f__2-12-FULL-66-21;g__JACDCA01;s__JACDCA01 sp013817065
bin2269a_00793	MGR_bin286_00717	75.953	no	no	bin2269a-->MGR_bin286	0	1	0	1	0	bin2269a	MGR_bin286	d__Bacteria;p__Planctomycetota;c__Phycisphaerae;o__UBA1161;f__UBA1161;g__;s__	d__Bacteria;p__Acidobacteriota;c__Vicinamibacteria;o__Vicinamibacterales;f__2-12-FULL-66-21;g__JACDCA01;s__JACDCA01 sp013694845
bin2269a_03380	MGR_bin403_01600	74.24	no	no	bin2269a-->MGR_bin403	0	1	0	0	0	bin2269a	MGR_bin403	d__Bacteria;p__Planctomycetota;c__Phycisphaerae;o__UBA1161;f__UBA1161;g__;s__	d__Bacteria;p__Acidobacteriota;c__Acidobacteriae;o__Acidobacteriales;f__Koribacteraceae;g__;s__
MGR_bin44_00872	bin400a_00205	90.076	no	no	bin400a-->MGR_bin44(66.67%)	0	1	1	1	0	bin400a	MGR_bin44	d__Bacteria;p__Planctomycetota;c__Phycisphaerae;o__UBA1161;f__UBA1161;g__JACMJD01;s__	d__Bacteria;p__Acidobacteriota;c__Vicinamibacteria;o__Vicinamibacterales;f__UBA2999;g__12-FULL-67-14b;s__12-FULL-67-14b sp013813075
bin8428a_05817	bin400a_05376	72.655	no	no	bin400a-->bin8428a	1	0	0	0	0	bin400a	bin8428a	d__Bacteria;p__Planctomycetota;c__Phycisphaerae;o__UBA1161;f__UBA1161;g__JACMJD01;s__	d__Bacteria;p__Verrucomicrobiota;c__Verrucomicrobiae;o__Pedosphaerales;f__SIBE01;g__;s__
MGR_bin46_00916	bin400a_02898	79.017	no	no	bin400a-->MGR_bin46	1	1	1	1	1	bin400a	MGR_bin46	d__Bacteria;p__Planctomycetota;c__Phycisphaerae;o__UBA1161;f__UBA1161;g__JACMJD01;s__	d__Bacteria;p__Verrucomicrobiota;c__Verrucomicrobiae;o__Chthoniobacterales;f__UBA10450;g__JACCTI01;s__
bin400a_00245	MGR_bin46_00503	81.905	no	no	bin400a-->MGR_bin46	1	1	1	1	0	bin400a	MGR_bin46	d__Bacteria;p__Planctomycetota;c__Phycisphaerae;o__UBA1161;f__UBA1161;g__JACMJD01;s__	d__Bacteria;p__Verrucomicrobiota;c__Verrucomicrobiae;o__Chthoniobacterales;f__UBA10450;g__JACCTI01;s__
bin400a_04393	MGR_bin46_00703	75.821	no	no	bin400a-->MGR_bin46	1	1	1	1	0	bin400a	MGR_bin46	d__Bacteria;p__Planctomycetota;c__Phycisphaerae;o__UBA1161;f__UBA1161;g__JACMJD01;s__	d__Bacteria;p__Verrucomicrobiota;c__Verrucomicrobiae;o__Chthoniobacterales;f__UBA10450;g__JACCTI01;s__
bin400a_05477	MGR_bin46_00061	79.845	no	no	bin400a-->MGR_bin46	1	1	1	1	0	bin400a	MGR_bin46	d__Bacteria;p__Planctomycetota;c__Phycisphaerae;o__UBA1161;f__UBA1161;g__JACMJD01;s__	d__Bacteria;p__Verrucomicrobiota;c__Verrucomicrobiae;o__Chthoniobacterales;f__UBA10450;g__JACCTI01;s__
bin400a_06206	MGR_bin46_01511	74.668	no	no	bin400a-->MGR_bin46	1	0	0	0	0	bin400a	MGR_bin46	d__Bacteria;p__Planctomycetota;c__Phycisphaerae;o__UBA1161;f__UBA1161;g__JACMJD01;s__	d__Bacteria;p__Verrucomicrobiota;c__Verrucomicrobiae;o__Chthoniobacterales;f__UBA10450;g__JACCTI01;s__
bin1681a_03552	bin400a_00028	73.774	no	no	bin400a-->bin1681a	1	0	0	0	0	bin400a	bin1681a	d__Bacteria;p__Planctomycetota;c__Phycisphaerae;o__UBA1161;f__UBA1161;g__JACMJD01;s__	d__Bacteria;p__Sumerlaeota;c__Sumerlaeia;o__Sumerlaeales;f__Sumerlaeaceae;g__;s__
bin400a_04508	MGR_bin240_01235	76.776	no	no	bin400a-->MGR_bin240	0	0	1	1	0	bin400a	MGR_bin240	d__Bacteria;p__Planctomycetota;c__Phycisphaerae;o__UBA1161;f__UBA1161;g__JACMJD01;s__	d__Bacteria;p__Proteobacteria;c__Gammaproteobacteria;o__UBA4575;f__JACCYU01;g__JACCYU01;s__JACCYU01 sp013695765
bin400a_00834	MGR_bin389_01339	78.13	no	no	bin400a-->MGR_bin389	1	1	1	1	0	bin400a	MGR_bin389	d__Bacteria;p__Planctomycetota;c__Phycisphaerae;o__UBA1161;f__UBA1161;g__JACMJD01;s__	d__Bacteria;p__Proteobacteria;c__Gammaproteobacteria;o__Burkholderiales;f__Casimicrobiaceae;g__VBCG01;s__
bin400a_00836	MGR_bin389_01340	87.671	no	no	bin400a-->MGR_bin389	1	1	1	1	0	bin400a	MGR_bin389	d__Bacteria;p__Planctomycetota;c__Phycisphaerae;o__UBA1161;f__UBA1161;g__JACMJD01;s__	d__Bacteria;p__Proteobacteria;c__Gammaproteobacteria;o__Burkholderiales;f__Casimicrobiaceae;g__VBCG01;s__
bin400a_01300	MGR_bin389_01339	82.614	no	no	bin400a-->MGR_bin389	1	1	1	1	0	bin400a	MGR_bin389	d__Bacteria;p__Planctomycetota;c__Phycisphaerae;o__UBA1161;f__UBA1161;g__JACMJD01;s__	d__Bacteria;p__Proteobacteria;c__Gammaproteobacteria;o__Burkholderiales;f__Casimicrobiaceae;g__VBCG01;s__
bin400a_01807	MGR_bin389_00523	82.334	no	no	bin400a-->MGR_bin389	1	1	1	1	0	bin400a	MGR_bin389	d__Bacteria;p__Planctomycetota;c__Phycisphaerae;o__UBA1161;f__UBA1161;g__JACMJD01;s__	d__Bacteria;p__Proteobacteria;c__Gammaproteobacteria;o__Burkholderiales;f__Casimicrobiaceae;g__VBCG01;s__
bin400a_02144	MGR_bin389_02223	84.483	no	no	bin400a-->MGR_bin389	1	1	1	1	0	bin400a	MGR_bin389	d__Bacteria;p__Planctomycetota;c__Phycisphaerae;o__UBA1161;f__UBA1161;g__JACMJD01;s__	d__Bacteria;p__Proteobacteria;c__Gammaproteobacteria;o__Burkholderiales;f__Casimicrobiaceae;g__VBCG01;s__
bin400a_02581	MGR_bin389_02225	74.703	no	no	bin400a-->MGR_bin389	1	1	1	0	0	bin400a	MGR_bin389	d__Bacteria;p__Planctomycetota;c__Phycisphaerae;o__UBA1161;f__UBA1161;g__JACMJD01;s__	d__Bacteria;p__Proteobacteria;c__Gammaproteobacteria;o__Burkholderiales;f__Casimicrobiaceae;g__VBCG01;s__
bin425a_01762	bin400a_07485	72.727	no	no	bin400a-->bin425a	0	0	0	1	0	bin400a	bin425a	d__Bacteria;p__Planctomycetota;c__Phycisphaerae;o__UBA1161;f__UBA1161;g__JACMJD01;s__	d__Bacteria;p__Proteobacteria;c__Gammaproteobacteria;o__Burkholderiales;f__Burkholderiaceae;g__MESE01;s__
bin400a_02354	bin192a_04228	98.157	no	no	bin400a-->bin192a	1	0	0	0	0	bin400a	bin192a	d__Bacteria;p__Planctomycetota;c__Phycisphaerae;o__UBA1161;f__UBA1161;g__JACMJD01;s__	d__Bacteria;p__Proteobacteria;c__Alphaproteobacteria;o__Sphingomonadales;f__Sphingomonadaceae;g__Allosphingosinicella;s__
bin400a_04752	bin5064a_02150	74	no	no	bin400a-->bin5064a	0	1	1	1	0	bin400a	bin5064a	d__Bacteria;p__Planctomycetota;c__Phycisphaerae;o__UBA1161;f__UBA1161;g__JACMJD01;s__	d__Bacteria;p__Proteobacteria;c__Alphaproteobacteria;o__Rhizobiales;f__Beijerinckiaceae;g__;s__
bin400a_05349	bin201b_00957	90.776	no	no	bin400a-->bin201b	0	1	0	0	0	bin400a	bin201b	d__Bacteria;p__Planctomycetota;c__Phycisphaerae;o__UBA1161;f__UBA1161;g__JACMJD01;s__	d__Bacteria;p__Planctomycetota;c__Planctomycetes;o__Planctomycetales;f__Planctomycetaceae;g__JACCRE01;s__
bin63a_01548	bin400a_05349	89.474	no	no	bin400a-->bin63a	0	1	0	0	0	bin400a	bin63a	d__Bacteria;p__Planctomycetota;c__Phycisphaerae;o__UBA1161;f__UBA1161;g__JACMJD01;s__	d__Bacteria;p__Planctomycetota;c__Planctomycetes;o__Pirellulales;f__Pirellulaceae;g__UBA11363;s__
bin400a_04774	bin74a_04574	89.15	no	no	bin400a-->bin74a	0	0	1	1	0	bin400a	bin74a	d__Bacteria;p__Planctomycetota;c__Phycisphaerae;o__UBA1161;f__UBA1161;g__JACMJD01;s__	d__Bacteria;p__Planctomycetota;c__Planctomycetes;o__Gemmatales;f__Gemmataceae;g__PALSA-1347;s__
bin400a_03689	MGR_bin91_02369	84.788	no	no	bin400a-->MGR_bin91	1	1	1	1	0	bin400a	MGR_bin91	d__Bacteria;p__Planctomycetota;c__Phycisphaerae;o__UBA1161;f__UBA1161;g__JACMJD01;s__	d__Bacteria;p__Gemmatimonadota;c__Gemmatimonadetes;o__Gemmatimonadales;f__Gemmatimonadaceae;g__UBA4720;s__
bin400a_07193	MGR_bin91_00830	98.888	no	no	bin400a-->MGR_bin91	1	1	1	1	0	bin400a	MGR_bin91	d__Bacteria;p__Planctomycetota;c__Phycisphaerae;o__UBA1161;f__UBA1161;g__JACMJD01;s__	d__Bacteria;p__Gemmatimonadota;c__Gemmatimonadetes;o__Gemmatimonadales;f__Gemmatimonadaceae;g__UBA4720;s__
bin400a_07237	MGR_bin91_02369	83.333	no	no	bin400a-->MGR_bin91	1	1	1	1	0	bin400a	MGR_bin91	d__Bacteria;p__Planctomycetota;c__Phycisphaerae;o__UBA1161;f__UBA1161;g__JACMJD01;s__	d__Bacteria;p__Gemmatimonadota;c__Gemmatimonadetes;o__Gemmatimonadales;f__Gemmatimonadaceae;g__UBA4720;s__
bin400a_07834	MGR_bin91_02369	84.783	no	no	bin400a-->MGR_bin91	1	1	1	1	0	bin400a	MGR_bin91	d__Bacteria;p__Planctomycetota;c__Phycisphaerae;o__UBA1161;f__UBA1161;g__JACMJD01;s__	d__Bacteria;p__Gemmatimonadota;c__Gemmatimonadetes;o__Gemmatimonadales;f__Gemmatimonadaceae;g__UBA4720;s__
bin400a_00413	bin434a_03656	90.159	no	no	bin400a-->bin434a	1	0	0	0	0	bin400a	bin434a	d__Bacteria;p__Planctomycetota;c__Phycisphaerae;o__UBA1161;f__UBA1161;g__JACMJD01;s__	d__Bacteria;p__Chloroflexota;c__UBA6077;o__UBA6077;f__CF-72;g__;s__
bin400a_02363	MGR_bin131_00416	83.057	no	no	bin400a-->MGR_bin131	1	1	1	0	0	bin400a	MGR_bin131	d__Bacteria;p__Planctomycetota;c__Phycisphaerae;o__UBA1161;f__UBA1161;g__JACMJD01;s__	d__Bacteria;p__Actinobacteriota;c__UBA4738;o__CADDZG01;f__WHSQ01;g__;s__
bin400a_02554	MGR_bin131_00416	82.996	no	no	bin400a-->MGR_bin131	0	1	1	0	0	bin400a	MGR_bin131	d__Bacteria;p__Planctomycetota;c__Phycisphaerae;o__UBA1161;f__UBA1161;g__JACMJD01;s__	d__Bacteria;p__Actinobacteriota;c__UBA4738;o__CADDZG01;f__WHSQ01;g__;s__
bin400a_03781	MGR_bin131_00416	82.873	no	no	bin400a-->MGR_bin131	1	1	1	0	0	bin400a	MGR_bin131	d__Bacteria;p__Planctomycetota;c__Phycisphaerae;o__UBA1161;f__UBA1161;g__JACMJD01;s__	d__Bacteria;p__Actinobacteriota;c__UBA4738;o__CADDZG01;f__WHSQ01;g__;s__
MGR_bin41_00394	bin400a_00556	79.586	no	no	bin400a-->MGR_bin41	1	0	0	0	0	bin400a	MGR_bin41	d__Bacteria;p__Planctomycetota;c__Phycisphaerae;o__UBA1161;f__UBA1161;g__JACMJD01;s__	d__Bacteria;p__Actinobacteriota;c__Thermoleophilia;o__Solirubrobacterales;f__Thermoleophilaceae;g__JACVRW01;s__JACVRW01 sp013813135
bin400a_00788	MGR_bin83_00161	82.378	no	no	bin400a-->MGR_bin83	0	0	1	0	0	bin400a	MGR_bin83	d__Bacteria;p__Planctomycetota;c__Phycisphaerae;o__UBA1161;f__UBA1161;g__JACMJD01;s__	d__Bacteria;p__Actinobacteriota;c__Thermoleophilia;o__Solirubrobacterales;f__Solirubrobacteraceae;g__;s__
bin400a_04072	MGR_bin83_00161	82.378	no	no	bin400a-->MGR_bin83	1	0	0	0	0	bin400a	MGR_bin83	d__Bacteria;p__Planctomycetota;c__Phycisphaerae;o__UBA1161;f__UBA1161;g__JACMJD01;s__	d__Bacteria;p__Actinobacteriota;c__Thermoleophilia;o__Solirubrobacterales;f__Solirubrobacteraceae;g__;s__
bin400a_07499	MGR_bin83_00160	75.336	no	no	bin400a-->MGR_bin83	0	0	0	1	0	bin400a	MGR_bin83	d__Bacteria;p__Planctomycetota;c__Phycisphaerae;o__UBA1161;f__UBA1161;g__JACMJD01;s__	d__Bacteria;p__Actinobacteriota;c__Thermoleophilia;o__Solirubrobacterales;f__Solirubrobacteraceae;g__;s__
bin400a_06711	MGR_bin22_00796	86.782	no	no	bin400a-->MGR_bin22	1	0	0	0	0	bin400a	MGR_bin22	d__Bacteria;p__Planctomycetota;c__Phycisphaerae;o__UBA1161;f__UBA1161;g__JACMJD01;s__	d__Bacteria;p__Actinobacteriota;c__Actinomycetia;o__Mycobacteriales;f__Geodermatophilaceae;g__JACCQS01;s__
bin400a_06673	MGR_bin44_02747	90.024	no	no	bin400a-->MGR_bin44	0	0	1	0	0	bin400a	MGR_bin44	d__Bacteria;p__Planctomycetota;c__Phycisphaerae;o__UBA1161;f__UBA1161;g__JACMJD01;s__	d__Bacteria;p__Acidobacteriota;c__Vicinamibacteria;o__Vicinamibacterales;f__UBA2999;g__12-FULL-67-14b;s__12-FULL-67-14b sp013813075
bin400a_06676	MGR_bin44_02747	90.736	no	no	bin400a-->MGR_bin44	0	0	1	0	0	bin400a	MGR_bin44	d__Bacteria;p__Planctomycetota;c__Phycisphaerae;o__UBA1161;f__UBA1161;g__JACMJD01;s__	d__Bacteria;p__Acidobacteriota;c__Vicinamibacteria;o__Vicinamibacterales;f__UBA2999;g__12-FULL-67-14b;s__12-FULL-67-14b sp013813075
MGR_bin331_02601	bin400a_07314	73.198	no	no	bin400a-->MGR_bin331	1	0	0	0	0	bin400a	MGR_bin331	d__Bacteria;p__Planctomycetota;c__Phycisphaerae;o__UBA1161;f__UBA1161;g__JACMJD01;s__	d__Bacteria;p__Acidobacteriota;c__Vicinamibacteria;o__Vicinamibacterales;f__2-12-FULL-66-21;g__JACDCA01;s__JACDCA01 sp013817065
bin400a_07313	MGR_bin331_04135	73.433	no	no	bin400a-->MGR_bin331	1	0	0	0	0	bin400a	MGR_bin331	d__Bacteria;p__Planctomycetota;c__Phycisphaerae;o__UBA1161;f__UBA1161;g__JACMJD01;s__	d__Bacteria;p__Acidobacteriota;c__Vicinamibacteria;o__Vicinamibacterales;f__2-12-FULL-66-21;g__JACDCA01;s__JACDCA01 sp013817065
MGR_bin138_00935	bin400a_02421	72.901	no	no	bin400a-->MGR_bin138	0	1	0	0	0	bin400a	MGR_bin138	d__Bacteria;p__Planctomycetota;c__Phycisphaerae;o__UBA1161;f__UBA1161;g__JACMJD01;s__	d__Bacteria;p__Acidobacteriota;c__Blastocatellia;o__Pyrinomonadales;f__Pyrinomonadaceae;g__UBA11741;s__UBA11741 sp013697915
bin400a_00960	bin5049a_02534	77.5	no	no	bin400a-->bin5049a	1	1	1	0	0	bin400a	bin5049a	d__Bacteria;p__Planctomycetota;c__Phycisphaerae;o__UBA1161;f__UBA1161;g__JACMJD01;s__	d__Bacteria;p__Acidobacteriota;c__Blastocatellia;o__Pyrinomonadales;f__Pyrinomonadaceae;g__OLB17;s__
MGR_bin83_00612	bin179a_02070	78.079	no	no	bin179a-->MGR_bin83(66.67%)	1	0	1	1	0	bin179a	MGR_bin83	d__Bacteria;p__Planctomycetota;c__Phycisphaerae;o__UBA1161;f__UBA1161;g__JACMML01;s__	d__Bacteria;p__Actinobacteriota;c__Thermoleophilia;o__Solirubrobacterales;f__Solirubrobacteraceae;g__;s__
bin135a_03198	bin179a_03512	73.193	no	no	bin179a-->bin135a	1	0	0	0	0	bin179a	bin135a	d__Bacteria;p__Planctomycetota;c__Phycisphaerae;o__UBA1161;f__UBA1161;g__JACMML01;s__	d__Bacteria;p__Verrucomicrobiota;c__Verrucomicrobiae;o__Opitutales;f__Opitutaceae;g__ER46;s__
bin179a_03139	bin3569a_01527	84.574	no	no	bin179a-->bin3569a	1	0	0	0	0	bin179a	bin3569a	d__Bacteria;p__Planctomycetota;c__Phycisphaerae;o__UBA1161;f__UBA1161;g__JACMML01;s__	d__Bacteria;p__Proteobacteria;c__Alphaproteobacteria;o__Rhizobiales;f__Xanthobacteraceae;g__Variibacter;s__
bin3569a_01527	bin179a_03139	84.574	no	no	bin179a-->bin3569a	0	1	0	0	0	bin179a	bin3569a	d__Bacteria;p__Planctomycetota;c__Phycisphaerae;o__UBA1161;f__UBA1161;g__JACMML01;s__	d__Bacteria;p__Proteobacteria;c__Alphaproteobacteria;o__Rhizobiales;f__Xanthobacteraceae;g__Variibacter;s__
MGR_bin49_01780	bin179a_03072	81.83	no	no	bin179a-->MGR_bin49	1	1	0	0	0	bin179a	MGR_bin49	d__Bacteria;p__Planctomycetota;c__Phycisphaerae;o__UBA1161;f__UBA1161;g__JACMML01;s__	d__Bacteria;p__Proteobacteria;c__Alphaproteobacteria;o__Rhizobiales;f__Afifellaceae;g__A52C2;s__A52C2 sp013812985
bin179a_03044	bin74a_06048	73.913	no	no	bin179a-->bin74a	0	0	1	1	0	bin179a	bin74a	d__Bacteria;p__Planctomycetota;c__Phycisphaerae;o__UBA1161;f__UBA1161;g__JACMML01;s__	d__Bacteria;p__Planctomycetota;c__Planctomycetes;o__Gemmatales;f__Gemmataceae;g__PALSA-1347;s__
bin179a_00443	MGR_bin50_03197	72.88	no	no	bin179a-->MGR_bin50	0	0	1	1	0	bin179a	MGR_bin50	d__Bacteria;p__Planctomycetota;c__Phycisphaerae;o__UBA1161;f__UBA1161;g__JACMML01;s__	d__Bacteria;p__Myxococcota;c__Polyangia;o__Nannocystales;f__Nannocystaceae;g__Nannocystis;s__Nannocystis sp013812955
MGR_bin181_01673	bin179a_01964	76.011	no	no	bin179a-->MGR_bin181	0	0	1	0	0	bin179a	MGR_bin181	d__Bacteria;p__Planctomycetota;c__Phycisphaerae;o__UBA1161;f__UBA1161;g__JACMML01;s__	d__Bacteria;p__Actinobacteriota;c__Thermoleophilia;o__Solirubrobacterales;f__Thermoleophilaceae;g__JACCXP01;s__JACCXP01 sp013696905
MGR_bin228_00022	bin179a_01992	79.271	no	no	bin179a-->MGR_bin228	1	0	1	0	0	bin179a	MGR_bin228	d__Bacteria;p__Planctomycetota;c__Phycisphaerae;o__UBA1161;f__UBA1161;g__JACMML01;s__	d__Bacteria;p__Actinobacteriota;c__Thermoleophilia;o__Solirubrobacterales;f__Thermoleophilaceae;g__JAAYBF01;s__
MGR_bin98_00281	bin179a_01964	78.18	no	no	bin179a-->MGR_bin98	0	0	1	0	0	bin179a	MGR_bin98	d__Bacteria;p__Planctomycetota;c__Phycisphaerae;o__UBA1161;f__UBA1161;g__JACMML01;s__	d__Bacteria;p__Actinobacteriota;c__Thermoleophilia;o__Solirubrobacterales;f__Thermoleophilaceae;g__JAAYBF01;s__
MGR_bin98_00467	bin179a_01977	83.514	no	no	bin179a-->MGR_bin98	1	0	1	0	0	bin179a	MGR_bin98	d__Bacteria;p__Planctomycetota;c__Phycisphaerae;o__UBA1161;f__UBA1161;g__JACMML01;s__	d__Bacteria;p__Actinobacteriota;c__Thermoleophilia;o__Solirubrobacterales;f__Thermoleophilaceae;g__JAAYBF01;s__
MGR_bin204_00931	bin179a_01977	83.755	no	no	bin179a-->MGR_bin204	1	0	0	0	0	bin179a	MGR_bin204	d__Bacteria;p__Planctomycetota;c__Phycisphaerae;o__UBA1161;f__UBA1161;g__JACMML01;s__	d__Bacteria;p__Actinobacteriota;c__Thermoleophilia;o__Solirubrobacterales;f__Solirubrobacteraceae;g__JACCYI01;s__
MGR_bin374_02134	bin179a_01992	79.641	no	no	bin179a-->MGR_bin374	1	0	0	1	0	bin179a	MGR_bin374	d__Bacteria;p__Planctomycetota;c__Phycisphaerae;o__UBA1161;f__UBA1161;g__JACMML01;s__	d__Bacteria;p__Actinobacteriota;c__Thermoleophilia;o__Solirubrobacterales;f__Solirubrobacteraceae;g__CADCVQ01;s__
bin179a_02575	MGR_bin42_00764	72.888	no	no	bin179a-->MGR_bin42	0	0	1	0	0	bin179a	MGR_bin42	d__Bacteria;p__Planctomycetota;c__Phycisphaerae;o__UBA1161;f__UBA1161;g__JACMML01;s__	d__Bacteria;p__Actinobacteriota;c__Acidimicrobiia;o__Acidimicrobiales;f__AC-14;g__;s__
bin3174a_06616	bin4610a_05628	77.067	no	no	bin4610a-->bin3174a(75.0%)	1	1	1	1	0	bin4610a	bin3174a	d__Bacteria;p__Planctomycetota;c__Planctomycetes;o__Gemmatales;f__Gemmataceae;g__;s__	d__Bacteria;p__Chloroflexota;c__UBA6077;o__UBA6077;f__CF-72;g__;s__
bin116a_05845	bin4610a_02916	73.75	no	no	bin4610a-->bin116a	0	0	1	0	0	bin4610a	bin116a	d__Bacteria;p__Planctomycetota;c__Planctomycetes;o__Gemmatales;f__Gemmataceae;g__;s__	d__Bacteria;p__Verrucomicrobiota;c__Verrucomicrobiae;o__Verrucomicrobiales;f__Verrucomicrobiaceae;g__Prosthecobacter;s__
bin1999a_03955	bin4610a_05782	75.297	no	no	bin4610a-->bin1999a	1	0	0	0	0	bin4610a	bin1999a	d__Bacteria;p__Planctomycetota;c__Planctomycetes;o__Gemmatales;f__Gemmataceae;g__;s__	d__Bacteria;p__Verrucomicrobiota;c__Verrucomicrobiae;o__Chthoniobacterales;f__Chthoniobacteraceae;g__Chthoniobacter;s__
bin1716a_04468	bin4610a_03659	78.009	no	no	bin4610a-->bin1716a	0	1	1	1	0	bin4610a	bin1716a	d__Bacteria;p__Planctomycetota;c__Planctomycetes;o__Gemmatales;f__Gemmataceae;g__;s__	d__Bacteria;p__Sumerlaeota;c__Sumerlaeia;o__Sumerlaeales;f__Sumerlaeaceae;g__;s__
MGR_bin311_01157	bin4610a_01345	75.534	no	no	bin4610a-->MGR_bin311	0	1	0	0	0	bin4610a	MGR_bin311	d__Bacteria;p__Planctomycetota;c__Planctomycetes;o__Gemmatales;f__Gemmataceae;g__;s__	d__Bacteria;p__Proteobacteria;c__Gammaproteobacteria;o__JACDCP01;f__JACDCP01;g__JACDCP01;s__JACDCP01 sp013817465
bin4610a_05032	MGR_bin146_01315	83.063	no	no	bin4610a-->MGR_bin146	1	1	0	0	0	bin4610a	MGR_bin146	d__Bacteria;p__Planctomycetota;c__Planctomycetes;o__Gemmatales;f__Gemmataceae;g__;s__	d__Bacteria;p__Proteobacteria;c__Gammaproteobacteria;o__Burkholderiales;f__Burkholderiaceae;g__Ramlibacter;s__Ramlibacter sp013697775
bin4610a_07342	bin1282a_04183	75.071	no	no	bin4610a-->bin1282a	0	0	1	0	0	bin4610a	bin1282a	d__Bacteria;p__Planctomycetota;c__Planctomycetes;o__Gemmatales;f__Gemmataceae;g__;s__	d__Bacteria;p__Planctomycetota;c__Planctomycetes;o__Pirellulales;f__Pirellulaceae;g__;s__
bin3598a_07504	bin4610a_07531	75.585	no	no	bin4610a-->bin3598a	0	0	0	1	0	bin4610a	bin3598a	d__Bacteria;p__Planctomycetota;c__Planctomycetes;o__Gemmatales;f__Gemmataceae;g__;s__	d__Bacteria;p__Planctomycetota;c__Phycisphaerae;o__UBA1161;f__UBA1161;g__;s__
bin4610a_00852	bin3598a_00745	77.756	no	no	bin4610a-->bin3598a	0	1	0	0	0	bin4610a	bin3598a	d__Bacteria;p__Planctomycetota;c__Planctomycetes;o__Gemmatales;f__Gemmataceae;g__;s__	d__Bacteria;p__Planctomycetota;c__Phycisphaerae;o__UBA1161;f__UBA1161;g__;s__
bin4610a_05564	bin4695a_01818	81.83	no	no	bin4610a-->bin4695a	0	1	0	0	0	bin4610a	bin4695a	d__Bacteria;p__Planctomycetota;c__Planctomycetes;o__Gemmatales;f__Gemmataceae;g__;s__	d__Bacteria;p__Planctomycetota;c__Phycisphaerae;o__UBA1161;f__UBA1161;g__;s__
MGR_bin64_04877	bin4610a_05064	72.89	no	no	bin4610a-->MGR_bin64	0	0	1	1	0	bin4610a	MGR_bin64	d__Bacteria;p__Planctomycetota;c__Planctomycetes;o__Gemmatales;f__Gemmataceae;g__;s__	d__Bacteria;p__Myxococcota;c__Polyangia;o__Haliangiales;f__Haliangiaceae;g__JABFXX01;s__JABFXX01 sp013812655
bin4290a_02544	bin4610a_01654	74.383	no	no	bin4610a-->bin4290a	1	1	0	0	0	bin4610a	bin4290a	d__Bacteria;p__Planctomycetota;c__Planctomycetes;o__Gemmatales;f__Gemmataceae;g__;s__	d__Bacteria;p__Gemmatimonadota;c__Gemmatimonadetes;o__Longimicrobiales;f__Longimicrobiaceae;g__;s__
bin4610a_04079	MGR_bin289_01104	73.799	no	no	bin4610a-->MGR_bin289	1	0	0	0	0	bin4610a	MGR_bin289	d__Bacteria;p__Planctomycetota;c__Planctomycetes;o__Gemmatales;f__Gemmataceae;g__;s__	d__Bacteria;p__Gemmatimonadota;c__Gemmatimonadetes;o__Longimicrobiales;f__Longimicrobiaceae;g__;s__
bin481a_00980	bin4610a_06970	76.139	no	no	bin4610a-->bin481a	0	1	0	1	0	bin4610a	bin481a	d__Bacteria;p__Planctomycetota;c__Planctomycetes;o__Gemmatales;f__Gemmataceae;g__;s__	d__Bacteria;p__Gemmatimonadota;c__Gemmatimonadetes;o__Gemmatimonadales;f__Gemmatimonadaceae;g__UBA4720;s__UBA4720 sp013813605
bin4610a_03067	bin5247a_04341	73.913	no	no	bin4610a-->bin5247a	1	0	0	0	0	bin4610a	bin5247a	d__Bacteria;p__Planctomycetota;c__Planctomycetes;o__Gemmatales;f__Gemmataceae;g__;s__	d__Bacteria;p__Gemmatimonadota;c__Gemmatimonadetes;o__Gemmatimonadales;f__Gemmatimonadaceae;g__;s__
bin4610a_04907	bin713a_02305	80.623	no	no	bin4610a-->bin713a	0	1	0	0	0	bin4610a	bin713a	d__Bacteria;p__Planctomycetota;c__Planctomycetes;o__Gemmatales;f__Gemmataceae;g__;s__	d__Bacteria;p__Chloroflexota;c__Dehalococcoidia;o__DSGV01;f__DSGV01;g__;s__
bin4610a_00059	MGR_bin118_01905	72.513	no	no	bin4610a-->MGR_bin118	1	0	0	0	0	bin4610a	MGR_bin118	d__Bacteria;p__Planctomycetota;c__Planctomycetes;o__Gemmatales;f__Gemmataceae;g__;s__	d__Bacteria;p__Chloroflexota;c__Chloroflexia;o__Thermomicrobiales;f__UBA6265;g__JACCVE01;s__JACCVE01 sp013698285
bin4610a_00008	MGR_bin104_01612	75.775	no	no	bin4610a-->MGR_bin104	1	1	0	0	0	bin4610a	MGR_bin104	d__Bacteria;p__Planctomycetota;c__Planctomycetes;o__Gemmatales;f__Gemmataceae;g__;s__	d__Bacteria;p__Actinobacteriota;c__Acidimicrobiia;o__Acidimicrobiales;f__CADCSY01;g__;s__
bin4610a_03814	MGR_bin258_00499	73.892	no	no	bin4610a-->MGR_bin258	1	0	0	0	0	bin4610a	MGR_bin258	d__Bacteria;p__Planctomycetota;c__Planctomycetes;o__Gemmatales;f__Gemmataceae;g__;s__	d__Bacteria;p__Acidobacteriota;c__Vicinamibacteria;o__Vicinamibacterales;f__Vicinamibacteraceae;g__Luteitalea;s__Luteitalea sp013695405
bin4610a_01663	bin250a_01082	78.803	no	no	bin4610a-->bin250a	1	0	0	0	0	bin4610a	bin250a	d__Bacteria;p__Planctomycetota;c__Planctomycetes;o__Gemmatales;f__Gemmataceae;g__;s__	d__Bacteria;p__Acidobacteriota;c__Vicinamibacteria;o__Vicinamibacterales;f__UBA2999;g__;s__
bin4610a_03120	bin250a_01586	72.973	no	no	bin4610a-->bin250a	1	0	0	0	0	bin4610a	bin250a	d__Bacteria;p__Planctomycetota;c__Planctomycetes;o__Gemmatales;f__Gemmataceae;g__;s__	d__Bacteria;p__Acidobacteriota;c__Vicinamibacteria;o__Vicinamibacterales;f__UBA2999;g__;s__
bin4610a_05539	MGR_bin331_04479	81.44	no	no	bin4610a-->MGR_bin331	1	0	0	0	0	bin4610a	MGR_bin331	d__Bacteria;p__Planctomycetota;c__Planctomycetes;o__Gemmatales;f__Gemmataceae;g__;s__	d__Bacteria;p__Acidobacteriota;c__Vicinamibacteria;o__Vicinamibacterales;f__2-12-FULL-66-21;g__JACDCA01;s__JACDCA01 sp013817065
bin4610a_04105	MGR_bin286_01227	73.157	no	no	bin4610a-->MGR_bin286	0	1	0	0	0	bin4610a	MGR_bin286	d__Bacteria;p__Planctomycetota;c__Planctomycetes;o__Gemmatales;f__Gemmataceae;g__;s__	d__Bacteria;p__Acidobacteriota;c__Vicinamibacteria;o__Vicinamibacterales;f__2-12-FULL-66-21;g__JACDCA01;s__JACDCA01 sp013694845
bin4610a_07802	MGR_bin403_00699	73.525	no	no	bin4610a-->MGR_bin403	0	1	0	0	0	bin4610a	MGR_bin403	d__Bacteria;p__Planctomycetota;c__Planctomycetes;o__Gemmatales;f__Gemmataceae;g__;s__	d__Bacteria;p__Acidobacteriota;c__Acidobacteriae;o__Acidobacteriales;f__Koribacteraceae;g__;s__
bin74a_06125	bin1999a_05038	72.231	no	no	bin74a-->bin1999a	0	1	0	0	0	bin74a	bin1999a	d__Bacteria;p__Planctomycetota;c__Planctomycetes;o__Gemmatales;f__Gemmataceae;g__PALSA-1347;s__	d__Bacteria;p__Verrucomicrobiota;c__Verrucomicrobiae;o__Chthoniobacterales;f__Chthoniobacteraceae;g__Chthoniobacter;s__
bin74a_06122	bin455a_06097	73.07	no	no	bin74a-->bin455a	1	1	0	0	0	bin74a	bin455a	d__Bacteria;p__Planctomycetota;c__Planctomycetes;o__Gemmatales;f__Gemmataceae;g__PALSA-1347;s__	d__Bacteria;p__Verrucomicrobiota;c__Verrucomicrobiae;o__Chthoniobacterales;f__Chthoniobacteraceae;g__;s__
bin74a_04356	MGR_bin311_01827	78.5	no	no	bin74a-->MGR_bin311	0	0	1	1	0	bin74a	MGR_bin311	d__Bacteria;p__Planctomycetota;c__Planctomycetes;o__Gemmatales;f__Gemmataceae;g__PALSA-1347;s__	d__Bacteria;p__Proteobacteria;c__Gammaproteobacteria;o__JACDCP01;f__JACDCP01;g__JACDCP01;s__JACDCP01 sp013817465
bin74a_05745	MGR_bin175_03327	73.345	no	no	bin74a-->MGR_bin175	0	0	1	1	0	bin74a	MGR_bin175	d__Bacteria;p__Planctomycetota;c__Planctomycetes;o__Gemmatales;f__Gemmataceae;g__PALSA-1347;s__	d__Bacteria;p__Proteobacteria;c__Gammaproteobacteria;o__JACCXJ01;f__JACCXJ01;g__JACCXJ01;s__JACCXJ01 sp013697045
bin74a_05655	bin1879a_00776	79.176	no	no	bin74a-->bin1879a	1	0	0	0	0	bin74a	bin1879a	d__Bacteria;p__Planctomycetota;c__Planctomycetes;o__Gemmatales;f__Gemmataceae;g__PALSA-1347;s__	d__Bacteria;p__Proteobacteria;c__Gammaproteobacteria;o__Burkholderiales;f__Burkholderiaceae;g__Ramlibacter;s__
MGR_bin356_01287	bin74a_05317	74.074	no	no	bin74a-->MGR_bin356	0	0	1	0	0	bin74a	MGR_bin356	d__Bacteria;p__Planctomycetota;c__Planctomycetes;o__Gemmatales;f__Gemmataceae;g__PALSA-1347;s__	d__Bacteria;p__Planctomycetota;c__UBA11346;o__UBA11346;f__UBA11346;g__BOG-1363;s__BOG-1363 sp013816485
bin74a_03563	bin70b_02752	75.667	no	no	bin74a-->bin70b	0	1	0	0	0	bin74a	bin70b	d__Bacteria;p__Planctomycetota;c__Planctomycetes;o__Gemmatales;f__Gemmataceae;g__PALSA-1347;s__	d__Bacteria;p__Planctomycetota;c__UBA11346;o__UBA11346;f__;g__;s__
bin74a_03236	MGR_bin14_01653	76.697	no	no	bin74a-->MGR_bin14	0	0	0	1	0	bin74a	MGR_bin14	d__Bacteria;p__Planctomycetota;c__Planctomycetes;o__Gemmatales;f__Gemmataceae;g__PALSA-1347;s__	d__Bacteria;p__Planctomycetota;c__Planctomycetes;o__Planctomycetales;f__Planctomycetaceae;g__JACCRE01;s__JACCRE01 sp013813775
bin74a_03494	MGR_bin14_00799	75.018	no	no	bin74a-->MGR_bin14	0	0	1	1	0	bin74a	MGR_bin14	d__Bacteria;p__Planctomycetota;c__Planctomycetes;o__Gemmatales;f__Gemmataceae;g__PALSA-1347;s__	d__Bacteria;p__Planctomycetota;c__Planctomycetes;o__Planctomycetales;f__Planctomycetaceae;g__JACCRE01;s__JACCRE01 sp013813775
bin74a_06279	MGR_bin14_03850	80.335	no	no	bin74a-->MGR_bin14	0	0	1	1	0	bin74a	MGR_bin14	d__Bacteria;p__Planctomycetota;c__Planctomycetes;o__Gemmatales;f__Gemmataceae;g__PALSA-1347;s__	d__Bacteria;p__Planctomycetota;c__Planctomycetes;o__Planctomycetales;f__Planctomycetaceae;g__JACCRE01;s__JACCRE01 sp013813775
bin8508a_05648	bin74a_01920	75.441	no	no	bin74a-->bin8508a	0	0	1	0	0	bin74a	bin8508a	d__Bacteria;p__Planctomycetota;c__Planctomycetes;o__Gemmatales;f__Gemmataceae;g__PALSA-1347;s__	d__Bacteria;p__Planctomycetota;c__Planctomycetes;o__Pirellulales;f__Pirellulaceae;g__UBA6163;s__
bin74a_02820	MGR_bin18_01813	74.161	no	no	bin74a-->MGR_bin18	0	0	0	1	0	bin74a	MGR_bin18	d__Bacteria;p__Planctomycetota;c__Planctomycetes;o__Gemmatales;f__Gemmataceae;g__PALSA-1347;s__	d__Bacteria;p__Planctomycetota;c__Planctomycetes;o__Pirellulales;f__Ga0077529;g__Lacipirellula;s__
bin74a_04952	MGR_bin18_03948	74.316	no	no	bin74a-->MGR_bin18	0	0	0	1	0	bin74a	MGR_bin18	d__Bacteria;p__Planctomycetota;c__Planctomycetes;o__Gemmatales;f__Gemmataceae;g__PALSA-1347;s__	d__Bacteria;p__Planctomycetota;c__Planctomycetes;o__Pirellulales;f__Ga0077529;g__Lacipirellula;s__
bin74a_05841	bin2269a_00906	75.021	no	no	bin74a-->bin2269a	0	1	0	0	0	bin74a	bin2269a	d__Bacteria;p__Planctomycetota;c__Planctomycetes;o__Gemmatales;f__Gemmataceae;g__PALSA-1347;s__	d__Bacteria;p__Planctomycetota;c__Phycisphaerae;o__UBA1161;f__UBA1161;g__;s__
bin411a_03308	bin74a_04276	74.51	no	no	bin74a-->bin411a	0	0	1	0	0	bin74a	bin411a	d__Bacteria;p__Planctomycetota;c__Planctomycetes;o__Gemmatales;f__Gemmataceae;g__PALSA-1347;s__	d__Bacteria;p__Planctomycetota;c__Phycisphaerae;o__UBA1161;f__;g__;s__
bin74a_01770	bin6273a_03942	78.043	no	no	bin74a-->bin6273a	0	0	1	1	0	bin74a	bin6273a	d__Bacteria;p__Planctomycetota;c__Planctomycetes;o__Gemmatales;f__Gemmataceae;g__PALSA-1347;s__	d__Bacteria;p__Myxococcota;c__UBA796;o__UBA796;f__GCA-2862545;g__;s__
bin74a_03100	MGR_bin50_04444	73.312	no	no	bin74a-->MGR_bin50	1	0	0	0	0	bin74a	MGR_bin50	d__Bacteria;p__Planctomycetota;c__Planctomycetes;o__Gemmatales;f__Gemmataceae;g__PALSA-1347;s__	d__Bacteria;p__Myxococcota;c__Polyangia;o__Nannocystales;f__Nannocystaceae;g__Nannocystis;s__Nannocystis sp013812955
bin74a_02420	bin68a_07154	80.149	no	no	bin74a-->bin68a	0	1	0	0	0	bin74a	bin68a	d__Bacteria;p__Planctomycetota;c__Planctomycetes;o__Gemmatales;f__Gemmataceae;g__PALSA-1347;s__	d__Bacteria;p__Myxococcota;c__Myxococcia;o__Myxococcales;f__Myxococcaceae;g__;s__
bin74a_02776	MGR_bin152_04012	73.209	no	no	bin74a-->MGR_bin152	1	1	0	0	0	bin74a	MGR_bin152	d__Bacteria;p__Planctomycetota;c__Planctomycetes;o__Gemmatales;f__Gemmataceae;g__PALSA-1347;s__	d__Bacteria;p__Myxococcota;c__Bradymonadia;o__Bradymonadales;f__Bradymonadaceae;g__JACCWM01;s__JACCWM01 sp013697635
MGR_bin187_02067	bin74a_03906	73.535	no	no	bin74a-->MGR_bin187	0	1	0	0	0	bin74a	MGR_bin187	d__Bacteria;p__Planctomycetota;c__Planctomycetes;o__Gemmatales;f__Gemmataceae;g__PALSA-1347;s__	d__Bacteria;p__Gemmatimonadota;c__Gemmatimonadetes;o__JACCXV01;f__JACCXV01;g__JACCXV01;s__JACCXV01 sp013696835
MGR_bin187_02160	bin74a_01560	77.224	no	no	bin74a-->MGR_bin187	1	1	0	0	0	bin74a	MGR_bin187	d__Bacteria;p__Planctomycetota;c__Planctomycetes;o__Gemmatales;f__Gemmataceae;g__PALSA-1347;s__	d__Bacteria;p__Gemmatimonadota;c__Gemmatimonadetes;o__JACCXV01;f__JACCXV01;g__JACCXV01;s__JACCXV01 sp013696835
bin74a_03327	MGR_bin314_02159	72.702	no	no	bin74a-->MGR_bin314	1	1	1	0	0	bin74a	MGR_bin314	d__Bacteria;p__Planctomycetota;c__Planctomycetes;o__Gemmatales;f__Gemmataceae;g__PALSA-1347;s__	d__Bacteria;p__Gemmatimonadota;c__Gemmatimonadetes;o__JACCXV01;f__;g__;s__
bin703a_01744	bin74a_01350	75.336	no	no	bin74a-->bin703a	0	0	1	1	0	bin74a	bin703a	d__Bacteria;p__Planctomycetota;c__Planctomycetes;o__Gemmatales;f__Gemmataceae;g__PALSA-1347;s__	d__Bacteria;p__Gemmatimonadota;c__Gemmatimonadetes;o__Gemmatimonadales;f__GWC2-71-9;g__Palsa-1233;s__Palsa-1233 sp013694695
bin9197a_00784	bin74a_02331	74.061	no	no	bin74a-->bin9197a	0	1	0	0	0	bin74a	bin9197a	d__Bacteria;p__Planctomycetota;c__Planctomycetes;o__Gemmatales;f__Gemmataceae;g__PALSA-1347;s__	d__Bacteria;p__Gemmatimonadota;c__Gemmatimonadetes;o__Gemmatimonadales;f__GWC2-71-9;g__JACDDX01;s__JACDDX01 sp013813435
bin74a_06691	MGR_bin221_00106	75.606	no	no	bin74a-->MGR_bin221	0	1	1	1	0	bin74a	MGR_bin221	d__Bacteria;p__Planctomycetota;c__Planctomycetes;o__Gemmatales;f__Gemmataceae;g__PALSA-1347;s__	d__Bacteria;p__Gemmatimonadota;c__Gemmatimonadetes;o__Gemmatimonadales;f__GWC2-71-9;g__JACDDX01;s__
MGR_bin341_02133	bin74a_04356	72.917	no	no	bin74a-->MGR_bin341	0	0	0	0	1	bin74a	MGR_bin341	d__Bacteria;p__Planctomycetota;c__Planctomycetes;o__Gemmatales;f__Gemmataceae;g__PALSA-1347;s__	d__Bacteria;p__Gemmatimonadota;c__Gemmatimonadetes;o__Gemmatimonadales;f__Gemmatimonadaceae;g__UBA4720;s__UBA4720 sp013816855
bin5247a_01579	bin74a_02421	72.311	no	no	bin74a-->bin5247a	0	1	0	0	0	bin74a	bin5247a	d__Bacteria;p__Planctomycetota;c__Planctomycetes;o__Gemmatales;f__Gemmataceae;g__PALSA-1347;s__	d__Bacteria;p__Gemmatimonadota;c__Gemmatimonadetes;o__Gemmatimonadales;f__Gemmatimonadaceae;g__;s__
bin74a_01769	bin5247a_00196	72.711	no	no	bin74a-->bin5247a	1	1	0	0	0	bin74a	bin5247a	d__Bacteria;p__Planctomycetota;c__Planctomycetes;o__Gemmatales;f__Gemmataceae;g__PALSA-1347;s__	d__Bacteria;p__Gemmatimonadota;c__Gemmatimonadetes;o__Gemmatimonadales;f__Gemmatimonadaceae;g__;s__
bin74a_00168	bin984a_04930	76.844	no	no	bin74a-->bin984a	0	1	0	0	0	bin74a	bin984a	d__Bacteria;p__Planctomycetota;c__Planctomycetes;o__Gemmatales;f__Gemmataceae;g__PALSA-1347;s__	d__Bacteria;p__Chloroflexota;c__UBA6077;o__UBA6077;f__CF-72;g__;s__
bin74a_01766	bin984a_06233	74.368	no	no	bin74a-->bin984a	0	1	0	0	0	bin74a	bin984a	d__Bacteria;p__Planctomycetota;c__Planctomycetes;o__Gemmatales;f__Gemmataceae;g__PALSA-1347;s__	d__Bacteria;p__Chloroflexota;c__UBA6077;o__UBA6077;f__CF-72;g__;s__
MGR_bin249_00279	bin74a_01610	77.926	no	no	bin74a-->MGR_bin249	1	0	0	0	0	bin74a	MGR_bin249	d__Bacteria;p__Planctomycetota;c__Planctomycetes;o__Gemmatales;f__Gemmataceae;g__PALSA-1347;s__	d__Bacteria;p__Chloroflexota;c__Ellin6529;o__P2-11E;f__P2-11E;g__JACDAF01;s__JACDAF01 sp013695575
MGR_bin87_02328	bin74a_01766	73.886	no	no	bin74a-->MGR_bin87	0	0	1	1	0	bin74a	MGR_bin87	d__Bacteria;p__Planctomycetota;c__Planctomycetes;o__Gemmatales;f__Gemmataceae;g__PALSA-1347;s__	d__Bacteria;p__Chloroflexota;c__Chloroflexia;o__Thermomicrobiales;f__UBA6265;g__CADCWF01;s__
bin1694a_04149	bin74a_04666	77.5	no	no	bin74a-->bin1694a	1	0	0	0	0	bin74a	bin1694a	d__Bacteria;p__Planctomycetota;c__Planctomycetes;o__Gemmatales;f__Gemmataceae;g__PALSA-1347;s__	d__Bacteria;p__Bacteroidota;c__Kapabacteria;o__OLB7;f__OLB7;g__;s__
bin74a_04424	MGR_bin181_02131	73.508	no	no	bin74a-->MGR_bin181	0	1	0	0	0	bin74a	MGR_bin181	d__Bacteria;p__Planctomycetota;c__Planctomycetes;o__Gemmatales;f__Gemmataceae;g__PALSA-1347;s__	d__Bacteria;p__Actinobacteriota;c__Thermoleophilia;o__Solirubrobacterales;f__Thermoleophilaceae;g__JACCXP01;s__JACCXP01 sp013696905
bin74a_02562	bin615a_03026	100	no	no	bin74a-->bin615a	1	1	1	1	0	bin74a	bin615a	d__Bacteria;p__Planctomycetota;c__Planctomycetes;o__Gemmatales;f__Gemmataceae;g__PALSA-1347;s__	d__Bacteria;p__Actinobacteriota;c__Actinomycetia;o__Streptomycetales;f__Streptomycetaceae;g__Streptomyces;s__
bin74a_04494	MGR_bin348_02142	74.38	no	no	bin74a-->MGR_bin348	1	1	0	0	0	bin74a	MGR_bin348	d__Bacteria;p__Planctomycetota;c__Planctomycetes;o__Gemmatales;f__Gemmataceae;g__PALSA-1347;s__	d__Bacteria;p__Actinobacteriota;c__Acidimicrobiia;o__Acidimicrobiales;f__JACDEA01;g__JACDEA01;s__JACDEA01 sp013816725
MGR_bin303_01817	bin74a_06795	99.578	no	no	bin74a-->MGR_bin303	1	1	1	0	0	bin74a	MGR_bin303	d__Bacteria;p__Planctomycetota;c__Planctomycetes;o__Gemmatales;f__Gemmataceae;g__PALSA-1347;s__	d__Bacteria;p__Actinobacteriota;c__Acidimicrobiia;o__Acidimicrobiales;f__JACDCH01;g__JACDCH01;s__JACDCH01 sp013694495
bin74a_04199	MGR_bin104_01612	74.628	no	no	bin74a-->MGR_bin104	0	0	1	0	0	bin74a	MGR_bin104	d__Bacteria;p__Planctomycetota;c__Planctomycetes;o__Gemmatales;f__Gemmataceae;g__PALSA-1347;s__	d__Bacteria;p__Actinobacteriota;c__Acidimicrobiia;o__Acidimicrobiales;f__CADCSY01;g__;s__
bin74a_06368	bin4116a_01762	76.316	no	no	bin74a-->bin4116a	0	1	0	0	0	bin74a	bin4116a	d__Bacteria;p__Planctomycetota;c__Planctomycetes;o__Gemmatales;f__Gemmataceae;g__PALSA-1347;s__	d__Bacteria;p__Acidobacteriota;c__Vicinamibacteria;o__Vicinamibacterales;f__Vicinamibacteraceae;g__Luteitalea;s__Luteitalea sp013695405
MGR_bin331_01108	bin74a_05573	80.744	no	no	bin74a-->MGR_bin331	1	0	0	0	0	bin74a	MGR_bin331	d__Bacteria;p__Planctomycetota;c__Planctomycetes;o__Gemmatales;f__Gemmataceae;g__PALSA-1347;s__	d__Bacteria;p__Acidobacteriota;c__Vicinamibacteria;o__Vicinamibacterales;f__2-12-FULL-66-21;g__JACDCA01;s__JACDCA01 sp013817065
bin74a_05032	MGR_bin10_00423	74.708	no	no	bin74a-->MGR_bin10	1	0	0	0	0	bin74a	MGR_bin10	d__Bacteria;p__Planctomycetota;c__Planctomycetes;o__Gemmatales;f__Gemmataceae;g__PALSA-1347;s__	d__Bacteria;p__Acidobacteriota;c__Blastocatellia;o__Pyrinomonadales;f__Pyrinomonadaceae;g__JACCRA01;s__JACCRA01 sp013813825
bin8428a_00837	bin2018a_02321	72.565	no	no	bin2018a-->bin8428a	0	1	0	0	0	bin2018a	bin8428a	d__Bacteria;p__Planctomycetota;c__Planctomycetes;o__Isosphaerales;f__Isosphaeraceae;g__Singulisphaera;s__	d__Bacteria;p__Verrucomicrobiota;c__Verrucomicrobiae;o__Pedosphaerales;f__SIBE01;g__;s__
bin2018a_03334	MGR_bin175_03091	81.356	no	no	bin2018a-->MGR_bin175	1	0	0	0	0	bin2018a	MGR_bin175	d__Bacteria;p__Planctomycetota;c__Planctomycetes;o__Isosphaerales;f__Isosphaeraceae;g__Singulisphaera;s__	d__Bacteria;p__Proteobacteria;c__Gammaproteobacteria;o__JACCXJ01;f__JACCXJ01;g__JACCXJ01;s__JACCXJ01 sp013697045
bin2018a_01771	bin2221a_02670	73.227	no	no	bin2018a-->bin2221a	0	1	0	0	0	bin2018a	bin2221a	d__Bacteria;p__Planctomycetota;c__Planctomycetes;o__Isosphaerales;f__Isosphaeraceae;g__Singulisphaera;s__	d__Bacteria;p__Proteobacteria;c__Alphaproteobacteria;o__Rhodobacterales;f__Rhodobacteraceae;g__RR4-56;s__
bin2018a_04837	bin4272a_04329	81.113	no	no	bin2018a-->bin4272a	0	1	0	0	0	bin2018a	bin4272a	d__Bacteria;p__Planctomycetota;c__Planctomycetes;o__Isosphaerales;f__Isosphaeraceae;g__Singulisphaera;s__	d__Bacteria;p__Planctomycetota;c__UBA1135;o__UBA1135;f__GCA-002686595;g__;s__
bin2018a_05818	bin4272a_02637	74.411	no	no	bin2018a-->bin4272a	0	1	0	0	0	bin2018a	bin4272a	d__Bacteria;p__Planctomycetota;c__Planctomycetes;o__Isosphaerales;f__Isosphaeraceae;g__Singulisphaera;s__	d__Bacteria;p__Planctomycetota;c__UBA1135;o__UBA1135;f__GCA-002686595;g__;s__
bin2018a_03937	bin200a_01862	74.746	no	no	bin2018a-->bin200a	1	0	0	0	0	bin2018a	bin200a	d__Bacteria;p__Planctomycetota;c__Planctomycetes;o__Isosphaerales;f__Isosphaeraceae;g__Singulisphaera;s__	d__Bacteria;p__Gemmatimonadota;c__Gemmatimonadetes;o__Longimicrobiales;f__RSA9;g__;s__
bin2018a_04729	bin703a_02267	74.444	no	no	bin2018a-->bin703a	1	0	0	0	0	bin2018a	bin703a	d__Bacteria;p__Planctomycetota;c__Planctomycetes;o__Isosphaerales;f__Isosphaeraceae;g__Singulisphaera;s__	d__Bacteria;p__Gemmatimonadota;c__Gemmatimonadetes;o__Gemmatimonadales;f__GWC2-71-9;g__Palsa-1233;s__Palsa-1233 sp013694695
MGR_bin442_00025	bin2018a_02646	73.161	no	no	bin2018a-->MGR_bin442	1	1	0	1	0	bin2018a	MGR_bin442	d__Bacteria;p__Planctomycetota;c__Planctomycetes;o__Isosphaerales;f__Isosphaeraceae;g__Singulisphaera;s__	d__Bacteria;p__Gemmatimonadota;c__Gemmatimonadetes;o__Gemmatimonadales;f__Gemmatimonadaceae;g__JACDHQ01;s__JACDHQ01 sp013820975
bin2018a_05086	bin5247a_00371	76.291	no	no	bin2018a-->bin5247a	1	0	0	0	0	bin2018a	bin5247a	d__Bacteria;p__Planctomycetota;c__Planctomycetes;o__Isosphaerales;f__Isosphaeraceae;g__Singulisphaera;s__	d__Bacteria;p__Gemmatimonadota;c__Gemmatimonadetes;o__Gemmatimonadales;f__Gemmatimonadaceae;g__;s__
bin2018a_03494	MGR_bin304_00475	78.743	no	no	bin2018a-->MGR_bin304	0	1	0	0	0	bin2018a	MGR_bin304	d__Bacteria;p__Planctomycetota;c__Planctomycetes;o__Isosphaerales;f__Isosphaeraceae;g__Singulisphaera;s__	d__Bacteria;p__Dependentiae;c__Babeliae;o__Babeliales;f__Babeliaceae;g__PRDV01;s__
MGR_bin415_04473	bin2018a_03334	76.351	no	no	bin2018a-->MGR_bin415	1	0	0	0	0	bin2018a	MGR_bin415	d__Bacteria;p__Planctomycetota;c__Planctomycetes;o__Isosphaerales;f__Isosphaeraceae;g__Singulisphaera;s__	d__Bacteria;p__Chloroflexota;c__Chloroflexia;o__Chloroflexales;f__Herpetosiphonaceae;g__JACDGP01;s__JACDGP01 sp013821605
bin2018a_03980	bin153a_03629	75.188	no	no	bin2018a-->bin153a	0	1	0	0	0	bin2018a	bin153a	d__Bacteria;p__Planctomycetota;c__Planctomycetes;o__Isosphaerales;f__Isosphaeraceae;g__Singulisphaera;s__	d__Bacteria;p__Bacteroidota;c__Rhodothermia;o__Rhodothermales;f__Rubricoccaceae;g__;s__
MGR_bin360_01063	bin2018a_01019	73.899	no	no	bin2018a-->MGR_bin360	1	0	0	0	0	bin2018a	MGR_bin360	d__Bacteria;p__Planctomycetota;c__Planctomycetes;o__Isosphaerales;f__Isosphaeraceae;g__Singulisphaera;s__	d__Bacteria;p__Actinobacteriota;c__UBA4738;o__UBA4738;f__HRBIN12;g__;s__
MGR_bin271_01986	bin2018a_03334	81.911	no	no	bin2018a-->MGR_bin271	0	0	0	1	0	bin2018a	MGR_bin271	d__Bacteria;p__Planctomycetota;c__Planctomycetes;o__Isosphaerales;f__Isosphaeraceae;g__Singulisphaera;s__	d__Bacteria;p__Actinobacteriota;c__Actinomycetia;o__Euzebyales;f__Egibacteraceae;g__JACDBB01;s__JACDBB01 sp013695145
MGR_bin258_01139	bin2018a_02155	74.274	no	no	bin2018a-->MGR_bin258	0	1	1	0	0	bin2018a	MGR_bin258	d__Bacteria;p__Planctomycetota;c__Planctomycetes;o__Isosphaerales;f__Isosphaeraceae;g__Singulisphaera;s__	d__Bacteria;p__Acidobacteriota;c__Vicinamibacteria;o__Vicinamibacterales;f__Vicinamibacteraceae;g__Luteitalea;s__Luteitalea sp013695405
bin2018a_05550	bin3054a_01283	85.05	no	no	bin2018a-->bin3054a	0	1	0	0	0	bin2018a	bin3054a	d__Bacteria;p__Planctomycetota;c__Planctomycetes;o__Isosphaerales;f__Isosphaeraceae;g__Singulisphaera;s__	d__Bacteria;p__Acidobacteriota;c__Blastocatellia;o__Pyrinomonadales;f__Pyrinomonadaceae;g__JACCYN01;s__JACCYN01 sp013696465
bin599a_00670	bin116a_04512	75.052	no	no	bin599a-->bin116a	1	0	0	0	0	bin599a	bin116a	d__Bacteria;p__Planctomycetota;c__Planctomycetes;o__Pirellulales;f__;g__;s__	d__Bacteria;p__Verrucomicrobiota;c__Verrucomicrobiae;o__Verrucomicrobiales;f__Verrucomicrobiaceae;g__Prosthecobacter;s__
bin303a_02345	bin599a_05867	73.942	no	no	bin599a-->bin303a	1	0	0	0	0	bin599a	bin303a	d__Bacteria;p__Planctomycetota;c__Planctomycetes;o__Pirellulales;f__;g__;s__	d__Bacteria;p__Verrucomicrobiota;c__Verrucomicrobiae;o__Pedosphaerales;f__SXQI01;g__;s__
bin599a_06343	MGR_bin46_01823	72.222	no	no	bin599a-->MGR_bin46	0	1	0	0	0	bin599a	MGR_bin46	d__Bacteria;p__Planctomycetota;c__Planctomycetes;o__Pirellulales;f__;g__;s__	d__Bacteria;p__Verrucomicrobiota;c__Verrucomicrobiae;o__Chthoniobacterales;f__UBA10450;g__JACCTI01;s__
bin599a_03857	MGR_bin356_02278	78.332	no	no	bin599a-->MGR_bin356	0	1	0	0	0	bin599a	MGR_bin356	d__Bacteria;p__Planctomycetota;c__Planctomycetes;o__Pirellulales;f__;g__;s__	d__Bacteria;p__Planctomycetota;c__UBA11346;o__UBA11346;f__UBA11346;g__BOG-1363;s__BOG-1363 sp013816485
bin599a_01085	MGR_bin14_02082	82.829	no	no	bin599a-->MGR_bin14	0	0	1	0	0	bin599a	MGR_bin14	d__Bacteria;p__Planctomycetota;c__Planctomycetes;o__Pirellulales;f__;g__;s__	d__Bacteria;p__Planctomycetota;c__Planctomycetes;o__Planctomycetales;f__Planctomycetaceae;g__JACCRE01;s__JACCRE01 sp013813775
bin599a_04902	MGR_bin14_02514	77.909	no	no	bin599a-->MGR_bin14	0	0	1	0	0	bin599a	MGR_bin14	d__Bacteria;p__Planctomycetota;c__Planctomycetes;o__Pirellulales;f__;g__;s__	d__Bacteria;p__Planctomycetota;c__Planctomycetes;o__Planctomycetales;f__Planctomycetaceae;g__JACCRE01;s__JACCRE01 sp013813775
bin599a_06175	MGR_bin14_00126	75.222	no	no	bin599a-->MGR_bin14	0	0	1	0	0	bin599a	MGR_bin14	d__Bacteria;p__Planctomycetota;c__Planctomycetes;o__Pirellulales;f__;g__;s__	d__Bacteria;p__Planctomycetota;c__Planctomycetes;o__Planctomycetales;f__Planctomycetaceae;g__JACCRE01;s__JACCRE01 sp013813775
bin599a_02527	bin2018a_07000	76.016	no	no	bin599a-->bin2018a	0	0	1	0	0	bin599a	bin2018a	d__Bacteria;p__Planctomycetota;c__Planctomycetes;o__Pirellulales;f__;g__;s__	d__Bacteria;p__Planctomycetota;c__Planctomycetes;o__Isosphaerales;f__Isosphaeraceae;g__Singulisphaera;s__
bin599a_03857	bin74a_05655	79.922	no	no	bin599a-->bin74a	0	0	1	0	0	bin599a	bin74a	d__Bacteria;p__Planctomycetota;c__Planctomycetes;o__Pirellulales;f__;g__;s__	d__Bacteria;p__Planctomycetota;c__Planctomycetes;o__Gemmatales;f__Gemmataceae;g__PALSA-1347;s__
bin599a_08856	bin4610a_01106	75.98	no	no	bin599a-->bin4610a	0	0	1	0	0	bin599a	bin4610a	d__Bacteria;p__Planctomycetota;c__Planctomycetes;o__Pirellulales;f__;g__;s__	d__Bacteria;p__Planctomycetota;c__Planctomycetes;o__Gemmatales;f__Gemmataceae;g__;s__
bin3598a_05717	bin599a_01531	76.547	no	no	bin599a-->bin3598a	0	1	0	0	0	bin599a	bin3598a	d__Bacteria;p__Planctomycetota;c__Planctomycetes;o__Pirellulales;f__;g__;s__	d__Bacteria;p__Planctomycetota;c__Phycisphaerae;o__UBA1161;f__UBA1161;g__;s__
bin599a_01532	bin3598a_05718	76.502	no	no	bin599a-->bin3598a	0	1	0	0	0	bin599a	bin3598a	d__Bacteria;p__Planctomycetota;c__Planctomycetes;o__Pirellulales;f__;g__;s__	d__Bacteria;p__Planctomycetota;c__Phycisphaerae;o__UBA1161;f__UBA1161;g__;s__
bin599a_07779	bin3598a_04362	80.108	no	no	bin599a-->bin3598a	0	1	0	0	0	bin599a	bin3598a	d__Bacteria;p__Planctomycetota;c__Planctomycetes;o__Pirellulales;f__;g__;s__	d__Bacteria;p__Planctomycetota;c__Phycisphaerae;o__UBA1161;f__UBA1161;g__;s__
bin599a_02612	MGR_bin50_04801	74.038	no	no	bin599a-->MGR_bin50	1	0	0	0	0	bin599a	MGR_bin50	d__Bacteria;p__Planctomycetota;c__Planctomycetes;o__Pirellulales;f__;g__;s__	d__Bacteria;p__Myxococcota;c__Polyangia;o__Nannocystales;f__Nannocystaceae;g__Nannocystis;s__Nannocystis sp013812955
bin599a_08670	MGR_bin187_00400	73.183	no	no	bin599a-->MGR_bin187	0	0	1	0	0	bin599a	MGR_bin187	d__Bacteria;p__Planctomycetota;c__Planctomycetes;o__Pirellulales;f__;g__;s__	d__Bacteria;p__Gemmatimonadota;c__Gemmatimonadetes;o__JACCXV01;f__JACCXV01;g__JACCXV01;s__JACCXV01 sp013696835
bin599a_00878	bin5333a_02320	78.689	no	no	bin599a-->bin5333a	0	1	0	0	0	bin599a	bin5333a	d__Bacteria;p__Planctomycetota;c__Planctomycetes;o__Pirellulales;f__;g__;s__	d__Bacteria;p__Gemmatimonadota;c__Gemmatimonadetes;o__Gemmatimonadales;f__Gemmatimonadaceae;g__;s__
bin599a_08839	bin643a_04415	73.28	no	no	bin599a-->bin643a	1	0	0	0	0	bin599a	bin643a	d__Bacteria;p__Planctomycetota;c__Planctomycetes;o__Pirellulales;f__;g__;s__	d__Bacteria;p__Gemmatimonadota;c__Gemmatimonadetes;o__Gemmatimonadales;f__Gemmatimonadaceae;g__;s__
bin135a_04485	MGR_bin18_02004	73.714	no	no	MGR_bin18-->bin135a	1	0	0	0	0	MGR_bin18	bin135a	d__Bacteria;p__Planctomycetota;c__Planctomycetes;o__Pirellulales;f__Ga0077529;g__Lacipirellula;s__	d__Bacteria;p__Verrucomicrobiota;c__Verrucomicrobiae;o__Opitutales;f__Opitutaceae;g__ER46;s__
bin115a_05296	MGR_bin18_04027	74.599	no	no	MGR_bin18-->bin115a	0	0	1	0	0	MGR_bin18	bin115a	d__Bacteria;p__Planctomycetota;c__Planctomycetes;o__Pirellulales;f__Ga0077529;g__Lacipirellula;s__	d__Bacteria;p__Proteobacteria;c__Gammaproteobacteria;o__Burkholderiales;f__Burkholderiaceae;g__Rubrivivax;s__
MGR_bin18_03619	bin192a_04228	72.509	no	no	MGR_bin18-->bin192a	0	1	0	0	0	MGR_bin18	bin192a	d__Bacteria;p__Planctomycetota;c__Planctomycetes;o__Pirellulales;f__Ga0077529;g__Lacipirellula;s__	d__Bacteria;p__Proteobacteria;c__Alphaproteobacteria;o__Sphingomonadales;f__Sphingomonadaceae;g__Allosphingosinicella;s__
MGR_bin18_03279	MGR_bin176_03527	72.932	no	no	MGR_bin18-->MGR_bin176	0	0	1	0	0	MGR_bin18	MGR_bin176	d__Bacteria;p__Planctomycetota;c__Planctomycetes;o__Pirellulales;f__Ga0077529;g__Lacipirellula;s__	d__Bacteria;p__Proteobacteria;c__Alphaproteobacteria;o__Micropepsales;f__Micropepsaceae;g__Rhizomicrobium;s__Rhizomicrobium sp013697055
MGR_bin18_04738	MGR_bin14_01802	75.141	no	no	MGR_bin18-->MGR_bin14	0	0	1	0	0	MGR_bin18	MGR_bin14	d__Bacteria;p__Planctomycetota;c__Planctomycetes;o__Pirellulales;f__Ga0077529;g__Lacipirellula;s__	d__Bacteria;p__Planctomycetota;c__Planctomycetes;o__Planctomycetales;f__Planctomycetaceae;g__JACCRE01;s__JACCRE01 sp013813775
bin1282a_04592	MGR_bin18_00689	77.914	no	no	MGR_bin18-->bin1282a	0	0	0	1	0	MGR_bin18	bin1282a	d__Bacteria;p__Planctomycetota;c__Planctomycetes;o__Pirellulales;f__Ga0077529;g__Lacipirellula;s__	d__Bacteria;p__Planctomycetota;c__Planctomycetes;o__Pirellulales;f__Pirellulaceae;g__;s__
bin1282a_06066	MGR_bin18_02528	77.126	no	no	MGR_bin18-->bin1282a	0	0	0	1	0	MGR_bin18	bin1282a	d__Bacteria;p__Planctomycetota;c__Planctomycetes;o__Pirellulales;f__Ga0077529;g__Lacipirellula;s__	d__Bacteria;p__Planctomycetota;c__Planctomycetes;o__Pirellulales;f__Pirellulaceae;g__;s__
bin1282a_06559	MGR_bin18_00689	77.289	no	no	MGR_bin18-->bin1282a	0	0	0	1	0	MGR_bin18	bin1282a	d__Bacteria;p__Planctomycetota;c__Planctomycetes;o__Pirellulales;f__Ga0077529;g__Lacipirellula;s__	d__Bacteria;p__Planctomycetota;c__Planctomycetes;o__Pirellulales;f__Pirellulaceae;g__;s__
MGR_bin18_00144	bin2018a_02699	76.421	no	no	MGR_bin18-->bin2018a	0	0	1	0	0	MGR_bin18	bin2018a	d__Bacteria;p__Planctomycetota;c__Planctomycetes;o__Pirellulales;f__Ga0077529;g__Lacipirellula;s__	d__Bacteria;p__Planctomycetota;c__Planctomycetes;o__Isosphaerales;f__Isosphaeraceae;g__Singulisphaera;s__
MGR_bin18_00746	bin74a_05461	76.101	no	no	MGR_bin18-->bin74a	0	0	1	0	0	MGR_bin18	bin74a	d__Bacteria;p__Planctomycetota;c__Planctomycetes;o__Pirellulales;f__Ga0077529;g__Lacipirellula;s__	d__Bacteria;p__Planctomycetota;c__Planctomycetes;o__Gemmatales;f__Gemmataceae;g__PALSA-1347;s__
MGR_bin18_00747	bin74a_05460	78.427	no	no	MGR_bin18-->bin74a	0	0	1	0	0	MGR_bin18	bin74a	d__Bacteria;p__Planctomycetota;c__Planctomycetes;o__Pirellulales;f__Ga0077529;g__Lacipirellula;s__	d__Bacteria;p__Planctomycetota;c__Planctomycetes;o__Gemmatales;f__Gemmataceae;g__PALSA-1347;s__
MGR_bin18_01831	bin74a_01501	75.947	no	no	MGR_bin18-->bin74a	0	0	1	0	0	MGR_bin18	bin74a	d__Bacteria;p__Planctomycetota;c__Planctomycetes;o__Pirellulales;f__Ga0077529;g__Lacipirellula;s__	d__Bacteria;p__Planctomycetota;c__Planctomycetes;o__Gemmatales;f__Gemmataceae;g__PALSA-1347;s__
MGR_bin18_04091	bin74a_06368	77.079	no	no	MGR_bin18-->bin74a	0	0	1	0	0	MGR_bin18	bin74a	d__Bacteria;p__Planctomycetota;c__Planctomycetes;o__Pirellulales;f__Ga0077529;g__Lacipirellula;s__	d__Bacteria;p__Planctomycetota;c__Planctomycetes;o__Gemmatales;f__Gemmataceae;g__PALSA-1347;s__
MGR_bin18_02100	bin4610a_07199	77.051	no	no	MGR_bin18-->bin4610a	0	0	1	0	0	MGR_bin18	bin4610a	d__Bacteria;p__Planctomycetota;c__Planctomycetes;o__Pirellulales;f__Ga0077529;g__Lacipirellula;s__	d__Bacteria;p__Planctomycetota;c__Planctomycetes;o__Gemmatales;f__Gemmataceae;g__;s__
MGR_bin18_01889	bin2269a_03387	73.982	no	no	MGR_bin18-->bin2269a	0	1	0	0	0	MGR_bin18	bin2269a	d__Bacteria;p__Planctomycetota;c__Planctomycetes;o__Pirellulales;f__Ga0077529;g__Lacipirellula;s__	d__Bacteria;p__Planctomycetota;c__Phycisphaerae;o__UBA1161;f__UBA1161;g__;s__
MGR_bin18_03154	MGR_bin50_04395	77.509	no	no	MGR_bin18-->MGR_bin50	0	1	0	0	0	MGR_bin18	MGR_bin50	d__Bacteria;p__Planctomycetota;c__Planctomycetes;o__Pirellulales;f__Ga0077529;g__Lacipirellula;s__	d__Bacteria;p__Myxococcota;c__Polyangia;o__Nannocystales;f__Nannocystaceae;g__Nannocystis;s__Nannocystis sp013812955
MGR_bin18_04906	MGR_bin50_02289	73.876	no	no	MGR_bin18-->MGR_bin50	0	0	1	0	0	MGR_bin18	MGR_bin50	d__Bacteria;p__Planctomycetota;c__Planctomycetes;o__Pirellulales;f__Ga0077529;g__Lacipirellula;s__	d__Bacteria;p__Myxococcota;c__Polyangia;o__Nannocystales;f__Nannocystaceae;g__Nannocystis;s__Nannocystis sp013812955
MGR_bin18_01514	MGR_bin152_00328	71.156	no	no	MGR_bin18-->MGR_bin152	0	0	1	0	0	MGR_bin18	MGR_bin152	d__Bacteria;p__Planctomycetota;c__Planctomycetes;o__Pirellulales;f__Ga0077529;g__Lacipirellula;s__	d__Bacteria;p__Myxococcota;c__Bradymonadia;o__Bradymonadales;f__Bradymonadaceae;g__JACCWM01;s__JACCWM01 sp013697635
MGR_bin18_02851	bin4290a_00081	72.881	no	no	MGR_bin18-->bin4290a	0	0	1	0	0	MGR_bin18	bin4290a	d__Bacteria;p__Planctomycetota;c__Planctomycetes;o__Pirellulales;f__Ga0077529;g__Lacipirellula;s__	d__Bacteria;p__Gemmatimonadota;c__Gemmatimonadetes;o__Longimicrobiales;f__Longimicrobiaceae;g__;s__
MGR_bin18_00002	MGR_bin187_00518	74.707	no	no	MGR_bin18-->MGR_bin187	0	0	1	0	0	MGR_bin18	MGR_bin187	d__Bacteria;p__Planctomycetota;c__Planctomycetes;o__Pirellulales;f__Ga0077529;g__Lacipirellula;s__	d__Bacteria;p__Gemmatimonadota;c__Gemmatimonadetes;o__JACCXV01;f__JACCXV01;g__JACCXV01;s__JACCXV01 sp013696835
MGR_bin18_04291	bin162a_05071	71.429	no	no	MGR_bin18-->bin162a	1	0	1	0	0	MGR_bin18	bin162a	d__Bacteria;p__Planctomycetota;c__Planctomycetes;o__Pirellulales;f__Ga0077529;g__Lacipirellula;s__	d__Bacteria;p__Desulfobacterota_B;c__Binatia;o__UBA9968;f__UBA9968;g__WHTF01;s__
MGR_bin18_02031	bin153a_00088	80.54	no	no	MGR_bin18-->bin153a	1	0	0	0	0	MGR_bin18	bin153a	d__Bacteria;p__Planctomycetota;c__Planctomycetes;o__Pirellulales;f__Ga0077529;g__Lacipirellula;s__	d__Bacteria;p__Bacteroidota;c__Rhodothermia;o__Rhodothermales;f__Rubricoccaceae;g__;s__
MGR_bin18_01070	MGR_bin27_00543	71.989	no	no	MGR_bin18-->MGR_bin27	0	1	0	0	0	MGR_bin18	MGR_bin27	d__Bacteria;p__Planctomycetota;c__Planctomycetes;o__Pirellulales;f__Ga0077529;g__Lacipirellula;s__	d__Bacteria;p__Actinobacteriota;c__Rubrobacteria;o__Rubrobacterales;f__Rubrobacteraceae;g__SCSIO-52915;s__
MGR_bin18_02240	bin250a_01755	75.391	no	no	MGR_bin18-->bin250a	1	1	0	0	0	MGR_bin18	bin250a	d__Bacteria;p__Planctomycetota;c__Planctomycetes;o__Pirellulales;f__Ga0077529;g__Lacipirellula;s__	d__Bacteria;p__Acidobacteriota;c__Vicinamibacteria;o__Vicinamibacterales;f__UBA2999;g__;s__
MGR_bin18_04025	bin5611a_00480	74.525	no	no	MGR_bin18-->bin5611a	1	0	0	0	0	MGR_bin18	bin5611a	d__Bacteria;p__Planctomycetota;c__Planctomycetes;o__Pirellulales;f__Ga0077529;g__Lacipirellula;s__	d__Bacteria;p__Acidobacteriota;c__Vicinamibacteria;o__Vicinamibacterales;f__2-12-FULL-66-21;g__2-12-FULL-66-21;s__
MGR_bin231_02727	bin174a_04353	81.818	no	no	bin174a-->MGR_bin231(66.67%)	1	1	1	0	0	bin174a	MGR_bin231	d__Bacteria;p__Planctomycetota;c__Planctomycetes;o__Pirellulales;f__Pirellulaceae;g__;s__	d__Bacteria;p__Actinobacteriota;c__Rubrobacteria;o__Rubrobacterales;f__Rubrobacteraceae;g__Rubrobacter_A;s__Rubrobacter_A sp013695915
bin1282a_06909	bin152b_06692	76.185	no	no	bin1282a-->bin152b	0	0	1	0	0	bin1282a	bin152b	d__Bacteria;p__Planctomycetota;c__Planctomycetes;o__Pirellulales;f__Pirellulaceae;g__;s__	d__Bacteria;p__Verrucomicrobiota;c__Verrucomicrobiae;o__Verrucomicrobiales;f__V1-33;g__CAIZWU01;s__
bin1282a_01170	bin455a_00770	74.103	no	no	bin1282a-->bin455a	0	0	1	0	0	bin1282a	bin455a	d__Bacteria;p__Planctomycetota;c__Planctomycetes;o__Pirellulales;f__Pirellulaceae;g__;s__	d__Bacteria;p__Verrucomicrobiota;c__Verrucomicrobiae;o__Chthoniobacterales;f__Chthoniobacteraceae;g__;s__
bin1282a_00036	MGR_bin14_01636	78.398	no	no	bin1282a-->MGR_bin14	0	0	1	0	0	bin1282a	MGR_bin14	d__Bacteria;p__Planctomycetota;c__Planctomycetes;o__Pirellulales;f__Pirellulaceae;g__;s__	d__Bacteria;p__Planctomycetota;c__Planctomycetes;o__Planctomycetales;f__Planctomycetaceae;g__JACCRE01;s__JACCRE01 sp013813775
bin1282a_00432	MGR_bin18_04359	78.227	no	no	bin1282a-->MGR_bin18	0	0	0	1	0	bin1282a	MGR_bin18	d__Bacteria;p__Planctomycetota;c__Planctomycetes;o__Pirellulales;f__Pirellulaceae;g__;s__	d__Bacteria;p__Planctomycetota;c__Planctomycetes;o__Pirellulales;f__Ga0077529;g__Lacipirellula;s__
bin1282a_00132	bin2018a_02409	82.266	no	no	bin1282a-->bin2018a	0	0	0	1	0	bin1282a	bin2018a	d__Bacteria;p__Planctomycetota;c__Planctomycetes;o__Pirellulales;f__Pirellulaceae;g__;s__	d__Bacteria;p__Planctomycetota;c__Planctomycetes;o__Isosphaerales;f__Isosphaeraceae;g__Singulisphaera;s__
bin1282a_05259	bin4610a_06093	77.111	no	no	bin1282a-->bin4610a	0	0	1	1	0	bin1282a	bin4610a	d__Bacteria;p__Planctomycetota;c__Planctomycetes;o__Pirellulales;f__Pirellulaceae;g__;s__	d__Bacteria;p__Planctomycetota;c__Planctomycetes;o__Gemmatales;f__Gemmataceae;g__;s__
bin4610a_07496	bin1282a_01845	79.042	no	no	bin1282a-->bin4610a	0	0	1	0	0	bin1282a	bin4610a	d__Bacteria;p__Planctomycetota;c__Planctomycetes;o__Pirellulales;f__Pirellulaceae;g__;s__	d__Bacteria;p__Planctomycetota;c__Planctomycetes;o__Gemmatales;f__Gemmataceae;g__;s__
bin1282a_00842	bin9a_01071	74.238	no	no	bin1282a-->bin9a	0	1	1	0	0	bin1282a	bin9a	d__Bacteria;p__Planctomycetota;c__Planctomycetes;o__Pirellulales;f__Pirellulaceae;g__;s__	d__Bacteria;p__Planctomycetota;c__Phycisphaerae;o__UBA1161;f__UBA1161;g__;s__
bin1282a_03075	bin68a_01065	73.07	no	no	bin1282a-->bin68a	1	0	0	0	0	bin1282a	bin68a	d__Bacteria;p__Planctomycetota;c__Planctomycetes;o__Pirellulales;f__Pirellulaceae;g__;s__	d__Bacteria;p__Myxococcota;c__Myxococcia;o__Myxococcales;f__Myxococcaceae;g__;s__
bin1282a_00747	bin4290a_00458	72.746	no	no	bin1282a-->bin4290a	0	0	1	0	0	bin1282a	bin4290a	d__Bacteria;p__Planctomycetota;c__Planctomycetes;o__Pirellulales;f__Pirellulaceae;g__;s__	d__Bacteria;p__Gemmatimonadota;c__Gemmatimonadetes;o__Longimicrobiales;f__Longimicrobiaceae;g__;s__
bin1282a_06885	bin3174a_03256	78.891	no	no	bin1282a-->bin3174a	1	0	0	0	0	bin1282a	bin3174a	d__Bacteria;p__Planctomycetota;c__Planctomycetes;o__Pirellulales;f__Pirellulaceae;g__;s__	d__Bacteria;p__Chloroflexota;c__UBA6077;o__UBA6077;f__CF-72;g__;s__
bin1282a_05159	bin1694a_04753	73.774	no	no	bin1282a-->bin1694a	0	1	0	0	0	bin1282a	bin1694a	d__Bacteria;p__Planctomycetota;c__Planctomycetes;o__Pirellulales;f__Pirellulaceae;g__;s__	d__Bacteria;p__Bacteroidota;c__Kapabacteria;o__OLB7;f__OLB7;g__;s__
MGR_bin287_01250	bin174a_04372	71.078	no	no	bin174a-->MGR_bin287	0	0	1	0	0	bin174a	MGR_bin287	d__Bacteria;p__Planctomycetota;c__Planctomycetes;o__Pirellulales;f__Pirellulaceae;g__;s__	d__Bacteria;p__Actinobacteriota;c__Thermoleophilia;o__Solirubrobacterales;f__70-9;g__JACDBR01;s__JACDBR01 sp013694825
bin6239a_00788	bin174a_04353	84.953	no	no	bin174a-->bin6239a	1	1	1	0	0	bin174a	bin6239a	d__Bacteria;p__Planctomycetota;c__Planctomycetes;o__Pirellulales;f__Pirellulaceae;g__;s__	d__Bacteria;p__Actinobacteriota;c__Rubrobacteria;o__Rubrobacterales;f__Rubrobacteraceae;g__JACDGB01;s__JACDGB01 sp013815485
bin1282a_07123	MGR_bin258_01549	73.852	no	no	bin1282a-->MGR_bin258	1	0	0	0	0	bin1282a	MGR_bin258	d__Bacteria;p__Planctomycetota;c__Planctomycetes;o__Pirellulales;f__Pirellulaceae;g__;s__	d__Bacteria;p__Acidobacteriota;c__Vicinamibacteria;o__Vicinamibacterales;f__Vicinamibacteraceae;g__Luteitalea;s__Luteitalea sp013695405
bin174a_03998	bin2376a_02044	77.234	no	no	bin174a-->bin2376a	1	0	1	0	0	bin174a	bin2376a	d__Bacteria;p__Planctomycetota;c__Planctomycetes;o__Pirellulales;f__Pirellulaceae;g__;s__	d__Bacteria;p__Acidobacteriota;c__Vicinamibacteria;o__Vicinamibacterales;f__UBA2999;g__;s__
bin1999a_01971	bin63a_00244	75.175	no	no	bin63a-->bin1999a(75.0%)	1	1	1	1	0	bin63a	bin1999a	d__Bacteria;p__Planctomycetota;c__Planctomycetes;o__Pirellulales;f__Pirellulaceae;g__UBA11363;s__	d__Bacteria;p__Verrucomicrobiota;c__Verrucomicrobiae;o__Chthoniobacterales;f__Chthoniobacteraceae;g__Chthoniobacter;s__
bin63a_01683	bin152b_06742	76.332	no	no	bin63a-->bin152b	1	1	0	0	0	bin63a	bin152b	d__Bacteria;p__Planctomycetota;c__Planctomycetes;o__Pirellulales;f__Pirellulaceae;g__UBA11363;s__	d__Bacteria;p__Verrucomicrobiota;c__Verrucomicrobiae;o__Verrucomicrobiales;f__V1-33;g__CAIZWU01;s__
bin63a_00469	MGR_bin46_01235	74.178	no	no	bin63a-->MGR_bin46	0	0	1	1	0	bin63a	MGR_bin46	d__Bacteria;p__Planctomycetota;c__Planctomycetes;o__Pirellulales;f__Pirellulaceae;g__UBA11363;s__	d__Bacteria;p__Verrucomicrobiota;c__Verrucomicrobiae;o__Chthoniobacterales;f__UBA10450;g__JACCTI01;s__
bin63a_00243	MGR_bin14_02912	73.918	no	no	bin63a-->MGR_bin14	0	0	1	0	0	bin63a	MGR_bin14	d__Bacteria;p__Planctomycetota;c__Planctomycetes;o__Pirellulales;f__Pirellulaceae;g__UBA11363;s__	d__Bacteria;p__Planctomycetota;c__Planctomycetes;o__Planctomycetales;f__Planctomycetaceae;g__JACCRE01;s__JACCRE01 sp013813775
bin63a_02420	MGR_bin14_01448	74.349	no	no	bin63a-->MGR_bin14	0	0	1	0	0	bin63a	MGR_bin14	d__Bacteria;p__Planctomycetota;c__Planctomycetes;o__Pirellulales;f__Pirellulaceae;g__UBA11363;s__	d__Bacteria;p__Planctomycetota;c__Planctomycetes;o__Planctomycetales;f__Planctomycetaceae;g__JACCRE01;s__JACCRE01 sp013813775
bin63a_01804	MGR_bin18_02925	75.599	no	no	bin63a-->MGR_bin18	0	0	0	1	0	bin63a	MGR_bin18	d__Bacteria;p__Planctomycetota;c__Planctomycetes;o__Pirellulales;f__Pirellulaceae;g__UBA11363;s__	d__Bacteria;p__Planctomycetota;c__Planctomycetes;o__Pirellulales;f__Ga0077529;g__Lacipirellula;s__
bin63a_02092	MGR_bin18_02658	76.669	no	no	bin63a-->MGR_bin18	0	0	0	1	0	bin63a	MGR_bin18	d__Bacteria;p__Planctomycetota;c__Planctomycetes;o__Pirellulales;f__Pirellulaceae;g__UBA11363;s__	d__Bacteria;p__Planctomycetota;c__Planctomycetes;o__Pirellulales;f__Ga0077529;g__Lacipirellula;s__
bin63a_03215	MGR_bin18_05242	77.551	no	no	bin63a-->MGR_bin18	0	0	0	1	0	bin63a	MGR_bin18	d__Bacteria;p__Planctomycetota;c__Planctomycetes;o__Pirellulales;f__Pirellulaceae;g__UBA11363;s__	d__Bacteria;p__Planctomycetota;c__Planctomycetes;o__Pirellulales;f__Ga0077529;g__Lacipirellula;s__
bin63a_02091	bin2018a_05196	80.565	no	no	bin63a-->bin2018a	0	0	1	0	0	bin63a	bin2018a	d__Bacteria;p__Planctomycetota;c__Planctomycetes;o__Pirellulales;f__Pirellulaceae;g__UBA11363;s__	d__Bacteria;p__Planctomycetota;c__Planctomycetes;o__Isosphaerales;f__Isosphaeraceae;g__Singulisphaera;s__
bin63a_01388	bin4a_01196	72.624	no	no	bin63a-->bin4a	1	0	0	0	0	bin63a	bin4a	d__Bacteria;p__Planctomycetota;c__Planctomycetes;o__Pirellulales;f__Pirellulaceae;g__UBA11363;s__	d__Bacteria;p__Nitrospirota;c__Nitrospiria;o__Nitrospirales;f__UBA8639;g__UBA8639;s__UBA8639 sp013817135
bin63a_00955	bin481a_01146	95.928	no	no	bin63a-->bin481a	1	1	1	0	0	bin63a	bin481a	d__Bacteria;p__Planctomycetota;c__Planctomycetes;o__Pirellulales;f__Pirellulaceae;g__UBA11363;s__	d__Bacteria;p__Gemmatimonadota;c__Gemmatimonadetes;o__Gemmatimonadales;f__Gemmatimonadaceae;g__UBA4720;s__UBA4720 sp013813605
MGR_bin169_01732	bin63a_01143	98.589	no	no	bin63a-->MGR_bin169	1	0	1	1	0	bin63a	MGR_bin169	d__Bacteria;p__Planctomycetota;c__Planctomycetes;o__Pirellulales;f__Pirellulaceae;g__UBA11363;s__	d__Bacteria;p__Actinobacteriota;c__Rubrobacteria;o__Rubrobacterales;f__Rubrobacteraceae;g__SCSIO-52909;s__
bin6239a_02113	bin63a_01137	81.922	no	no	bin63a-->bin6239a	1	0	0	0	0	bin63a	bin6239a	d__Bacteria;p__Planctomycetota;c__Planctomycetes;o__Pirellulales;f__Pirellulaceae;g__UBA11363;s__	d__Bacteria;p__Actinobacteriota;c__Rubrobacteria;o__Rubrobacterales;f__Rubrobacteraceae;g__JACDGB01;s__JACDGB01 sp013815485
bin63a_02558	bin3368a_02539	72.878	no	no	bin63a-->bin3368a	0	0	1	0	0	bin63a	bin3368a	d__Bacteria;p__Planctomycetota;c__Planctomycetes;o__Pirellulales;f__Pirellulaceae;g__UBA11363;s__	d__Bacteria;p__Acidobacteriota;c__Vicinamibacteria;o__Vicinamibacterales;f__SCN-69-37;g__;s__
bin1021a_02299	bin8508a_05917	73.564	no	no	bin8508a-->bin1021a	1	1	0	0	0	bin8508a	bin1021a	d__Bacteria;p__Planctomycetota;c__Planctomycetes;o__Pirellulales;f__Pirellulaceae;g__UBA6163;s__	d__Bacteria;p__Verrucomicrobiota;c__Verrucomicrobiae;o__Verrucomicrobiales;f__Verrucomicrobiaceae;g__Roseimicrobium;s__
bin8508a_01793	MGR_bin444_02518	74.954	no	no	bin8508a-->MGR_bin444	0	0	0	1	0	bin8508a	MGR_bin444	d__Bacteria;p__Planctomycetota;c__Planctomycetes;o__Pirellulales;f__Pirellulaceae;g__UBA6163;s__	d__Bacteria;p__Verrucomicrobiota;c__Verrucomicrobiae;o__Pedosphaerales;f__JACDHS01;g__JACDHS01;s__JACDHS01 sp013820875
bin8508a_05916	bin455a_03176	73.409	no	no	bin8508a-->bin455a	1	0	0	0	0	bin8508a	bin455a	d__Bacteria;p__Planctomycetota;c__Planctomycetes;o__Pirellulales;f__Pirellulaceae;g__UBA6163;s__	d__Bacteria;p__Verrucomicrobiota;c__Verrucomicrobiae;o__Chthoniobacterales;f__Chthoniobacteraceae;g__;s__
bin8508a_04593	MGR_bin14_00313	96.19	no	no	bin8508a-->MGR_bin14	0	0	0	1	0	bin8508a	MGR_bin14	d__Bacteria;p__Planctomycetota;c__Planctomycetes;o__Pirellulales;f__Pirellulaceae;g__UBA6163;s__	d__Bacteria;p__Planctomycetota;c__Planctomycetes;o__Planctomycetales;f__Planctomycetaceae;g__JACCRE01;s__JACCRE01 sp013813775
bin8508a_06019	MGR_bin18_00836	77.46	no	no	bin8508a-->MGR_bin18	0	0	0	1	0	bin8508a	MGR_bin18	d__Bacteria;p__Planctomycetota;c__Planctomycetes;o__Pirellulales;f__Pirellulaceae;g__UBA6163;s__	d__Bacteria;p__Planctomycetota;c__Planctomycetes;o__Pirellulales;f__Ga0077529;g__Lacipirellula;s__
bin8508a_07109	MGR_bin18_02338	75.576	no	no	bin8508a-->MGR_bin18	0	0	0	1	0	bin8508a	MGR_bin18	d__Bacteria;p__Planctomycetota;c__Planctomycetes;o__Pirellulales;f__Pirellulaceae;g__UBA6163;s__	d__Bacteria;p__Planctomycetota;c__Planctomycetes;o__Pirellulales;f__Ga0077529;g__Lacipirellula;s__
bin8508a_00065	bin74a_02942	76.489	no	no	bin8508a-->bin74a	0	0	1	1	0	bin8508a	bin74a	d__Bacteria;p__Planctomycetota;c__Planctomycetes;o__Pirellulales;f__Pirellulaceae;g__UBA6163;s__	d__Bacteria;p__Planctomycetota;c__Planctomycetes;o__Gemmatales;f__Gemmataceae;g__PALSA-1347;s__
bin8508a_01322	MGR_bin68_00165	74.4	no	no	bin8508a-->MGR_bin68	1	1	0	0	0	bin8508a	MGR_bin68	d__Bacteria;p__Planctomycetota;c__Planctomycetes;o__Pirellulales;f__Pirellulaceae;g__UBA6163;s__	d__Bacteria;p__Chloroflexota;c__Chloroflexia;o__Thermomicrobiales;f__UBA6265;g__JACCYX01;s__
bin8508a_03165	MGR_bin101_02381	99.805	no	no	bin8508a-->MGR_bin101	1	1	1	0	0	bin8508a	MGR_bin101	d__Bacteria;p__Planctomycetota;c__Planctomycetes;o__Pirellulales;f__Pirellulaceae;g__UBA6163;s__	d__Bacteria;p__Acidobacteriota;c__Blastocatellia;o__Pyrinomonadales;f__Pyrinomonadaceae;g__OLB17;s__
bin8508a_03790	MGR_bin101_02677	99.517	no	no	bin8508a-->MGR_bin101	1	1	1	0	0	bin8508a	MGR_bin101	d__Bacteria;p__Planctomycetota;c__Planctomycetes;o__Pirellulales;f__Pirellulaceae;g__UBA6163;s__	d__Bacteria;p__Acidobacteriota;c__Blastocatellia;o__Pyrinomonadales;f__Pyrinomonadaceae;g__OLB17;s__
bin8508a_03792	MGR_bin101_02677	100	no	no	bin8508a-->MGR_bin101	1	1	1	0	0	bin8508a	MGR_bin101	d__Bacteria;p__Planctomycetota;c__Planctomycetes;o__Pirellulales;f__Pirellulaceae;g__UBA6163;s__	d__Bacteria;p__Acidobacteriota;c__Blastocatellia;o__Pyrinomonadales;f__Pyrinomonadaceae;g__OLB17;s__
bin8508a_03793	MGR_bin101_02678	99.784	no	no	bin8508a-->MGR_bin101	1	1	1	0	0	bin8508a	MGR_bin101	d__Bacteria;p__Planctomycetota;c__Planctomycetes;o__Pirellulales;f__Pirellulaceae;g__UBA6163;s__	d__Bacteria;p__Acidobacteriota;c__Blastocatellia;o__Pyrinomonadales;f__Pyrinomonadaceae;g__OLB17;s__
bin8508a_03848	MGR_bin101_02677	100	no	no	bin8508a-->MGR_bin101	1	1	1	0	0	bin8508a	MGR_bin101	d__Bacteria;p__Planctomycetota;c__Planctomycetes;o__Pirellulales;f__Pirellulaceae;g__UBA6163;s__	d__Bacteria;p__Acidobacteriota;c__Blastocatellia;o__Pyrinomonadales;f__Pyrinomonadaceae;g__OLB17;s__
bin8508a_03849	MGR_bin101_02678	99.784	no	no	bin8508a-->MGR_bin101	1	1	1	0	0	bin8508a	MGR_bin101	d__Bacteria;p__Planctomycetota;c__Planctomycetes;o__Pirellulales;f__Pirellulaceae;g__UBA6163;s__	d__Bacteria;p__Acidobacteriota;c__Blastocatellia;o__Pyrinomonadales;f__Pyrinomonadaceae;g__OLB17;s__
bin8508a_03895	MGR_bin101_02677	100	no	no	bin8508a-->MGR_bin101	1	1	1	0	0	bin8508a	MGR_bin101	d__Bacteria;p__Planctomycetota;c__Planctomycetes;o__Pirellulales;f__Pirellulaceae;g__UBA6163;s__	d__Bacteria;p__Acidobacteriota;c__Blastocatellia;o__Pyrinomonadales;f__Pyrinomonadaceae;g__OLB17;s__
bin8508a_03896	MGR_bin101_02678	99.676	no	no	bin8508a-->MGR_bin101	1	1	1	0	0	bin8508a	MGR_bin101	d__Bacteria;p__Planctomycetota;c__Planctomycetes;o__Pirellulales;f__Pirellulaceae;g__UBA6163;s__	d__Bacteria;p__Acidobacteriota;c__Blastocatellia;o__Pyrinomonadales;f__Pyrinomonadaceae;g__OLB17;s__
bin8508a_05857	MGR_bin101_02381	97.458	no	no	bin8508a-->MGR_bin101	1	1	1	0	0	bin8508a	MGR_bin101	d__Bacteria;p__Planctomycetota;c__Planctomycetes;o__Pirellulales;f__Pirellulaceae;g__UBA6163;s__	d__Bacteria;p__Acidobacteriota;c__Blastocatellia;o__Pyrinomonadales;f__Pyrinomonadaceae;g__OLB17;s__
bin8508a_06322	MGR_bin101_02381	96.178	no	no	bin8508a-->MGR_bin101	1	1	1	0	0	bin8508a	MGR_bin101	d__Bacteria;p__Planctomycetota;c__Planctomycetes;o__Pirellulales;f__Pirellulaceae;g__UBA6163;s__	d__Bacteria;p__Acidobacteriota;c__Blastocatellia;o__Pyrinomonadales;f__Pyrinomonadaceae;g__OLB17;s__
bin8508a_06534	MGR_bin101_02381	96.883	no	no	bin8508a-->MGR_bin101	1	1	1	0	0	bin8508a	MGR_bin101	d__Bacteria;p__Planctomycetota;c__Planctomycetes;o__Pirellulales;f__Pirellulaceae;g__UBA6163;s__	d__Bacteria;p__Acidobacteriota;c__Blastocatellia;o__Pyrinomonadales;f__Pyrinomonadaceae;g__OLB17;s__
bin8508a_06555	MGR_bin101_02381	99.557	no	no	bin8508a-->MGR_bin101	1	1	1	0	0	bin8508a	MGR_bin101	d__Bacteria;p__Planctomycetota;c__Planctomycetes;o__Pirellulales;f__Pirellulaceae;g__UBA6163;s__	d__Bacteria;p__Acidobacteriota;c__Blastocatellia;o__Pyrinomonadales;f__Pyrinomonadaceae;g__OLB17;s__
bin51a_02991	bin1021a_04329	77.807	no	no	bin51a-->bin1021a	1	1	0	0	0	bin51a	bin1021a	d__Bacteria;p__Planctomycetota;c__Planctomycetes;o__Planctomycetales;f__;g__;s__	d__Bacteria;p__Verrucomicrobiota;c__Verrucomicrobiae;o__Verrucomicrobiales;f__Verrucomicrobiaceae;g__Roseimicrobium;s__
bin262a_02825	bin51a_02867	71.556	no	no	bin51a-->bin262a	0	0	1	0	0	bin51a	bin262a	d__Bacteria;p__Planctomycetota;c__Planctomycetes;o__Planctomycetales;f__;g__;s__	d__Bacteria;p__Proteobacteria;c__Alphaproteobacteria;o__Rhizobiales;f__Aestuariivirgaceae;g__Aestuariivirga;s__
bin51a_02532	bin599a_00064	81.069	no	no	bin51a-->bin599a	0	0	1	0	0	bin51a	bin599a	d__Bacteria;p__Planctomycetota;c__Planctomycetes;o__Planctomycetales;f__;g__;s__	d__Bacteria;p__Planctomycetota;c__Planctomycetes;o__Pirellulales;f__;g__;s__
bin449a_00553	bin51a_03460	73.77	no	no	bin51a-->bin449a	0	0	1	0	0	bin51a	bin449a	d__Bacteria;p__Planctomycetota;c__Planctomycetes;o__Planctomycetales;f__;g__;s__	d__Bacteria;p__Planctomycetota;c__Phycisphaerae;o__UBA1161;f__UBA1161;g__;s__
bin51a_01117	MGR_bin119_00066	72.142	no	no	bin51a-->MGR_bin119	1	0	0	0	0	bin51a	MGR_bin119	d__Bacteria;p__Planctomycetota;c__Planctomycetes;o__Planctomycetales;f__;g__;s__	d__Bacteria;p__Actinobacteriota;c__Acidimicrobiia;o__Acidimicrobiales;f__GCA-2861595;g__;s__
bin179a_04458	bin201b_02687	74.812	no	no	bin201b-->bin179a(66.67%)	0	1	1	1	0	bin201b	bin179a	d__Bacteria;p__Planctomycetota;c__Planctomycetes;o__Planctomycetales;f__Planctomycetaceae;g__JACCRE01;s__	d__Bacteria;p__Planctomycetota;c__Phycisphaerae;o__UBA1161;f__UBA1161;g__JACMML01;s__
MGR_bin70_00334	bin201b_01104	71.805	no	no	bin201b-->MGR_bin70	0	0	0	1	1	bin201b	MGR_bin70	d__Bacteria;p__Planctomycetota;c__Planctomycetes;o__Planctomycetales;f__Planctomycetaceae;g__JACCRE01;s__	d__Bacteria;p__Verrucomicrobiota;c__Verrucomicrobiae;o__Chthoniobacterales;f__UBA10450;g__JACCTI01;s__JACCTI01 sp013812515
bin63a_01548	bin201b_00957	88.632	no	no	bin201b-->bin63a	0	0	1	0	0	bin201b	bin63a	d__Bacteria;p__Planctomycetota;c__Planctomycetes;o__Planctomycetales;f__Planctomycetaceae;g__JACCRE01;s__	d__Bacteria;p__Planctomycetota;c__Planctomycetes;o__Pirellulales;f__Pirellulaceae;g__UBA11363;s__
bin201b_01723	bin1282a_05738	73.927	no	no	bin201b-->bin1282a	0	0	1	0	0	bin201b	bin1282a	d__Bacteria;p__Planctomycetota;c__Planctomycetes;o__Planctomycetales;f__Planctomycetaceae;g__JACCRE01;s__	d__Bacteria;p__Planctomycetota;c__Planctomycetes;o__Pirellulales;f__Pirellulaceae;g__;s__
bin201b_02324	MGR_bin443_00984	75.377	no	no	bin201b-->MGR_bin443	1	1	0	0	0	bin201b	MGR_bin443	d__Bacteria;p__Planctomycetota;c__Planctomycetes;o__Planctomycetales;f__Planctomycetaceae;g__JACCRE01;s__	d__Bacteria;p__Gemmatimonadota;c__Gemmatimonadetes;o__Longimicrobiales;f__Longimicrobiaceae;g__JACDHR01;s__JACDHR01 sp013820915
bin303a_03987	MGR_bin14_02823	72.641	no	no	MGR_bin14-->bin303a	1	1	0	0	0	MGR_bin14	bin303a	d__Bacteria;p__Planctomycetota;c__Planctomycetes;o__Planctomycetales;f__Planctomycetaceae;g__JACCRE01;s__JACCRE01 sp013813775	d__Bacteria;p__Verrucomicrobiota;c__Verrucomicrobiae;o__Pedosphaerales;f__SXQI01;g__;s__
MGR_bin14_01569	bin8428a_05370	75.613	no	no	MGR_bin14-->bin8428a	0	0	0	1	0	MGR_bin14	bin8428a	d__Bacteria;p__Planctomycetota;c__Planctomycetes;o__Planctomycetales;f__Planctomycetaceae;g__JACCRE01;s__JACCRE01 sp013813775	d__Bacteria;p__Verrucomicrobiota;c__Verrucomicrobiae;o__Pedosphaerales;f__SIBE01;g__;s__
MGR_bin14_01569	bin344a_03746	75.338	no	no	MGR_bin14-->bin344a	0	0	0	0	1	MGR_bin14	bin344a	d__Bacteria;p__Planctomycetota;c__Planctomycetes;o__Planctomycetales;f__Planctomycetaceae;g__JACCRE01;s__JACCRE01 sp013813775	d__Bacteria;p__Verrucomicrobiota;c__Verrucomicrobiae;o__Chthoniobacterales;f__Chthoniobacteraceae;g__VFJQ01;s__
MGR_bin14_03281	bin344a_04135	73.406	no	no	MGR_bin14-->bin344a	0	0	0	0	1	MGR_bin14	bin344a	d__Bacteria;p__Planctomycetota;c__Planctomycetes;o__Planctomycetales;f__Planctomycetaceae;g__JACCRE01;s__JACCRE01 sp013813775	d__Bacteria;p__Verrucomicrobiota;c__Verrucomicrobiae;o__Chthoniobacterales;f__Chthoniobacteraceae;g__VFJQ01;s__
bin1999a_01893	MGR_bin14_03157	73.171	no	no	MGR_bin14-->bin1999a	0	0	1	0	0	MGR_bin14	bin1999a	d__Bacteria;p__Planctomycetota;c__Planctomycetes;o__Planctomycetales;f__Planctomycetaceae;g__JACCRE01;s__JACCRE01 sp013813775	d__Bacteria;p__Verrucomicrobiota;c__Verrucomicrobiae;o__Chthoniobacterales;f__Chthoniobacteraceae;g__Chthoniobacter;s__
MGR_bin14_04003	MGR_bin62_00619	79.618	no	no	MGR_bin14-->MGR_bin62	0	0	1	1	0	MGR_bin14	MGR_bin62	d__Bacteria;p__Planctomycetota;c__Planctomycetes;o__Planctomycetales;f__Planctomycetaceae;g__JACCRE01;s__JACCRE01 sp013813775	d__Bacteria;p__Proteobacteria;c__Gammaproteobacteria;o__JACCXJ01;f__JACCXJ01;g__USCg-Taylor;s__
MGR_bin14_01149	bin4272a_03247	75.317	no	no	MGR_bin14-->bin4272a	0	1	0	0	0	MGR_bin14	bin4272a	d__Bacteria;p__Planctomycetota;c__Planctomycetes;o__Planctomycetales;f__Planctomycetaceae;g__JACCRE01;s__JACCRE01 sp013813775	d__Bacteria;p__Planctomycetota;c__UBA1135;o__UBA1135;f__GCA-002686595;g__;s__
MGR_bin14_03642	bin4272a_02301	74.844	no	no	MGR_bin14-->bin4272a	0	1	0	0	0	MGR_bin14	bin4272a	d__Bacteria;p__Planctomycetota;c__Planctomycetes;o__Planctomycetales;f__Planctomycetaceae;g__JACCRE01;s__JACCRE01 sp013813775	d__Bacteria;p__Planctomycetota;c__UBA1135;o__UBA1135;f__GCA-002686595;g__;s__
MGR_bin14_00234	MGR_bin350_03199	72.588	no	no	MGR_bin14-->MGR_bin350	0	0	0	0	1	MGR_bin14	MGR_bin350	d__Bacteria;p__Planctomycetota;c__Planctomycetes;o__Planctomycetales;f__Planctomycetaceae;g__JACCRE01;s__JACCRE01 sp013813775	d__Bacteria;p__Planctomycetota;c__UBA11346;o__UBA11346;f__UBA11346;g__JACDEC01;s__JACDEC01 sp013816645
MGR_bin18_02369	MGR_bin14_02534	74.419	no	no	MGR_bin14-->MGR_bin18	0	0	1	0	0	MGR_bin14	MGR_bin18	d__Bacteria;p__Planctomycetota;c__Planctomycetes;o__Planctomycetales;f__Planctomycetaceae;g__JACCRE01;s__JACCRE01 sp013813775	d__Bacteria;p__Planctomycetota;c__Planctomycetes;o__Pirellulales;f__Ga0077529;g__Lacipirellula;s__
MGR_bin14_00138	bin74a_03612	77.69	no	no	MGR_bin14-->bin74a	0	0	1	1	1	MGR_bin14	bin74a	d__Bacteria;p__Planctomycetota;c__Planctomycetes;o__Planctomycetales;f__Planctomycetaceae;g__JACCRE01;s__JACCRE01 sp013813775	d__Bacteria;p__Planctomycetota;c__Planctomycetes;o__Gemmatales;f__Gemmataceae;g__PALSA-1347;s__
MGR_bin14_00140	bin74a_03608	74.634	no	no	MGR_bin14-->bin74a	0	0	1	1	1	MGR_bin14	bin74a	d__Bacteria;p__Planctomycetota;c__Planctomycetes;o__Planctomycetales;f__Planctomycetaceae;g__JACCRE01;s__JACCRE01 sp013813775	d__Bacteria;p__Planctomycetota;c__Planctomycetes;o__Gemmatales;f__Gemmataceae;g__PALSA-1347;s__
MGR_bin14_02510	bin4610a_00058	77.434	no	no	MGR_bin14-->bin4610a	0	0	1	1	0	MGR_bin14	bin4610a	d__Bacteria;p__Planctomycetota;c__Planctomycetes;o__Planctomycetales;f__Planctomycetaceae;g__JACCRE01;s__JACCRE01 sp013813775	d__Bacteria;p__Planctomycetota;c__Planctomycetes;o__Gemmatales;f__Gemmataceae;g__;s__
MGR_bin14_00818	bin9a_02177	77.428	no	no	MGR_bin14-->bin9a	0	1	0	0	0	MGR_bin14	bin9a	d__Bacteria;p__Planctomycetota;c__Planctomycetes;o__Planctomycetales;f__Planctomycetaceae;g__JACCRE01;s__JACCRE01 sp013813775	d__Bacteria;p__Planctomycetota;c__Phycisphaerae;o__UBA1161;f__UBA1161;g__;s__
MGR_bin14_00255	bin411a_02507	76.451	no	no	MGR_bin14-->bin411a	0	1	0	0	0	MGR_bin14	bin411a	d__Bacteria;p__Planctomycetota;c__Planctomycetes;o__Planctomycetales;f__Planctomycetaceae;g__JACCRE01;s__JACCRE01 sp013813775	d__Bacteria;p__Planctomycetota;c__Phycisphaerae;o__UBA1161;f__;g__;s__
MGR_bin14_03897	bin6273a_03910	73.538	no	no	MGR_bin14-->bin6273a	0	0	1	0	0	MGR_bin14	bin6273a	d__Bacteria;p__Planctomycetota;c__Planctomycetes;o__Planctomycetales;f__Planctomycetaceae;g__JACCRE01;s__JACCRE01 sp013813775	d__Bacteria;p__Myxococcota;c__UBA796;o__UBA796;f__GCA-2862545;g__;s__
MGR_bin14_00234	bin68a_00114	73.707	no	no	MGR_bin14-->bin68a	0	0	1	1	0	MGR_bin14	bin68a	d__Bacteria;p__Planctomycetota;c__Planctomycetes;o__Planctomycetales;f__Planctomycetaceae;g__JACCRE01;s__JACCRE01 sp013813775	d__Bacteria;p__Myxococcota;c__Myxococcia;o__Myxococcales;f__Myxococcaceae;g__;s__
MGR_bin14_00150	MGR_bin152_03791	72.157	no	no	MGR_bin14-->MGR_bin152	0	1	0	0	0	MGR_bin14	MGR_bin152	d__Bacteria;p__Planctomycetota;c__Planctomycetes;o__Planctomycetales;f__Planctomycetaceae;g__JACCRE01;s__JACCRE01 sp013813775	d__Bacteria;p__Myxococcota;c__Bradymonadia;o__Bradymonadales;f__Bradymonadaceae;g__JACCWM01;s__JACCWM01 sp013697635
MGR_bin14_02203	bin153a_00216	73.012	no	no	MGR_bin14-->bin153a	0	1	0	0	0	MGR_bin14	bin153a	d__Bacteria;p__Planctomycetota;c__Planctomycetes;o__Planctomycetales;f__Planctomycetaceae;g__JACCRE01;s__JACCRE01 sp013813775	d__Bacteria;p__Bacteroidota;c__Rhodothermia;o__Rhodothermales;f__Rubricoccaceae;g__;s__
MGR_bin14_02821	bin153a_00187	77.076	no	no	MGR_bin14-->bin153a	1	0	0	0	0	MGR_bin14	bin153a	d__Bacteria;p__Planctomycetota;c__Planctomycetes;o__Planctomycetales;f__Planctomycetaceae;g__JACCRE01;s__JACCRE01 sp013813775	d__Bacteria;p__Bacteroidota;c__Rhodothermia;o__Rhodothermales;f__Rubricoccaceae;g__;s__
MGR_bin14_03156	MGR_bin364_01125	73.246	no	no	MGR_bin14-->MGR_bin364	1	0	0	0	0	MGR_bin14	MGR_bin364	d__Bacteria;p__Planctomycetota;c__Planctomycetes;o__Planctomycetales;f__Planctomycetaceae;g__JACCRE01;s__JACCRE01 sp013813775	d__Bacteria;p__Armatimonadota;c__Fimbriimonadia;o__Fimbriimonadales;f__ATM1;g__JACDEQ01;s__JACDEQ01 sp013816225
MGR_bin14_04211	MGR_bin181_02131	71.36	no	no	MGR_bin14-->MGR_bin181	0	0	1	0	0	MGR_bin14	MGR_bin181	d__Bacteria;p__Planctomycetota;c__Planctomycetes;o__Planctomycetales;f__Planctomycetaceae;g__JACCRE01;s__JACCRE01 sp013813775	d__Bacteria;p__Actinobacteriota;c__Thermoleophilia;o__Solirubrobacterales;f__Thermoleophilaceae;g__JACCXP01;s__JACCXP01 sp013696905
MGR_bin14_01163	MGR_bin22_00796	78.98	no	no	MGR_bin14-->MGR_bin22	0	1	0	0	0	MGR_bin14	MGR_bin22	d__Bacteria;p__Planctomycetota;c__Planctomycetes;o__Planctomycetales;f__Planctomycetaceae;g__JACCRE01;s__JACCRE01 sp013813775	d__Bacteria;p__Actinobacteriota;c__Actinomycetia;o__Mycobacteriales;f__Geodermatophilaceae;g__JACCQS01;s__
bin2458a_04542	MGR_bin14_00861	80.227	no	no	MGR_bin14-->bin2458a	1	0	0	0	0	MGR_bin14	bin2458a	d__Bacteria;p__Planctomycetota;c__Planctomycetes;o__Planctomycetales;f__Planctomycetaceae;g__JACCRE01;s__JACCRE01 sp013813775	d__Bacteria;p__Actinobacteriota;c__Acidimicrobiia;o__Acidimicrobiales;f__WLNW01;g__;s__
MGR_bin14_02368	bin250a_01788	75.662	no	no	MGR_bin14-->bin250a	0	0	0	1	0	MGR_bin14	bin250a	d__Bacteria;p__Planctomycetota;c__Planctomycetes;o__Planctomycetales;f__Planctomycetaceae;g__JACCRE01;s__JACCRE01 sp013813775	d__Bacteria;p__Acidobacteriota;c__Vicinamibacteria;o__Vicinamibacterales;f__UBA2999;g__;s__
MGR_bin14_01187	MGR_bin331_04478	95.736	no	no	MGR_bin14-->MGR_bin331	1	1	1	0	0	MGR_bin14	MGR_bin331	d__Bacteria;p__Planctomycetota;c__Planctomycetes;o__Planctomycetales;f__Planctomycetaceae;g__JACCRE01;s__JACCRE01 sp013813775	d__Bacteria;p__Acidobacteriota;c__Vicinamibacteria;o__Vicinamibacterales;f__2-12-FULL-66-21;g__JACDCA01;s__JACDCA01 sp013817065
MGR_bin14_04003	bin3054a_01300	80.372	no	no	MGR_bin14-->bin3054a	0	0	0	0	1	MGR_bin14	bin3054a	d__Bacteria;p__Planctomycetota;c__Planctomycetes;o__Planctomycetales;f__Planctomycetaceae;g__JACCRE01;s__JACCRE01 sp013813775	d__Bacteria;p__Acidobacteriota;c__Blastocatellia;o__Pyrinomonadales;f__Pyrinomonadaceae;g__JACCYN01;s__JACCYN01 sp013696465
MGR_bin14_02368	MGR_bin67_01044	72.988	no	no	MGR_bin14-->MGR_bin67	0	1	0	0	0	MGR_bin14	MGR_bin67	d__Bacteria;p__Planctomycetota;c__Planctomycetes;o__Planctomycetales;f__Planctomycetaceae;g__JACCRE01;s__JACCRE01 sp013813775	d__Bacteria;p__Acidobacteriota;c__Blastocatellia;o__Pyrinomonadales;f__Pyrinomonadaceae;g__;s__
MGR_bin112_00826	bin70b_00232	81.391	no	no	bin70b-->MGR_bin112(66.67%)	1	1	1	0	0	bin70b	MGR_bin112	d__Bacteria;p__Planctomycetota;c__UBA11346;o__UBA11346;f__;g__;s__	d__Bacteria;p__Proteobacteria;c__Alphaproteobacteria;o__Sphingomonadales;f__Sphingomonadaceae;g__Sphingomicrobium;s__
MGR_bin136_00245	bin70b_02355	85.353	no	no	bin70b-->MGR_bin136(66.67%)	1	1	1	0	0	bin70b	MGR_bin136	d__Bacteria;p__Planctomycetota;c__UBA11346;o__UBA11346;f__;g__;s__	d__Bacteria;p__Chloroflexota;c__Ellin6529;o__CSP1-4;f__CSP1-4;g__SPCO01;s__
MGR_bin19_00203	bin70b_02587	78.83	no	no	bin70b-->MGR_bin19(66.67%)	1	1	1	0	0	bin70b	MGR_bin19	d__Bacteria;p__Planctomycetota;c__UBA11346;o__UBA11346;f__;g__;s__	d__Bacteria;p__Proteobacteria;c__Gammaproteobacteria;o__Burkholderiales;f__Burkholderiaceae;g__Lautropia;s__Lautropia sp013813615
MGR_bin19_01019	bin70b_02754	79.158	no	no	bin70b-->MGR_bin19(66.67%)	1	1	1	0	0	bin70b	MGR_bin19	d__Bacteria;p__Planctomycetota;c__UBA11346;o__UBA11346;f__;g__;s__	d__Bacteria;p__Proteobacteria;c__Gammaproteobacteria;o__Burkholderiales;f__Burkholderiaceae;g__Lautropia;s__Lautropia sp013813615
MGR_bin19_01111	bin70b_02723	78.897	no	no	bin70b-->MGR_bin19(66.67%)	1	1	1	0	0	bin70b	MGR_bin19	d__Bacteria;p__Planctomycetota;c__UBA11346;o__UBA11346;f__;g__;s__	d__Bacteria;p__Proteobacteria;c__Gammaproteobacteria;o__Burkholderiales;f__Burkholderiaceae;g__Lautropia;s__Lautropia sp013813615
MGR_bin19_01997	bin70b_01006	84.051	no	no	bin70b-->MGR_bin19(66.67%)	1	1	1	0	0	bin70b	MGR_bin19	d__Bacteria;p__Planctomycetota;c__UBA11346;o__UBA11346;f__;g__;s__	d__Bacteria;p__Proteobacteria;c__Gammaproteobacteria;o__Burkholderiales;f__Burkholderiaceae;g__Lautropia;s__Lautropia sp013813615
MGR_bin19_02200	bin70b_00965	80.286	no	no	bin70b-->MGR_bin19(66.67%)	1	1	1	0	0	bin70b	MGR_bin19	d__Bacteria;p__Planctomycetota;c__UBA11346;o__UBA11346;f__;g__;s__	d__Bacteria;p__Proteobacteria;c__Gammaproteobacteria;o__Burkholderiales;f__Burkholderiaceae;g__Lautropia;s__Lautropia sp013813615
MGR_bin19_02215	bin70b_02674	81.242	no	no	bin70b-->MGR_bin19(66.67%)	1	1	1	0	0	bin70b	MGR_bin19	d__Bacteria;p__Planctomycetota;c__UBA11346;o__UBA11346;f__;g__;s__	d__Bacteria;p__Proteobacteria;c__Gammaproteobacteria;o__Burkholderiales;f__Burkholderiaceae;g__Lautropia;s__Lautropia sp013813615
MGR_bin19_02861	bin70b_02496	85.43	no	no	bin70b-->MGR_bin19(66.67%)	1	1	1	0	0	bin70b	MGR_bin19	d__Bacteria;p__Planctomycetota;c__UBA11346;o__UBA11346;f__;g__;s__	d__Bacteria;p__Proteobacteria;c__Gammaproteobacteria;o__Burkholderiales;f__Burkholderiaceae;g__Lautropia;s__Lautropia sp013813615
MGR_bin19_03188	bin70b_02425	80.717	no	no	bin70b-->MGR_bin19(66.67%)	1	1	1	0	0	bin70b	MGR_bin19	d__Bacteria;p__Planctomycetota;c__UBA11346;o__UBA11346;f__;g__;s__	d__Bacteria;p__Proteobacteria;c__Gammaproteobacteria;o__Burkholderiales;f__Burkholderiaceae;g__Lautropia;s__Lautropia sp013813615
MGR_bin318_02942	bin70b_01193	78.689	no	no	bin70b-->MGR_bin318(66.67%)	1	1	1	0	0	bin70b	MGR_bin318	d__Bacteria;p__Planctomycetota;c__UBA11346;o__UBA11346;f__;g__;s__	d__Bacteria;p__Proteobacteria;c__Gammaproteobacteria;o__Burkholderiales;f__Burkholderiaceae;g__Methylibium;s__Methylibium sp013817345
MGR_bin396_00434	bin70b_00860	96.262	no	no	bin70b-->MGR_bin396(66.67%)	1	1	1	0	0	bin70b	MGR_bin396	d__Bacteria;p__Planctomycetota;c__UBA11346;o__UBA11346;f__;g__;s__	d__Bacteria;p__Actinobacteriota;c__Actinomycetia;o__Mycobacteriales;f__Geodermatophilaceae;g__JACCQS01;s__
bin68b_01120	bin70b_00231	99.665	no	no	bin70b-->bin68b(66.67%)	1	1	1	0	0	bin70b	bin68b	d__Bacteria;p__Planctomycetota;c__UBA11346;o__UBA11346;f__;g__;s__	d__Bacteria;p__Proteobacteria;c__Alphaproteobacteria;o__Sphingomonadales;f__Sphingomonadaceae;g__Sphingomicrobium;s__Sphingomicrobium sp013817375
bin68b_01164	bin70b_00316	99.744	no	no	bin70b-->bin68b(66.67%)	1	1	1	0	0	bin70b	bin68b	d__Bacteria;p__Planctomycetota;c__UBA11346;o__UBA11346;f__;g__;s__	d__Bacteria;p__Proteobacteria;c__Alphaproteobacteria;o__Sphingomonadales;f__Sphingomonadaceae;g__Sphingomicrobium;s__Sphingomicrobium sp013817375
bin68b_01174	bin70b_00326	99.374	no	no	bin70b-->bin68b(66.67%)	1	1	1	0	0	bin70b	bin68b	d__Bacteria;p__Planctomycetota;c__UBA11346;o__UBA11346;f__;g__;s__	d__Bacteria;p__Proteobacteria;c__Alphaproteobacteria;o__Sphingomonadales;f__Sphingomonadaceae;g__Sphingomicrobium;s__Sphingomicrobium sp013817375
bin70b_02474	bin215a_00238	82.984	no	no	bin70b-->bin215a(66.67%)	1	1	1	0	0	bin70b	bin215a	d__Bacteria;p__Planctomycetota;c__UBA11346;o__UBA11346;f__;g__;s__	d__Bacteria;p__Proteobacteria;c__Gammaproteobacteria;o__Burkholderiales;f__Burkholderiaceae;g__;s__
bin70b_02771	bin425a_03531	79.207	no	no	bin70b-->bin425a(66.67%)	1	1	1	0	0	bin70b	bin425a	d__Bacteria;p__Planctomycetota;c__UBA11346;o__UBA11346;f__;g__;s__	d__Bacteria;p__Proteobacteria;c__Gammaproteobacteria;o__Burkholderiales;f__Burkholderiaceae;g__MESE01;s__
bin135a_02340	bin70b_02770	73.504	no	no	bin70b-->bin135a	1	0	0	0	0	bin70b	bin135a	d__Bacteria;p__Planctomycetota;c__UBA11346;o__UBA11346;f__;g__;s__	d__Bacteria;p__Verrucomicrobiota;c__Verrucomicrobiae;o__Opitutales;f__Opitutaceae;g__ER46;s__
bin2095a_01491	bin70b_02770	75.168	no	no	bin70b-->bin2095a	1	0	0	0	0	bin70b	bin2095a	d__Bacteria;p__Planctomycetota;c__UBA11346;o__UBA11346;f__;g__;s__	d__Bacteria;p__Proteobacteria;c__Gammaproteobacteria;o__Burkholderiales;f__JACMKV01;g__JACMKV01;s__JACMKV01 sp013695435
MGR_bin55_00233	bin70b_02752	75.089	no	no	bin70b-->MGR_bin55	1	0	0	0	0	bin70b	MGR_bin55	d__Bacteria;p__Planctomycetota;c__UBA11346;o__UBA11346;f__;g__;s__	d__Bacteria;p__Proteobacteria;c__Gammaproteobacteria;o__Burkholderiales;f__Casimicrobiaceae;g__VBCG01;s__
MGR_bin55_03565	bin70b_00989	81.791	no	no	bin70b-->MGR_bin55	0	1	0	0	0	bin70b	MGR_bin55	d__Bacteria;p__Planctomycetota;c__UBA11346;o__UBA11346;f__;g__;s__	d__Bacteria;p__Proteobacteria;c__Gammaproteobacteria;o__Burkholderiales;f__Casimicrobiaceae;g__VBCG01;s__
bin115a_01235	bin70b_02499	76.978	no	no	bin70b-->bin115a	1	1	1	0	0	bin70b	bin115a	d__Bacteria;p__Planctomycetota;c__UBA11346;o__UBA11346;f__;g__;s__	d__Bacteria;p__Proteobacteria;c__Gammaproteobacteria;o__Burkholderiales;f__Burkholderiaceae;g__Rubrivivax;s__
bin115a_01240	bin70b_02484	81.561	no	no	bin70b-->bin115a	1	1	1	0	0	bin70b	bin115a	d__Bacteria;p__Planctomycetota;c__UBA11346;o__UBA11346;f__;g__;s__	d__Bacteria;p__Proteobacteria;c__Gammaproteobacteria;o__Burkholderiales;f__Burkholderiaceae;g__Rubrivivax;s__
bin9b_02455	bin70b_02813	77.393	no	no	bin70b-->bin9b	1	0	0	0	0	bin70b	bin9b	d__Bacteria;p__Planctomycetota;c__UBA11346;o__UBA11346;f__;g__;s__	d__Bacteria;p__Proteobacteria;c__Gammaproteobacteria;o__Burkholderiales;f__Burkholderiaceae;g__Polaromonas;s__Polaromonas sp013817205
bin204a_02529	bin70b_02813	77.957	no	no	bin70b-->bin204a	1	1	1	0	0	bin70b	bin204a	d__Bacteria;p__Planctomycetota;c__UBA11346;o__UBA11346;f__;g__;s__	d__Bacteria;p__Proteobacteria;c__Gammaproteobacteria;o__Burkholderiales;f__Burkholderiaceae;g__Massilia;s__
MGR_bin19_02256	bin70b_02541	80.351	no	no	bin70b-->MGR_bin19	1	1	1	0	0	bin70b	MGR_bin19	d__Bacteria;p__Planctomycetota;c__UBA11346;o__UBA11346;f__;g__;s__	d__Bacteria;p__Proteobacteria;c__Gammaproteobacteria;o__Burkholderiales;f__Burkholderiaceae;g__Lautropia;s__Lautropia sp013813615
MGR_bin19_02459	bin70b_01117	84.157	no	no	bin70b-->MGR_bin19	1	0	0	0	0	bin70b	MGR_bin19	d__Bacteria;p__Planctomycetota;c__UBA11346;o__UBA11346;f__;g__;s__	d__Bacteria;p__Proteobacteria;c__Gammaproteobacteria;o__Burkholderiales;f__Burkholderiaceae;g__Lautropia;s__Lautropia sp013813615
MGR_bin19_02862	bin70b_02495	76.52	no	no	bin70b-->MGR_bin19	1	0	0	0	0	bin70b	MGR_bin19	d__Bacteria;p__Planctomycetota;c__UBA11346;o__UBA11346;f__;g__;s__	d__Bacteria;p__Proteobacteria;c__Gammaproteobacteria;o__Burkholderiales;f__Burkholderiaceae;g__Lautropia;s__Lautropia sp013813615
bin70b_00989	MGR_bin19_00881	87.611	no	no	bin70b-->MGR_bin19	1	1	0	0	0	bin70b	MGR_bin19	d__Bacteria;p__Planctomycetota;c__UBA11346;o__UBA11346;f__;g__;s__	d__Bacteria;p__Proteobacteria;c__Gammaproteobacteria;o__Burkholderiales;f__Burkholderiaceae;g__Lautropia;s__Lautropia sp013813615
bin70b_02545	MGR_bin19_02252	86.091	no	no	bin70b-->MGR_bin19	1	0	0	0	0	bin70b	MGR_bin19	d__Bacteria;p__Planctomycetota;c__UBA11346;o__UBA11346;f__;g__;s__	d__Bacteria;p__Proteobacteria;c__Gammaproteobacteria;o__Burkholderiales;f__Burkholderiaceae;g__Lautropia;s__Lautropia sp013813615
bin215a_00236	bin70b_02470	75.995	no	no	bin70b-->bin215a	1	1	0	0	0	bin70b	bin215a	d__Bacteria;p__Planctomycetota;c__UBA11346;o__UBA11346;f__;g__;s__	d__Bacteria;p__Proteobacteria;c__Gammaproteobacteria;o__Burkholderiales;f__Burkholderiaceae;g__;s__
bin68b_01130	bin70b_00221	100	no	no	bin70b-->bin68b	1	1	1	0	0	bin70b	bin68b	d__Bacteria;p__Planctomycetota;c__UBA11346;o__UBA11346;f__;g__;s__	d__Bacteria;p__Proteobacteria;c__Alphaproteobacteria;o__Sphingomonadales;f__Sphingomonadaceae;g__Sphingomicrobium;s__Sphingomicrobium sp013817375
bin68b_01133	bin70b_00218	100	no	no	bin70b-->bin68b	1	1	1	0	0	bin70b	bin68b	d__Bacteria;p__Planctomycetota;c__UBA11346;o__UBA11346;f__;g__;s__	d__Bacteria;p__Proteobacteria;c__Alphaproteobacteria;o__Sphingomonadales;f__Sphingomonadaceae;g__Sphingomicrobium;s__Sphingomicrobium sp013817375
bin68b_01134	bin70b_00217	100	no	no	bin70b-->bin68b	1	1	1	0	0	bin70b	bin68b	d__Bacteria;p__Planctomycetota;c__UBA11346;o__UBA11346;f__;g__;s__	d__Bacteria;p__Proteobacteria;c__Alphaproteobacteria;o__Sphingomonadales;f__Sphingomonadaceae;g__Sphingomicrobium;s__Sphingomicrobium sp013817375
bin68b_01137	bin70b_00214	100	no	no	bin70b-->bin68b	1	1	1	0	0	bin70b	bin68b	d__Bacteria;p__Planctomycetota;c__UBA11346;o__UBA11346;f__;g__;s__	d__Bacteria;p__Proteobacteria;c__Alphaproteobacteria;o__Sphingomonadales;f__Sphingomonadaceae;g__Sphingomicrobium;s__Sphingomicrobium sp013817375
bin70b_00212	bin68b_01139	99.946	no	no	bin70b-->bin68b	1	0	0	0	0	bin70b	bin68b	d__Bacteria;p__Planctomycetota;c__UBA11346;o__UBA11346;f__;g__;s__	d__Bacteria;p__Proteobacteria;c__Alphaproteobacteria;o__Sphingomonadales;f__Sphingomonadaceae;g__Sphingomicrobium;s__Sphingomicrobium sp013817375
MGR_bin349_01394	bin70b_00199	82.669	no	no	bin70b-->MGR_bin349	1	1	0	0	0	bin70b	MGR_bin349	d__Bacteria;p__Planctomycetota;c__UBA11346;o__UBA11346;f__;g__;s__	d__Bacteria;p__Proteobacteria;c__Alphaproteobacteria;o__Sphingomonadales;f__Sphingomonadaceae;g__Sphingomicrobium;s__Sphingomicrobium sp013816595
MGR_bin56_00700	bin70b_00176	80.75	no	no	bin70b-->MGR_bin56	1	1	0	0	0	bin70b	MGR_bin56	d__Bacteria;p__Planctomycetota;c__UBA11346;o__UBA11346;f__;g__;s__	d__Bacteria;p__Proteobacteria;c__Alphaproteobacteria;o__Sphingomonadales;f__Sphingomonadaceae;g__Sphingomicrobium;s__Sphingomicrobium sp013812825
MGR_bin56_02143	bin70b_00258	81.273	no	no	bin70b-->MGR_bin56	1	1	1	0	0	bin70b	MGR_bin56	d__Bacteria;p__Planctomycetota;c__UBA11346;o__UBA11346;f__;g__;s__	d__Bacteria;p__Proteobacteria;c__Alphaproteobacteria;o__Sphingomonadales;f__Sphingomonadaceae;g__Sphingomicrobium;s__Sphingomicrobium sp013812825
MGR_bin57_01263	bin70b_00051	82.583	no	no	bin70b-->MGR_bin57	1	1	1	0	0	bin70b	MGR_bin57	d__Bacteria;p__Planctomycetota;c__UBA11346;o__UBA11346;f__;g__;s__	d__Bacteria;p__Proteobacteria;c__Alphaproteobacteria;o__Sphingomonadales;f__Sphingomonadaceae;g__Sphingomicrobium;s__Sphingomicrobium sp013812805
MGR_bin57_01741	bin70b_00258	83.234	no	no	bin70b-->MGR_bin57	0	0	1	0	0	bin70b	MGR_bin57	d__Bacteria;p__Planctomycetota;c__UBA11346;o__UBA11346;f__;g__;s__	d__Bacteria;p__Proteobacteria;c__Alphaproteobacteria;o__Sphingomonadales;f__Sphingomonadaceae;g__Sphingomicrobium;s__Sphingomicrobium sp013812805
MGR_bin431_01270	bin70b_00239	95.863	no	no	bin70b-->MGR_bin431	0	1	0	0	0	bin70b	MGR_bin431	d__Bacteria;p__Planctomycetota;c__UBA11346;o__UBA11346;f__;g__;s__	d__Bacteria;p__Proteobacteria;c__Alphaproteobacteria;o__Sphingomonadales;f__Sphingomonadaceae;g__Sphingomicrobium;s__
bin84a_01521	bin70b_00835	77.778	no	no	bin70b-->bin84a	1	0	0	0	0	bin70b	bin84a	d__Bacteria;p__Planctomycetota;c__UBA11346;o__UBA11346;f__;g__;s__	d__Bacteria;p__Proteobacteria;c__Alphaproteobacteria;o__Sphingomonadales;f__Sphingomonadaceae;g__Sphingomicrobium;s__
bin192a_03936	bin70b_02386	98.986	no	no	bin70b-->bin192a	1	1	0	0	0	bin70b	bin192a	d__Bacteria;p__Planctomycetota;c__UBA11346;o__UBA11346;f__;g__;s__	d__Bacteria;p__Proteobacteria;c__Alphaproteobacteria;o__Sphingomonadales;f__Sphingomonadaceae;g__Allosphingosinicella;s__
bin192a_03938	bin70b_02384	98.706	no	no	bin70b-->bin192a	1	0	0	0	0	bin70b	bin192a	d__Bacteria;p__Planctomycetota;c__UBA11346;o__UBA11346;f__;g__;s__	d__Bacteria;p__Proteobacteria;c__Alphaproteobacteria;o__Sphingomonadales;f__Sphingomonadaceae;g__Allosphingosinicella;s__
bin192a_04264	bin70b_00171	75.28	no	no	bin70b-->bin192a	1	0	0	0	0	bin70b	bin192a	d__Bacteria;p__Planctomycetota;c__UBA11346;o__UBA11346;f__;g__;s__	d__Bacteria;p__Proteobacteria;c__Alphaproteobacteria;o__Sphingomonadales;f__Sphingomonadaceae;g__Allosphingosinicella;s__
bin2221a_02891	bin70b_02707	76.575	no	no	bin70b-->bin2221a	1	0	0	0	0	bin70b	bin2221a	d__Bacteria;p__Planctomycetota;c__UBA11346;o__UBA11346;f__;g__;s__	d__Bacteria;p__Proteobacteria;c__Alphaproteobacteria;o__Rhodobacterales;f__Rhodobacteraceae;g__RR4-56;s__
MGR_bin3_02118	bin70b_00850	74.387	no	no	bin70b-->MGR_bin3	1	0	0	0	0	bin70b	MGR_bin3	d__Bacteria;p__Planctomycetota;c__UBA11346;o__UBA11346;f__;g__;s__	d__Bacteria;p__Proteobacteria;c__Alphaproteobacteria;o__Rhodobacterales;f__Rhodobacteraceae;g__Amaricoccus;s__
bin434a_00628	bin70b_02282	73.583	no	no	bin70b-->bin434a	0	1	0	0	0	bin70b	bin434a	d__Bacteria;p__Planctomycetota;c__UBA11346;o__UBA11346;f__;g__;s__	d__Bacteria;p__Chloroflexota;c__UBA6077;o__UBA6077;f__CF-72;g__;s__
MGR_bin402_01126	bin70b_00850	72.826	no	no	bin70b-->MGR_bin402	0	1	0	0	0	bin70b	MGR_bin402	d__Bacteria;p__Planctomycetota;c__UBA11346;o__UBA11346;f__;g__;s__	d__Bacteria;p__Chloroflexota;c__Ktedonobacteria;o__Ktedonobacterales;f__JACDGC01;g__JACDGC01;s__JACDGC01 sp013815535
bin169a_00995	bin70b_02088	73.516	no	no	bin70b-->bin169a	1	0	0	0	0	bin70b	bin169a	d__Bacteria;p__Planctomycetota;c__UBA11346;o__UBA11346;f__;g__;s__	d__Bacteria;p__Chloroflexota;c__Ellin6529;o__QHBO01;f__QHBO01;g__JACDBZ01;s__
MGR_bin115_00801	bin70b_02170	96.504	no	no	bin70b-->MGR_bin115	1	1	1	0	0	bin70b	MGR_bin115	d__Bacteria;p__Planctomycetota;c__UBA11346;o__UBA11346;f__;g__;s__	d__Bacteria;p__Chloroflexota;c__Ellin6529;o__CSP1-4;f__CSP1-4;g__SPCO01;s__SPCO01 sp013698385
MGR_bin300_00476	bin70b_02295	81.54	no	no	bin70b-->MGR_bin300	1	1	1	0	0	bin70b	MGR_bin300	d__Bacteria;p__Planctomycetota;c__UBA11346;o__UBA11346;f__;g__;s__	d__Bacteria;p__Chloroflexota;c__Ellin6529;o__CSP1-4;f__CSP1-4;g__SPCO01;s__
MGR_bin398_01296	bin70b_02117	88.839	no	no	bin70b-->MGR_bin398	0	0	1	0	0	bin70b	MGR_bin398	d__Bacteria;p__Planctomycetota;c__UBA11346;o__UBA11346;f__;g__;s__	d__Bacteria;p__Chloroflexota;c__Ellin6529;o__CSP1-4;f__CSP1-4;g__Palsa-1032;s__
bin70b_02118	bin678a_00900	93.603	no	no	bin70b-->bin678a	1	0	0	0	0	bin70b	bin678a	d__Bacteria;p__Planctomycetota;c__UBA11346;o__UBA11346;f__;g__;s__	d__Bacteria;p__Chloroflexota;c__Ellin6529;o__CSP1-4;f__CSP1-4;g__Palsa-1032;s__
MGR_bin265_00947	bin70b_02358	85.422	no	no	bin70b-->MGR_bin265	0	1	1	0	0	bin70b	MGR_bin265	d__Bacteria;p__Planctomycetota;c__UBA11346;o__UBA11346;f__;g__;s__	d__Bacteria;p__Chloroflexota;c__Ellin6529;o__CSP1-4;f__CSP1-4;g__JACDAV01;s__JACDAV01 sp013695255
MGR_bin252_01236	bin70b_02306	84.906	no	no	bin70b-->MGR_bin252	1	1	0	0	0	bin70b	MGR_bin252	d__Bacteria;p__Planctomycetota;c__UBA11346;o__UBA11346;f__;g__;s__	d__Bacteria;p__Chloroflexota;c__Ellin6529;o__CSP1-4;f__CSP1-4;g__;s__
bin143a_04664	bin70b_02142	85.347	no	no	bin70b-->bin143a	0	1	1	0	0	bin70b	bin143a	d__Bacteria;p__Planctomycetota;c__UBA11346;o__UBA11346;f__;g__;s__	d__Bacteria;p__Chloroflexota;c__Ellin6529;o__CSP1-4;f__CSP1-4;g__;s__
MGR_bin383_00039	bin70b_00513	76.268	no	no	bin70b-->MGR_bin383	0	1	0	0	0	bin70b	MGR_bin383	d__Bacteria;p__Planctomycetota;c__UBA11346;o__UBA11346;f__;g__;s__	d__Bacteria;p__Actinobacteriota;c__UBA4738;o__UBA4738;f__HRBIN12;g__;s__
bin4305a_02493	bin70b_00850	76.012	no	no	bin70b-->bin4305a	0	1	0	0	0	bin70b	bin4305a	d__Bacteria;p__Planctomycetota;c__UBA11346;o__UBA11346;f__;g__;s__	d__Bacteria;p__Actinobacteriota;c__Thermoleophilia;o__Ga0077560;f__Ga0077560;g__Ga0077541;s__
MGR_bin378_02166	bin70b_00811	79.257	no	no	bin70b-->MGR_bin378	0	1	0	0	0	bin70b	MGR_bin378	d__Bacteria;p__Planctomycetota;c__UBA11346;o__UBA11346;f__;g__;s__	d__Bacteria;p__Actinobacteriota;c__Actinomycetia;o__Sporichthyales;f__Sporichthyaceae;g__Sporichthya;s__Sporichthya sp013815995
MGR_bin66_01126	bin70b_00530	73.459	no	no	bin70b-->MGR_bin66	0	0	1	0	0	bin70b	MGR_bin66	d__Bacteria;p__Planctomycetota;c__UBA11346;o__UBA11346;f__;g__;s__	d__Bacteria;p__Actinobacteriota;c__Actinomycetia;o__Propionibacteriales;f__Propionibacteriaceae;g__CADCUO01;s__
MGR_bin390_00438	bin70b_00572	72.498	no	no	bin70b-->MGR_bin390	0	1	0	0	0	bin70b	MGR_bin390	d__Bacteria;p__Planctomycetota;c__UBA11346;o__UBA11346;f__;g__;s__	d__Bacteria;p__Actinobacteriota;c__Actinomycetia;o__Propionibacteriales;f__Nocardioidaceae;g__Nocardioides;s__Nocardioides sp013815725
MGR_bin69_02469	bin70b_00335	80.307	no	no	bin70b-->MGR_bin69	1	0	0	0	0	bin70b	MGR_bin69	d__Bacteria;p__Planctomycetota;c__UBA11346;o__UBA11346;f__;g__;s__	d__Bacteria;p__Actinobacteriota;c__Acidimicrobiia;o__UBA5794;f__ZC4RG35;g__JACCTH01;s__JACCTH01 sp013812505
MGR_bin273_00438	bin70b_00730	83.019	no	no	bin70b-->MGR_bin273	0	1	0	0	0	bin70b	MGR_bin273	d__Bacteria;p__Planctomycetota;c__UBA11346;o__UBA11346;f__;g__;s__	d__Bacteria;p__Actinobacteriota;c__Acidimicrobiia;o__IMCC26256;f__PALSA-555;g__JACDBD01;s__JACDBD01 sp013695115
MGR_bin170_02762	bin70b_00602	73.852	no	no	bin70b-->MGR_bin170	1	0	0	0	0	bin70b	MGR_bin170	d__Bacteria;p__Planctomycetota;c__UBA11346;o__UBA11346;f__;g__;s__	d__Bacteria;p__Actinobacteriota;c__Acidimicrobiia;o__Acidimicrobiales;f__JACDEA01;g__JACCXE01;s__JACCXE01 sp013697265
bin70b_00531	bin8a_00044	77.891	no	no	bin70b-->bin8a	0	1	1	0	0	bin70b	bin8a	d__Bacteria;p__Planctomycetota;c__UBA11346;o__UBA11346;f__;g__;s__	d__Bacteria;p__Actinobacteriota;c__Acidimicrobiia;o__Acidimicrobiales;f__JACDEA01;g__;s__
bin8447a_01041	bin70b_00695	78.174	no	no	bin70b-->bin8447a	1	0	0	0	0	bin70b	bin8447a	d__Bacteria;p__Planctomycetota;c__UBA11346;o__UBA11346;f__;g__;s__	d__Bacteria;p__Actinobacteriota;c__Acidimicrobiia;o__Acidimicrobiales;f__JACDEA01;g__;s__
bin8a_00041	bin70b_00533	81.559	no	no	bin70b-->bin8a	1	1	1	0	0	bin70b	bin8a	d__Bacteria;p__Planctomycetota;c__UBA11346;o__UBA11346;f__;g__;s__	d__Bacteria;p__Actinobacteriota;c__Acidimicrobiia;o__Acidimicrobiales;f__JACDEA01;g__;s__
bin8a_00044	bin70b_00531	77.891	no	no	bin70b-->bin8a	1	0	0	0	0	bin70b	bin8a	d__Bacteria;p__Planctomycetota;c__UBA11346;o__UBA11346;f__;g__;s__	d__Bacteria;p__Actinobacteriota;c__Acidimicrobiia;o__Acidimicrobiales;f__JACDEA01;g__;s__
bin8a_00700	bin70b_00471	76.19	no	no	bin70b-->bin8a	1	0	0	0	0	bin70b	bin8a	d__Bacteria;p__Planctomycetota;c__UBA11346;o__UBA11346;f__;g__;s__	d__Bacteria;p__Actinobacteriota;c__Acidimicrobiia;o__Acidimicrobiales;f__JACDEA01;g__;s__
MGR_bin303_03179	bin70b_00491	78.085	no	no	bin70b-->MGR_bin303	0	0	1	0	0	bin70b	MGR_bin303	d__Bacteria;p__Planctomycetota;c__UBA11346;o__UBA11346;f__;g__;s__	d__Bacteria;p__Actinobacteriota;c__Acidimicrobiia;o__Acidimicrobiales;f__JACDCH01;g__JACDCH01;s__JACDCH01 sp013694495
MGR_bin303_03790	bin70b_00551	79.782	no	no	bin70b-->MGR_bin303	1	0	0	0	0	bin70b	MGR_bin303	d__Bacteria;p__Planctomycetota;c__UBA11346;o__UBA11346;f__;g__;s__	d__Bacteria;p__Actinobacteriota;c__Acidimicrobiia;o__Acidimicrobiales;f__JACDCH01;g__JACDCH01;s__JACDCH01 sp013694495
bin70b_00768	MGR_bin303_00086	80.119	no	no	bin70b-->MGR_bin303	0	0	1	0	0	bin70b	MGR_bin303	d__Bacteria;p__Planctomycetota;c__UBA11346;o__UBA11346;f__;g__;s__	d__Bacteria;p__Actinobacteriota;c__Acidimicrobiia;o__Acidimicrobiales;f__JACDCH01;g__JACDCH01;s__JACDCH01 sp013694495
bin125a_04197	bin70b_00343	73.58	no	no	bin70b-->bin125a	1	0	0	0	0	bin70b	bin125a	d__Bacteria;p__Planctomycetota;c__UBA11346;o__UBA11346;f__;g__;s__	d__Bacteria;p__Actinobacteriota;c__Acidimicrobiia;o__Acidimicrobiales;f__CADCSY01;g__;s__
bin125a_04202	bin70b_00342	73.61	no	no	bin70b-->bin125a	1	0	0	0	0	bin70b	bin125a	d__Bacteria;p__Planctomycetota;c__UBA11346;o__UBA11346;f__;g__;s__	d__Bacteria;p__Actinobacteriota;c__Acidimicrobiia;o__Acidimicrobiales;f__CADCSY01;g__;s__
bin1459a_02773	bin70b_00402	76.559	no	no	bin70b-->bin1459a	0	0	1	0	0	bin70b	bin1459a	d__Bacteria;p__Planctomycetota;c__UBA11346;o__UBA11346;f__;g__;s__	d__Bacteria;p__Actinobacteriota;c__Acidimicrobiia;o__Acidimicrobiales;f__CADCSY01;g__;s__
bin2187a_02867	bin70b_00402	75.5	no	no	bin70b-->bin2187a	1	0	0	0	0	bin70b	bin2187a	d__Bacteria;p__Planctomycetota;c__UBA11346;o__UBA11346;f__;g__;s__	d__Bacteria;p__Actinobacteriota;c__Acidimicrobiia;o__Acidimicrobiales;f__CADCSY01;g__;s__
MGR_bin97_00830	bin70b_01061	75.934	no	no	bin70b-->MGR_bin97	1	0	0	0	0	bin70b	MGR_bin97	d__Bacteria;p__Planctomycetota;c__UBA11346;o__UBA11346;f__;g__;s__	d__Bacteria;p__Acidobacteriota;c__Vicinamibacteria;o__Vicinamibacterales;f__2-12-FULL-66-21;g__JACDCA01;s__
bin10a_04476	MGR_bin319_01282	100	no	no	bin10a-->MGR_bin319(75.0%)	1	1	1	1	0	bin10a	MGR_bin319	d__Bacteria;p__Planctomycetota;c__UBA11346;o__UBA11346;f__UBA11346;g__;s__	d__Bacteria;p__Chloroflexota;c__Ellin6529;o__QHBO01;f__QHBO01;g__JACDBZ01;s__
bin10a_01216	bin1021a_07447	73.743	no	no	bin10a-->bin1021a	1	0	0	0	0	bin10a	bin1021a	d__Bacteria;p__Planctomycetota;c__UBA11346;o__UBA11346;f__UBA11346;g__;s__	d__Bacteria;p__Verrucomicrobiota;c__Verrucomicrobiae;o__Verrucomicrobiales;f__Verrucomicrobiaceae;g__Roseimicrobium;s__
MGR_bin321_02606	MGR_bin423_00966	75.586	no	no	MGR_bin423-->MGR_bin321	1	1	0	0	0	MGR_bin423	MGR_bin321	d__Bacteria;p__Planctomycetota;c__UBA11346;o__UBA11346;f__UBA11346;g__;s__	d__Bacteria;p__Verrucomicrobiota;c__Verrucomicrobiae;o__Chthoniobacterales;f__UBA10450;g__Palsa-1392;s__
MGR_bin423_00087	MGR_bin58_01080	73.293	no	no	MGR_bin423-->MGR_bin58	1	1	1	1	0	MGR_bin423	MGR_bin58	d__Bacteria;p__Planctomycetota;c__UBA11346;o__UBA11346;f__UBA11346;g__;s__	d__Bacteria;p__Verrucomicrobiota;c__Verrucomicrobiae;o__Chthoniobacterales;f__UBA10450;g__Palsa-1392;s__
bin10a_01155	bin152a_02752	73.868	no	no	bin10a-->bin152a	0	0	0	1	0	bin10a	bin152a	d__Bacteria;p__Planctomycetota;c__UBA11346;o__UBA11346;f__UBA11346;g__;s__	d__Bacteria;p__Verrucomicrobiota;c__Verrucomicrobiae;o__Chthoniobacterales;f__UBA10450;g__JACCTI01;s__JACCTI01 sp013694945
bin10a_01668	bin344a_03910	75.114	no	no	bin10a-->bin344a	0	1	1	1	0	bin10a	bin344a	d__Bacteria;p__Planctomycetota;c__UBA11346;o__UBA11346;f__UBA11346;g__;s__	d__Bacteria;p__Verrucomicrobiota;c__Verrucomicrobiae;o__Chthoniobacterales;f__Chthoniobacteraceae;g__VFJQ01;s__
MGR_bin311_01827	bin10a_01520	75.314	no	no	bin10a-->MGR_bin311	0	1	0	0	0	bin10a	MGR_bin311	d__Bacteria;p__Planctomycetota;c__UBA11346;o__UBA11346;f__UBA11346;g__;s__	d__Bacteria;p__Proteobacteria;c__Gammaproteobacteria;o__JACDCP01;f__JACDCP01;g__JACDCP01;s__JACDCP01 sp013817465
MGR_bin316_02705	MGR_bin423_01809	86.477	no	no	MGR_bin423-->MGR_bin316	0	1	1	1	0	MGR_bin423	MGR_bin316	d__Bacteria;p__Planctomycetota;c__UBA11346;o__UBA11346;f__UBA11346;g__;s__	d__Bacteria;p__Proteobacteria;c__Gammaproteobacteria;o__Burkholderiales;f__Burkholderiaceae;g__Methylibium;s__Methylibium sp013817365
bin10a_01520	bin74a_04356	78.663	no	no	bin10a-->bin74a	0	1	0	0	0	bin10a	bin74a	d__Bacteria;p__Planctomycetota;c__UBA11346;o__UBA11346;f__UBA11346;g__;s__	d__Bacteria;p__Planctomycetota;c__Planctomycetes;o__Gemmatales;f__Gemmataceae;g__PALSA-1347;s__
bin74a_03404	bin10a_04083	74.539	no	no	bin10a-->bin74a	0	1	0	0	0	bin10a	bin74a	d__Bacteria;p__Planctomycetota;c__UBA11346;o__UBA11346;f__UBA11346;g__;s__	d__Bacteria;p__Planctomycetota;c__Planctomycetes;o__Gemmatales;f__Gemmataceae;g__PALSA-1347;s__
MGR_bin423_02867	bin179a_02007	80.394	no	no	MGR_bin423-->bin179a	0	1	0	0	0	MGR_bin423	bin179a	d__Bacteria;p__Planctomycetota;c__UBA11346;o__UBA11346;f__UBA11346;g__;s__	d__Bacteria;p__Planctomycetota;c__Phycisphaerae;o__UBA1161;f__UBA1161;g__JACMML01;s__
bin6633a_03386	bin10a_03448	78.407	no	no	bin10a-->bin6633a	0	0	1	1	0	bin10a	bin6633a	d__Bacteria;p__Planctomycetota;c__UBA11346;o__UBA11346;f__UBA11346;g__;s__	d__Bacteria;p__Myxococcota;c__Polyangia;o__Polyangiales;f__Polyangiaceae;g__;s__
MGR_bin423_01281	bin4290a_03241	75.07	no	no	MGR_bin423-->bin4290a	1	0	0	0	0	MGR_bin423	bin4290a	d__Bacteria;p__Planctomycetota;c__UBA11346;o__UBA11346;f__UBA11346;g__;s__	d__Bacteria;p__Gemmatimonadota;c__Gemmatimonadetes;o__Longimicrobiales;f__Longimicrobiaceae;g__;s__
MGR_bin423_03079	MGR_bin61_00499	76.763	no	no	MGR_bin423-->MGR_bin61	1	0	0	0	0	MGR_bin423	MGR_bin61	d__Bacteria;p__Planctomycetota;c__UBA11346;o__UBA11346;f__UBA11346;g__;s__	d__Bacteria;p__Gemmatimonadota;c__Gemmatimonadetes;o__Gemmatimonadales;f__GWC2-71-9;g__JACDDX01;s__JACDDX01 sp013812695
MGR_bin423_00434	MGR_bin319_01072	100	no	no	MGR_bin423-->MGR_bin319	1	1	1	1	0	MGR_bin423	MGR_bin319	d__Bacteria;p__Planctomycetota;c__UBA11346;o__UBA11346;f__UBA11346;g__;s__	d__Bacteria;p__Chloroflexota;c__Ellin6529;o__QHBO01;f__QHBO01;g__JACDBZ01;s__
MGR_bin423_00435	MGR_bin319_01073	100	no	no	MGR_bin423-->MGR_bin319	1	1	1	1	0	MGR_bin423	MGR_bin319	d__Bacteria;p__Planctomycetota;c__UBA11346;o__UBA11346;f__UBA11346;g__;s__	d__Bacteria;p__Chloroflexota;c__Ellin6529;o__QHBO01;f__QHBO01;g__JACDBZ01;s__
MGR_bin181_00065	MGR_bin423_02869	84.174	no	no	MGR_bin423-->MGR_bin181	0	0	0	1	0	MGR_bin423	MGR_bin181	d__Bacteria;p__Planctomycetota;c__UBA11346;o__UBA11346;f__UBA11346;g__;s__	d__Bacteria;p__Actinobacteriota;c__Thermoleophilia;o__Solirubrobacterales;f__Thermoleophilaceae;g__JACCXP01;s__JACCXP01 sp013696905
MGR_bin423_00206	bin36a_03732	91.613	no	no	MGR_bin423-->bin36a	1	1	1	1	0	MGR_bin423	bin36a	d__Bacteria;p__Planctomycetota;c__UBA11346;o__UBA11346;f__UBA11346;g__;s__	d__Bacteria;p__Acidobacteriota;c__Vicinamibacteria;o__Vicinamibacterales;f__UBA2999;g__12-FULL-67-14b;s__
bin10a_04127	bin36a_03733	100	no	no	bin10a-->bin36a	1	1	1	1	0	bin10a	bin36a	d__Bacteria;p__Planctomycetota;c__UBA11346;o__UBA11346;f__UBA11346;g__;s__	d__Bacteria;p__Acidobacteriota;c__Vicinamibacteria;o__Vicinamibacterales;f__UBA2999;g__12-FULL-67-14b;s__
MGR_bin356_00940	bin116a_06985	84.967	no	no	MGR_bin356-->bin116a	1	0	0	0	0	MGR_bin356	bin116a	d__Bacteria;p__Planctomycetota;c__UBA11346;o__UBA11346;f__UBA11346;g__BOG-1363;s__BOG-1363 sp013816485	d__Bacteria;p__Verrucomicrobiota;c__Verrucomicrobiae;o__Verrucomicrobiales;f__Verrucomicrobiaceae;g__Prosthecobacter;s__
bin152b_00726	MGR_bin356_01661	75.667	no	no	MGR_bin356-->bin152b	0	1	0	0	0	MGR_bin356	bin152b	d__Bacteria;p__Planctomycetota;c__UBA11346;o__UBA11346;f__UBA11346;g__BOG-1363;s__BOG-1363 sp013816485	d__Bacteria;p__Verrucomicrobiota;c__Verrucomicrobiae;o__Verrucomicrobiales;f__V1-33;g__CAIZWU01;s__
MGR_bin356_01105	bin303a_03642	75.43	no	no	MGR_bin356-->bin303a	0	0	0	1	0	MGR_bin356	bin303a	d__Bacteria;p__Planctomycetota;c__UBA11346;o__UBA11346;f__UBA11346;g__BOG-1363;s__BOG-1363 sp013816485	d__Bacteria;p__Verrucomicrobiota;c__Verrucomicrobiae;o__Pedosphaerales;f__SXQI01;g__;s__
MGR_bin356_03147	bin344a_03334	75.138	no	no	MGR_bin356-->bin344a	1	0	0	0	0	MGR_bin356	bin344a	d__Bacteria;p__Planctomycetota;c__UBA11346;o__UBA11346;f__UBA11346;g__BOG-1363;s__BOG-1363 sp013816485	d__Bacteria;p__Verrucomicrobiota;c__Verrucomicrobiae;o__Chthoniobacterales;f__Chthoniobacteraceae;g__VFJQ01;s__
MGR_bin356_00495	MGR_bin322_00486	92.855	no	no	MGR_bin356-->MGR_bin322	1	0	0	0	0	MGR_bin356	MGR_bin322	d__Bacteria;p__Planctomycetota;c__UBA11346;o__UBA11346;f__UBA11346;g__BOG-1363;s__BOG-1363 sp013816485	d__Bacteria;p__Proteobacteria;c__Gammaproteobacteria;o__HTCC5015;f__HTCC5015;g__JACDDA01;s__JACDDA01 sp013817245
MGR_bin356_00503	MGR_bin322_00484	84.489	no	no	MGR_bin356-->MGR_bin322	0	0	1	0	0	MGR_bin356	MGR_bin322	d__Bacteria;p__Planctomycetota;c__UBA11346;o__UBA11346;f__UBA11346;g__BOG-1363;s__BOG-1363 sp013816485	d__Bacteria;p__Proteobacteria;c__Gammaproteobacteria;o__HTCC5015;f__HTCC5015;g__JACDDA01;s__JACDDA01 sp013817245
bin74a_05317	MGR_bin356_01287	74.074	no	no	MGR_bin356-->bin74a	0	1	0	0	0	MGR_bin356	bin74a	d__Bacteria;p__Planctomycetota;c__UBA11346;o__UBA11346;f__UBA11346;g__BOG-1363;s__BOG-1363 sp013816485	d__Bacteria;p__Planctomycetota;c__Planctomycetes;o__Gemmatales;f__Gemmataceae;g__PALSA-1347;s__
MGR_bin356_00278	bin4610a_01336	76.955	no	no	MGR_bin356-->bin4610a	0	0	1	1	0	MGR_bin356	bin4610a	d__Bacteria;p__Planctomycetota;c__UBA11346;o__UBA11346;f__UBA11346;g__BOG-1363;s__BOG-1363 sp013816485	d__Bacteria;p__Planctomycetota;c__Planctomycetes;o__Gemmatales;f__Gemmataceae;g__;s__
MGR_bin356_00494	bin68a_01030	90.252	no	no	MGR_bin356-->bin68a	1	0	0	0	0	MGR_bin356	bin68a	d__Bacteria;p__Planctomycetota;c__UBA11346;o__UBA11346;f__UBA11346;g__BOG-1363;s__BOG-1363 sp013816485	d__Bacteria;p__Myxococcota;c__Myxococcia;o__Myxococcales;f__Myxococcaceae;g__;s__
MGR_bin356_00504	bin68a_01030	89.937	no	no	MGR_bin356-->bin68a	1	0	0	0	0	MGR_bin356	bin68a	d__Bacteria;p__Planctomycetota;c__UBA11346;o__UBA11346;f__UBA11346;g__BOG-1363;s__BOG-1363 sp013816485	d__Bacteria;p__Myxococcota;c__Myxococcia;o__Myxococcales;f__Myxococcaceae;g__;s__
bin9b_01559	MGR_bin416_01934	83.28	no	no	MGR_bin416-->bin9b(75.0%)	1	1	1	1	0	MGR_bin416	bin9b	d__Bacteria;p__Planctomycetota;c__UBA11346;o__UBA11346;f__UBA11346;g__BOG-1363;s__BOG-1363 sp013821615	d__Bacteria;p__Proteobacteria;c__Gammaproteobacteria;o__Burkholderiales;f__Burkholderiaceae;g__Polaromonas;s__Polaromonas sp013817205
MGR_bin416_00108	MGR_bin311_01850	78.364	no	no	MGR_bin416-->MGR_bin311	0	0	1	1	0	MGR_bin416	MGR_bin311	d__Bacteria;p__Planctomycetota;c__UBA11346;o__UBA11346;f__UBA11346;g__BOG-1363;s__BOG-1363 sp013821615	d__Bacteria;p__Proteobacteria;c__Gammaproteobacteria;o__JACDCP01;f__JACDCP01;g__JACDCP01;s__JACDCP01 sp013817465
MGR_bin391_01660	MGR_bin416_01934	83.602	no	no	MGR_bin416-->MGR_bin391	0	0	1	1	0	MGR_bin416	MGR_bin391	d__Bacteria;p__Planctomycetota;c__UBA11346;o__UBA11346;f__UBA11346;g__BOG-1363;s__BOG-1363 sp013821615	d__Bacteria;p__Proteobacteria;c__Gammaproteobacteria;o__Burkholderiales;f__Burkholderiaceae;g__Ramlibacter;s__Ramlibacter sp013815685
bin1879a_00729	MGR_bin416_01934	85.345	no	no	MGR_bin416-->bin1879a	0	0	1	1	0	MGR_bin416	bin1879a	d__Bacteria;p__Planctomycetota;c__UBA11346;o__UBA11346;f__UBA11346;g__BOG-1363;s__BOG-1363 sp013821615	d__Bacteria;p__Proteobacteria;c__Gammaproteobacteria;o__Burkholderiales;f__Burkholderiaceae;g__Ramlibacter;s__
MGR_bin416_02893	MGR_bin49_03812	76.46	no	no	MGR_bin416-->MGR_bin49	0	0	0	1	0	MGR_bin416	MGR_bin49	d__Bacteria;p__Planctomycetota;c__UBA11346;o__UBA11346;f__UBA11346;g__BOG-1363;s__BOG-1363 sp013821615	d__Bacteria;p__Proteobacteria;c__Alphaproteobacteria;o__Rhizobiales;f__Afifellaceae;g__A52C2;s__A52C2 sp013812985
MGR_bin416_02576	bin3380a_02288	78.176	no	no	MGR_bin416-->bin3380a	0	0	1	1	0	MGR_bin416	bin3380a	d__Bacteria;p__Planctomycetota;c__UBA11346;o__UBA11346;f__UBA11346;g__BOG-1363;s__BOG-1363 sp013821615	d__Bacteria;p__Proteobacteria;c__Alphaproteobacteria;o__Acetobacterales;f__Acetobacteraceae;g__CAHJXG01;s__
MGR_bin416_00146	MGR_bin361_01132	83.058	no	no	MGR_bin416-->MGR_bin361	0	0	0	0	1	MGR_bin416	MGR_bin361	d__Bacteria;p__Planctomycetota;c__UBA11346;o__UBA11346;f__UBA11346;g__BOG-1363;s__BOG-1363 sp013821615	d__Bacteria;p__Planctomycetota;c__UBA11346;o__UBA11346;f__UBA11346;g__JACCZE01;s__JACCZE01 sp013816415
MGR_bin416_00569	MGR_bin361_02715	81.535	no	no	MGR_bin416-->MGR_bin361	0	0	0	0	1	MGR_bin416	MGR_bin361	d__Bacteria;p__Planctomycetota;c__UBA11346;o__UBA11346;f__UBA11346;g__BOG-1363;s__BOG-1363 sp013821615	d__Bacteria;p__Planctomycetota;c__UBA11346;o__UBA11346;f__UBA11346;g__JACCZE01;s__JACCZE01 sp013816415
MGR_bin416_00766	MGR_bin361_02097	91.954	no	no	MGR_bin416-->MGR_bin361	0	0	0	0	1	MGR_bin416	MGR_bin361	d__Bacteria;p__Planctomycetota;c__UBA11346;o__UBA11346;f__UBA11346;g__BOG-1363;s__BOG-1363 sp013821615	d__Bacteria;p__Planctomycetota;c__UBA11346;o__UBA11346;f__UBA11346;g__JACCZE01;s__JACCZE01 sp013816415
MGR_bin416_01011	MGR_bin361_01162	87.35	no	no	MGR_bin416-->MGR_bin361	0	0	0	0	1	MGR_bin416	MGR_bin361	d__Bacteria;p__Planctomycetota;c__UBA11346;o__UBA11346;f__UBA11346;g__BOG-1363;s__BOG-1363 sp013821615	d__Bacteria;p__Planctomycetota;c__UBA11346;o__UBA11346;f__UBA11346;g__JACCZE01;s__JACCZE01 sp013816415
MGR_bin416_02167	MGR_bin361_02607	86.901	no	no	MGR_bin416-->MGR_bin361	0	0	0	0	1	MGR_bin416	MGR_bin361	d__Bacteria;p__Planctomycetota;c__UBA11346;o__UBA11346;f__UBA11346;g__BOG-1363;s__BOG-1363 sp013821615	d__Bacteria;p__Planctomycetota;c__UBA11346;o__UBA11346;f__UBA11346;g__JACCZE01;s__JACCZE01 sp013816415
MGR_bin416_02188	MGR_bin361_01304	86.388	no	no	MGR_bin416-->MGR_bin361	0	0	0	0	1	MGR_bin416	MGR_bin361	d__Bacteria;p__Planctomycetota;c__UBA11346;o__UBA11346;f__UBA11346;g__BOG-1363;s__BOG-1363 sp013821615	d__Bacteria;p__Planctomycetota;c__UBA11346;o__UBA11346;f__UBA11346;g__JACCZE01;s__JACCZE01 sp013816415
MGR_bin416_02341	MGR_bin361_02255	83.48	no	no	MGR_bin416-->MGR_bin361	0	0	0	0	1	MGR_bin416	MGR_bin361	d__Bacteria;p__Planctomycetota;c__UBA11346;o__UBA11346;f__UBA11346;g__BOG-1363;s__BOG-1363 sp013821615	d__Bacteria;p__Planctomycetota;c__UBA11346;o__UBA11346;f__UBA11346;g__JACCZE01;s__JACCZE01 sp013816415
MGR_bin416_03213	MGR_bin361_03416	88.216	no	no	MGR_bin416-->MGR_bin361	0	0	0	0	1	MGR_bin416	MGR_bin361	d__Bacteria;p__Planctomycetota;c__UBA11346;o__UBA11346;f__UBA11346;g__BOG-1363;s__BOG-1363 sp013821615	d__Bacteria;p__Planctomycetota;c__UBA11346;o__UBA11346;f__UBA11346;g__JACCZE01;s__JACCZE01 sp013816415
MGR_bin416_00036	MGR_bin50_01414	77.099	no	no	MGR_bin416-->MGR_bin50	0	0	1	0	0	MGR_bin416	MGR_bin50	d__Bacteria;p__Planctomycetota;c__UBA11346;o__UBA11346;f__UBA11346;g__BOG-1363;s__BOG-1363 sp013821615	d__Bacteria;p__Myxococcota;c__Polyangia;o__Nannocystales;f__Nannocystaceae;g__Nannocystis;s__Nannocystis sp013812955
MGR_bin416_00160	MGR_bin50_02065	78.158	no	no	MGR_bin416-->MGR_bin50	0	0	1	0	0	MGR_bin416	MGR_bin50	d__Bacteria;p__Planctomycetota;c__UBA11346;o__UBA11346;f__UBA11346;g__BOG-1363;s__BOG-1363 sp013821615	d__Bacteria;p__Myxococcota;c__Polyangia;o__Nannocystales;f__Nannocystaceae;g__Nannocystis;s__Nannocystis sp013812955
MGR_bin416_01393	MGR_bin50_04411	73.152	no	no	MGR_bin416-->MGR_bin50	1	0	0	0	0	MGR_bin416	MGR_bin50	d__Bacteria;p__Planctomycetota;c__UBA11346;o__UBA11346;f__UBA11346;g__BOG-1363;s__BOG-1363 sp013821615	d__Bacteria;p__Myxococcota;c__Polyangia;o__Nannocystales;f__Nannocystaceae;g__Nannocystis;s__Nannocystis sp013812955
bin137a_01731	MGR_bin416_03083	76.311	no	no	MGR_bin416-->bin137a	1	0	0	0	0	MGR_bin416	bin137a	d__Bacteria;p__Planctomycetota;c__UBA11346;o__UBA11346;f__UBA11346;g__BOG-1363;s__BOG-1363 sp013821615	d__Bacteria;p__Chloroflexota;c__Chloroflexia;o__Thermomicrobiales;f__UBA6265;g__;s__
MGR_bin372_01250	MGR_bin416_01723	73.154	no	no	MGR_bin416-->MGR_bin372	1	0	0	0	0	MGR_bin416	MGR_bin372	d__Bacteria;p__Planctomycetota;c__UBA11346;o__UBA11346;f__UBA11346;g__BOG-1363;s__BOG-1363 sp013821615	d__Bacteria;p__Actinobacteriota;c__UBA4738;o__UBA4738;f__UBA4738;g__JACDCJ01;s__JACDCJ01 sp013816105
MGR_bin416_02615	MGR_bin41_03537	73.6	no	no	MGR_bin416-->MGR_bin41	0	0	0	1	0	MGR_bin416	MGR_bin41	d__Bacteria;p__Planctomycetota;c__UBA11346;o__UBA11346;f__UBA11346;g__BOG-1363;s__BOG-1363 sp013821615	d__Bacteria;p__Actinobacteriota;c__Thermoleophilia;o__Solirubrobacterales;f__Thermoleophilaceae;g__JACVRW01;s__JACVRW01 sp013813135
MGR_bin416_01548	MGR_bin258_00416	74.609	no	no	MGR_bin416-->MGR_bin258	1	1	1	1	0	MGR_bin416	MGR_bin258	d__Bacteria;p__Planctomycetota;c__UBA11346;o__UBA11346;f__UBA11346;g__BOG-1363;s__BOG-1363 sp013821615	d__Bacteria;p__Acidobacteriota;c__Vicinamibacteria;o__Vicinamibacterales;f__Vicinamibacteraceae;g__Luteitalea;s__Luteitalea sp013695405
MGR_bin222_01726	MGR_bin302_00879	78.838	no	no	MGR_bin222-->MGR_bin302	1	0	0	0	0	MGR_bin222	MGR_bin302	d__Bacteria;p__Planctomycetota;c__UBA11346;o__UBA11346;f__UBA11346;g__JACCZE01;s__JACCZE01 sp013696105	d__Bacteria;p__Proteobacteria;c__Gammaproteobacteria;o__Xanthomonadales;f__Xanthomonadaceae;g__Lysobacter;s__
MGR_bin222_03534	bin1187a_02123	77.929	no	no	MGR_bin222-->bin1187a	1	1	1	1	0	MGR_bin222	bin1187a	d__Bacteria;p__Planctomycetota;c__UBA11346;o__UBA11346;f__UBA11346;g__JACCZE01;s__JACCZE01 sp013696105	d__Bacteria;p__Deinococcota;c__Deinococci;o__Deinococcales;f__Trueperaceae;g__Truepera;s__
MGR_bin361_01656	MGR_bin352_02775	79.603	no	no	MGR_bin361-->MGR_bin352(66.67%)	1	1	0	1	0	MGR_bin361	MGR_bin352	d__Bacteria;p__Planctomycetota;c__UBA11346;o__UBA11346;f__UBA11346;g__JACCZE01;s__JACCZE01 sp013816415	d__Bacteria;p__Proteobacteria;c__Alphaproteobacteria;o__Sphingomonadales;f__Sphingomonadaceae;g__Allosphingosinicella;s__Allosphingosinicella sp013816585
MGR_bin40_02757	MGR_bin361_02527	77.346	no	no	MGR_bin361-->MGR_bin40(80.0%)	1	1	1	1	1	MGR_bin361	MGR_bin40	d__Bacteria;p__Planctomycetota;c__UBA11346;o__UBA11346;f__UBA11346;g__JACCZE01;s__JACCZE01 sp013816415	d__Bacteria;p__Gemmatimonadota;c__Gemmatimonadetes;o__Gemmatimonadales;f__GWC2-71-9;g__JACDDX01;s__JACDDX01 sp013813145
MGR_bin361_00821	bin4272a_02301	78.706	no	no	MGR_bin361-->bin4272a	0	1	1	1	0	MGR_bin361	bin4272a	d__Bacteria;p__Planctomycetota;c__UBA11346;o__UBA11346;f__UBA11346;g__JACCZE01;s__JACCZE01 sp013816415	d__Bacteria;p__Planctomycetota;c__UBA1135;o__UBA1135;f__GCA-002686595;g__;s__
MGR_bin361_02271	MGR_bin350_01756	84.801	no	no	MGR_bin361-->MGR_bin350	0	0	0	0	1	MGR_bin361	MGR_bin350	d__Bacteria;p__Planctomycetota;c__UBA11346;o__UBA11346;f__UBA11346;g__JACCZE01;s__JACCZE01 sp013816415	d__Bacteria;p__Planctomycetota;c__UBA11346;o__UBA11346;f__UBA11346;g__JACDEC01;s__JACDEC01 sp013816645
MGR_bin361_02439	MGR_bin416_00018	82.558	no	no	MGR_bin361-->MGR_bin416	0	0	0	0	1	MGR_bin361	MGR_bin416	d__Bacteria;p__Planctomycetota;c__UBA11346;o__UBA11346;f__UBA11346;g__JACCZE01;s__JACCZE01 sp013816415	d__Bacteria;p__Planctomycetota;c__UBA11346;o__UBA11346;f__UBA11346;g__BOG-1363;s__BOG-1363 sp013821615
MGR_bin361_02440	MGR_bin416_00019	88.426	no	no	MGR_bin361-->MGR_bin416	0	0	0	0	1	MGR_bin361	MGR_bin416	d__Bacteria;p__Planctomycetota;c__UBA11346;o__UBA11346;f__UBA11346;g__JACCZE01;s__JACCZE01 sp013816415	d__Bacteria;p__Planctomycetota;c__UBA11346;o__UBA11346;f__UBA11346;g__BOG-1363;s__BOG-1363 sp013821615
MGR_bin361_02441	MGR_bin416_00020	86.364	no	no	MGR_bin361-->MGR_bin416	0	0	0	0	1	MGR_bin361	MGR_bin416	d__Bacteria;p__Planctomycetota;c__UBA11346;o__UBA11346;f__UBA11346;g__JACCZE01;s__JACCZE01 sp013816415	d__Bacteria;p__Planctomycetota;c__UBA11346;o__UBA11346;f__UBA11346;g__BOG-1363;s__BOG-1363 sp013821615
MGR_bin361_02442	MGR_bin416_00021	89.153	no	no	MGR_bin361-->MGR_bin416	0	0	0	0	1	MGR_bin361	MGR_bin416	d__Bacteria;p__Planctomycetota;c__UBA11346;o__UBA11346;f__UBA11346;g__JACCZE01;s__JACCZE01 sp013816415	d__Bacteria;p__Planctomycetota;c__UBA11346;o__UBA11346;f__UBA11346;g__BOG-1363;s__BOG-1363 sp013821615
MGR_bin361_00720	MGR_bin50_01237	73.697	no	no	MGR_bin361-->MGR_bin50	1	0	0	0	0	MGR_bin361	MGR_bin50	d__Bacteria;p__Planctomycetota;c__UBA11346;o__UBA11346;f__UBA11346;g__JACCZE01;s__JACCZE01 sp013816415	d__Bacteria;p__Myxococcota;c__Polyangia;o__Nannocystales;f__Nannocystaceae;g__Nannocystis;s__Nannocystis sp013812955
MGR_bin50_05460	MGR_bin361_02256	74.368	no	no	MGR_bin361-->MGR_bin50	0	1	0	0	0	MGR_bin361	MGR_bin50	d__Bacteria;p__Planctomycetota;c__UBA11346;o__UBA11346;f__UBA11346;g__JACCZE01;s__JACCZE01 sp013816415	d__Bacteria;p__Myxococcota;c__Polyangia;o__Nannocystales;f__Nannocystaceae;g__Nannocystis;s__Nannocystis sp013812955
MGR_bin345_00562	MGR_bin361_03228	78.28	no	no	MGR_bin361-->MGR_bin345	0	0	0	0	1	MGR_bin361	MGR_bin345	d__Bacteria;p__Planctomycetota;c__UBA11346;o__UBA11346;f__UBA11346;g__JACCZE01;s__JACCZE01 sp013816415	d__Bacteria;p__Gemmatimonadota;c__Gemmatimonadetes;o__Gemmatimonadales;f__GWC2-71-9;g__JACDDX01;s__JACDDX01 sp013816685
MGR_bin361_00454	bin9197a_00421	79.15	no	no	MGR_bin361-->bin9197a	0	0	1	1	0	MGR_bin361	bin9197a	d__Bacteria;p__Planctomycetota;c__UBA11346;o__UBA11346;f__UBA11346;g__JACCZE01;s__JACCZE01 sp013816415	d__Bacteria;p__Gemmatimonadota;c__Gemmatimonadetes;o__Gemmatimonadales;f__GWC2-71-9;g__JACDDX01;s__JACDDX01 sp013813435
MGR_bin183_00376	MGR_bin361_02005	75	no	no	MGR_bin361-->MGR_bin183	0	1	0	0	0	MGR_bin361	MGR_bin183	d__Bacteria;p__Planctomycetota;c__UBA11346;o__UBA11346;f__UBA11346;g__JACCZE01;s__JACCZE01 sp013816415	d__Bacteria;p__Actinobacteriota;c__Actinomycetia;o__Euzebyales;f__Egibacteraceae;g__JACCXR01;s__JACCXR01 sp013696915
MGR_bin361_00453	MGR_bin445_00725	79.06	no	no	MGR_bin361-->MGR_bin445	1	0	0	0	0	MGR_bin361	MGR_bin445	d__Bacteria;p__Planctomycetota;c__UBA11346;o__UBA11346;f__UBA11346;g__JACCZE01;s__JACCZE01 sp013816415	d__Bacteria;p__Acidobacteriota;c__Vicinamibacteria;o__Vicinamibacterales;f__2-12-FULL-66-21;g__JACCRT01;s__
bin40a_01475	bin1382a_04653	75.263	no	no	bin40a-->bin1382a	1	0	1	1	0	bin40a	bin1382a	d__Bacteria;p__Planctomycetota;c__UBA11346;o__UBA11346;f__UBA11346;g__JACDEC01;s__	d__Bacteria;p__Myxococcota;c__Polyangia;o__Polyangiales;f__Polyangiaceae;g__;s__
bin40a_00746	bin153a_00979	73.056	no	no	bin40a-->bin153a	1	0	0	0	0	bin40a	bin153a	d__Bacteria;p__Planctomycetota;c__UBA11346;o__UBA11346;f__UBA11346;g__JACDEC01;s__	d__Bacteria;p__Bacteroidota;c__Rhodothermia;o__Rhodothermales;f__Rubricoccaceae;g__;s__
MGR_bin350_02984	MGR_bin77_02722	99.885	no	no	MGR_bin350-->MGR_bin77(75.0%)	1	1	1	1	0	MGR_bin350	MGR_bin77	d__Bacteria;p__Planctomycetota;c__UBA11346;o__UBA11346;f__UBA11346;g__JACDEC01;s__JACDEC01 sp013816645	d__Bacteria;p__Actinobacteriota;c__Rubrobacteria;o__Rubrobacterales;f__Rubrobacteraceae;g__JACDGB01;s__
MGR_bin350_02247	bin7a_02113	72.577	no	no	MGR_bin350-->bin7a	0	0	0	0	1	MGR_bin350	bin7a	d__Bacteria;p__Planctomycetota;c__UBA11346;o__UBA11346;f__UBA11346;g__JACDEC01;s__JACDEC01 sp013816645	d__Bacteria;p__Proteobacteria;c__Gammaproteobacteria;o__Burkholderiales;f__Nitrosomonadaceae;g__Nitrosospira;s__
MGR_bin146_00510	MGR_bin350_02952	78.529	no	no	MGR_bin350-->MGR_bin146	0	0	0	0	1	MGR_bin350	MGR_bin146	d__Bacteria;p__Planctomycetota;c__UBA11346;o__UBA11346;f__UBA11346;g__JACDEC01;s__JACDEC01 sp013816645	d__Bacteria;p__Proteobacteria;c__Gammaproteobacteria;o__Burkholderiales;f__Burkholderiaceae;g__Ramlibacter;s__Ramlibacter sp013697775
bin204a_03027	MGR_bin350_02952	81.416	no	no	MGR_bin350-->bin204a	0	0	1	0	0	MGR_bin350	bin204a	d__Bacteria;p__Planctomycetota;c__UBA11346;o__UBA11346;f__UBA11346;g__JACDEC01;s__JACDEC01 sp013816645	d__Bacteria;p__Proteobacteria;c__Gammaproteobacteria;o__Burkholderiales;f__Burkholderiaceae;g__Massilia;s__
MGR_bin350_02765	bin3380a_01535	88.376	no	no	MGR_bin350-->bin3380a	1	0	0	0	0	MGR_bin350	bin3380a	d__Bacteria;p__Planctomycetota;c__UBA11346;o__UBA11346;f__UBA11346;g__JACDEC01;s__JACDEC01 sp013816645	d__Bacteria;p__Proteobacteria;c__Alphaproteobacteria;o__Acetobacterales;f__Acetobacteraceae;g__CAHJXG01;s__
MGR_bin350_02766	bin3380a_01518	88.235	no	no	MGR_bin350-->bin3380a	1	0	0	0	0	MGR_bin350	bin3380a	d__Bacteria;p__Planctomycetota;c__UBA11346;o__UBA11346;f__UBA11346;g__JACDEC01;s__JACDEC01 sp013816645	d__Bacteria;p__Proteobacteria;c__Alphaproteobacteria;o__Acetobacterales;f__Acetobacteraceae;g__CAHJXG01;s__
bin3380a_06323	MGR_bin350_02766	88.235	no	no	MGR_bin350-->bin3380a	1	1	0	0	0	MGR_bin350	bin3380a	d__Bacteria;p__Planctomycetota;c__UBA11346;o__UBA11346;f__UBA11346;g__JACDEC01;s__JACDEC01 sp013816645	d__Bacteria;p__Proteobacteria;c__Alphaproteobacteria;o__Acetobacterales;f__Acetobacteraceae;g__CAHJXG01;s__
MGR_bin350_00718	MGR_bin222_02070	85.081	no	no	MGR_bin350-->MGR_bin222	0	0	0	0	1	MGR_bin350	MGR_bin222	d__Bacteria;p__Planctomycetota;c__UBA11346;o__UBA11346;f__UBA11346;g__JACDEC01;s__JACDEC01 sp013816645	d__Bacteria;p__Planctomycetota;c__UBA11346;o__UBA11346;f__UBA11346;g__JACCZE01;s__JACCZE01 sp013696105
MGR_bin350_03232	MGR_bin416_00709	85.872	no	no	MGR_bin350-->MGR_bin416	0	0	0	0	1	MGR_bin350	MGR_bin416	d__Bacteria;p__Planctomycetota;c__UBA11346;o__UBA11346;f__UBA11346;g__JACDEC01;s__JACDEC01 sp013816645	d__Bacteria;p__Planctomycetota;c__UBA11346;o__UBA11346;f__UBA11346;g__BOG-1363;s__BOG-1363 sp013821615
MGR_bin350_03053	MGR_bin356_01220	83.468	no	no	MGR_bin350-->MGR_bin356	0	0	0	0	1	MGR_bin350	MGR_bin356	d__Bacteria;p__Planctomycetota;c__UBA11346;o__UBA11346;f__UBA11346;g__JACDEC01;s__JACDEC01 sp013816645	d__Bacteria;p__Planctomycetota;c__UBA11346;o__UBA11346;f__UBA11346;g__BOG-1363;s__BOG-1363 sp013816485
MGR_bin350_00894	MGR_bin142_00979	88.713	no	no	MGR_bin350-->MGR_bin142	0	1	0	0	1	MGR_bin350	MGR_bin142	d__Bacteria;p__Planctomycetota;c__UBA11346;o__UBA11346;f__UBA11346;g__JACDEC01;s__JACDEC01 sp013816645	d__Bacteria;p__Gemmatimonadota;c__Gemmatimonadetes;o__Gemmatimonadales;f__Gemmatimonadaceae;g__UBA4720;s__
bin643a_01188	MGR_bin350_03199	76.126	no	no	MGR_bin350-->bin643a	0	0	1	1	0	MGR_bin350	bin643a	d__Bacteria;p__Planctomycetota;c__UBA11346;o__UBA11346;f__UBA11346;g__JACDEC01;s__JACDEC01 sp013816645	d__Bacteria;p__Gemmatimonadota;c__Gemmatimonadetes;o__Gemmatimonadales;f__Gemmatimonadaceae;g__;s__
MGR_bin83_01283	MGR_bin350_03244	86.511	no	no	MGR_bin350-->MGR_bin83	1	1	1	0	0	MGR_bin350	MGR_bin83	d__Bacteria;p__Planctomycetota;c__UBA11346;o__UBA11346;f__UBA11346;g__JACDEC01;s__JACDEC01 sp013816645	d__Bacteria;p__Actinobacteriota;c__Thermoleophilia;o__Solirubrobacterales;f__Solirubrobacteraceae;g__;s__
MGR_bin350_01893	MGR_bin390_01657	73.778	no	no	MGR_bin350-->MGR_bin390	0	0	0	0	1	MGR_bin350	MGR_bin390	d__Bacteria;p__Planctomycetota;c__UBA11346;o__UBA11346;f__UBA11346;g__JACDEC01;s__JACDEC01 sp013816645	d__Bacteria;p__Actinobacteriota;c__Actinomycetia;o__Propionibacteriales;f__Nocardioidaceae;g__Nocardioides;s__Nocardioides sp013815725
MGR_bin350_01934	MGR_bin273_01583	73.262	no	no	MGR_bin350-->MGR_bin273	0	0	0	1	0	MGR_bin350	MGR_bin273	d__Bacteria;p__Planctomycetota;c__UBA11346;o__UBA11346;f__UBA11346;g__JACDEC01;s__JACDEC01 sp013816645	d__Bacteria;p__Actinobacteriota;c__Acidimicrobiia;o__IMCC26256;f__PALSA-555;g__JACDBD01;s__JACDBD01 sp013695115
MGR_bin350_00494	bin4116a_01762	75.412	no	no	MGR_bin350-->bin4116a	1	0	0	0	0	MGR_bin350	bin4116a	d__Bacteria;p__Planctomycetota;c__UBA11346;o__UBA11346;f__UBA11346;g__JACDEC01;s__JACDEC01 sp013816645	d__Bacteria;p__Acidobacteriota;c__Vicinamibacteria;o__Vicinamibacterales;f__Vicinamibacteraceae;g__Luteitalea;s__Luteitalea sp013695405
bin455a_05261	bin4272a_05831	83.639	no	no	bin4272a-->bin455a(66.67%)	1	1	1	0	0	bin4272a	bin455a	d__Bacteria;p__Planctomycetota;c__UBA1135;o__UBA1135;f__GCA-002686595;g__;s__	d__Bacteria;p__Verrucomicrobiota;c__Verrucomicrobiae;o__Chthoniobacterales;f__Chthoniobacteraceae;g__;s__
bin344a_03387	bin4272a_00086	92.968	no	no	bin4272a-->bin344a	1	1	1	0	0	bin4272a	bin344a	d__Bacteria;p__Planctomycetota;c__UBA1135;o__UBA1135;f__GCA-002686595;g__;s__	d__Bacteria;p__Verrucomicrobiota;c__Verrucomicrobiae;o__Chthoniobacterales;f__Chthoniobacteraceae;g__VFJQ01;s__
bin344a_04300	bin4272a_05779	74.737	no	no	bin4272a-->bin344a	1	0	0	0	0	bin4272a	bin344a	d__Bacteria;p__Planctomycetota;c__UBA1135;o__UBA1135;f__GCA-002686595;g__;s__	d__Bacteria;p__Verrucomicrobiota;c__Verrucomicrobiae;o__Chthoniobacterales;f__Chthoniobacteraceae;g__VFJQ01;s__
bin1999a_01132	bin4272a_05879	99.388	no	no	bin4272a-->bin1999a	1	1	0	0	0	bin4272a	bin1999a	d__Bacteria;p__Planctomycetota;c__UBA1135;o__UBA1135;f__GCA-002686595;g__;s__	d__Bacteria;p__Verrucomicrobiota;c__Verrucomicrobiae;o__Chthoniobacterales;f__Chthoniobacteraceae;g__Chthoniobacter;s__
bin1999a_01200	bin4272a_05879	99.388	no	no	bin4272a-->bin1999a	1	1	0	0	0	bin4272a	bin1999a	d__Bacteria;p__Planctomycetota;c__UBA1135;o__UBA1135;f__GCA-002686595;g__;s__	d__Bacteria;p__Verrucomicrobiota;c__Verrucomicrobiae;o__Chthoniobacterales;f__Chthoniobacteraceae;g__Chthoniobacter;s__
bin1999a_01702	bin4272a_05879	99.388	no	no	bin4272a-->bin1999a	1	1	0	0	0	bin4272a	bin1999a	d__Bacteria;p__Planctomycetota;c__UBA1135;o__UBA1135;f__GCA-002686595;g__;s__	d__Bacteria;p__Verrucomicrobiota;c__Verrucomicrobiae;o__Chthoniobacterales;f__Chthoniobacteraceae;g__Chthoniobacter;s__
bin1999a_01835	bin4272a_05879	99.388	no	no	bin4272a-->bin1999a	1	1	0	0	0	bin4272a	bin1999a	d__Bacteria;p__Planctomycetota;c__UBA1135;o__UBA1135;f__GCA-002686595;g__;s__	d__Bacteria;p__Verrucomicrobiota;c__Verrucomicrobiae;o__Chthoniobacterales;f__Chthoniobacteraceae;g__Chthoniobacter;s__
bin1999a_02876	bin4272a_05879	99.388	no	no	bin4272a-->bin1999a	1	1	0	0	0	bin4272a	bin1999a	d__Bacteria;p__Planctomycetota;c__UBA1135;o__UBA1135;f__GCA-002686595;g__;s__	d__Bacteria;p__Verrucomicrobiota;c__Verrucomicrobiae;o__Chthoniobacterales;f__Chthoniobacteraceae;g__Chthoniobacter;s__
bin455a_00797	bin4272a_05779	78.657	no	no	bin4272a-->bin455a	1	1	0	0	0	bin4272a	bin455a	d__Bacteria;p__Planctomycetota;c__UBA1135;o__UBA1135;f__GCA-002686595;g__;s__	d__Bacteria;p__Verrucomicrobiota;c__Verrucomicrobiae;o__Chthoniobacterales;f__Chthoniobacteraceae;g__;s__
bin455a_01350	bin4272a_00087	91.501	no	no	bin4272a-->bin455a	1	1	1	0	0	bin4272a	bin455a	d__Bacteria;p__Planctomycetota;c__UBA1135;o__UBA1135;f__GCA-002686595;g__;s__	d__Bacteria;p__Verrucomicrobiota;c__Verrucomicrobiae;o__Chthoniobacterales;f__Chthoniobacteraceae;g__;s__
MGR_bin14_03944	bin4272a_05837	73.44	no	no	bin4272a-->MGR_bin14	0	1	0	0	0	bin4272a	MGR_bin14	d__Bacteria;p__Planctomycetota;c__UBA1135;o__UBA1135;f__GCA-002686595;g__;s__	d__Bacteria;p__Planctomycetota;c__Planctomycetes;o__Planctomycetales;f__Planctomycetaceae;g__JACCRE01;s__JACCRE01 sp013813775
bin6273a_05349	bin4272a_04113	76.323	no	no	bin4272a-->bin6273a	1	0	0	0	0	bin4272a	bin6273a	d__Bacteria;p__Planctomycetota;c__UBA1135;o__UBA1135;f__GCA-002686595;g__;s__	d__Bacteria;p__Myxococcota;c__UBA796;o__UBA796;f__GCA-2862545;g__;s__
bin1382a_06822	bin4272a_05223	73.905	no	no	bin4272a-->bin1382a	1	0	0	0	0	bin4272a	bin1382a	d__Bacteria;p__Planctomycetota;c__UBA1135;o__UBA1135;f__GCA-002686595;g__;s__	d__Bacteria;p__Myxococcota;c__Polyangia;o__Polyangiales;f__Polyangiaceae;g__;s__
bin68a_06286	bin4272a_05693	77.584	no	no	bin4272a-->bin68a	1	0	0	0	0	bin4272a	bin68a	d__Bacteria;p__Planctomycetota;c__UBA1135;o__UBA1135;f__GCA-002686595;g__;s__	d__Bacteria;p__Myxococcota;c__Myxococcia;o__Myxococcales;f__Myxococcaceae;g__;s__
bin4272a_06307	bin418a_00936	79.494	no	no	bin4272a-->bin418a	1	0	0	0	0	bin4272a	bin418a	d__Bacteria;p__Planctomycetota;c__UBA1135;o__UBA1135;f__GCA-002686595;g__;s__	d__Bacteria;p__Gemmatimonadota;c__Gemmatimonadetes;o__Longimicrobiales;f__RSA9;g__;s__
bin4272a_03616	bin703a_01630	73.154	no	no	bin4272a-->bin703a	1	0	0	0	0	bin4272a	bin703a	d__Bacteria;p__Planctomycetota;c__UBA1135;o__UBA1135;f__GCA-002686595;g__;s__	d__Bacteria;p__Gemmatimonadota;c__Gemmatimonadetes;o__Gemmatimonadales;f__GWC2-71-9;g__Palsa-1233;s__Palsa-1233 sp013694695
bin4272a_01400	bin153a_02125	80.519	no	no	bin4272a-->bin153a	1	0	0	0	0	bin4272a	bin153a	d__Bacteria;p__Planctomycetota;c__UBA1135;o__UBA1135;f__GCA-002686595;g__;s__	d__Bacteria;p__Bacteroidota;c__Rhodothermia;o__Rhodothermales;f__Rubricoccaceae;g__;s__
MGR_bin400_02291	bin4272a_05122	73.235	no	no	bin4272a-->MGR_bin400	1	0	0	0	0	bin4272a	MGR_bin400	d__Bacteria;p__Planctomycetota;c__UBA1135;o__UBA1135;f__GCA-002686595;g__;s__	d__Bacteria;p__Actinobacteriota;c__Acidimicrobiia;o__Acidimicrobiales;f__Ilumatobacteraceae;g__JACDHN01;s__JACDHN01 sp013815505
MGR_bin427_01921	bin4272a_05062	96.457	no	no	bin4272a-->MGR_bin427	1	1	0	0	0	bin4272a	MGR_bin427	d__Bacteria;p__Planctomycetota;c__UBA1135;o__UBA1135;f__GCA-002686595;g__;s__	d__Bacteria;p__Acidobacteriota;c__Blastocatellia;o__Pyrinomonadales;f__Pyrinomonadaceae;g__GCA-002050365;s__GCA-002050365 sp002050365
MGR_bin232_00525	bin4098a_04318	98.921	no	no	bin4098a-->MGR_bin232	1	1	1	0	0	bin4098a	MGR_bin232	d__Bacteria;p__Proteobacteria;c__Alphaproteobacteria;o__Acetobacterales;f__Acetobacteraceae;g__;s__	d__Bacteria;p__Verrucomicrobiota;c__Verrucomicrobiae;o__Chthoniobacterales;f__UBA10450;g__Palsa-1392;s__Palsa-1392 sp013695925
MGR_bin344_02039	bin4098a_04318	96.111	no	no	bin4098a-->MGR_bin344	1	0	1	0	0	bin4098a	MGR_bin344	d__Bacteria;p__Proteobacteria;c__Alphaproteobacteria;o__Acetobacterales;f__Acetobacteraceae;g__;s__	d__Bacteria;p__Verrucomicrobiota;c__Verrucomicrobiae;o__Chthoniobacterales;f__UBA10450;g__Palsa-1392;s__
bin4098a_00635	MGR_bin234_02858	81.207	no	no	bin4098a-->MGR_bin234	0	0	1	0	0	bin4098a	MGR_bin234	d__Bacteria;p__Proteobacteria;c__Alphaproteobacteria;o__Acetobacterales;f__Acetobacteraceae;g__;s__	d__Bacteria;p__Verrucomicrobiota;c__Verrucomicrobiae;o__Chthoniobacterales;f__UBA10450;g__JACCTI01;s__JACCTI01 sp013695905
MGR_bin146_00542	bin4098a_03748	75	no	no	bin4098a-->MGR_bin146	0	0	1	0	0	bin4098a	MGR_bin146	d__Bacteria;p__Proteobacteria;c__Alphaproteobacteria;o__Acetobacterales;f__Acetobacteraceae;g__;s__	d__Bacteria;p__Proteobacteria;c__Gammaproteobacteria;o__Burkholderiales;f__Burkholderiaceae;g__Ramlibacter;s__Ramlibacter sp013697775
bin4098a_05284	MGR_bin146_03074	76.194	no	no	bin4098a-->MGR_bin146	0	0	0	1	0	bin4098a	MGR_bin146	d__Bacteria;p__Proteobacteria;c__Alphaproteobacteria;o__Acetobacterales;f__Acetobacteraceae;g__;s__	d__Bacteria;p__Proteobacteria;c__Gammaproteobacteria;o__Burkholderiales;f__Burkholderiaceae;g__Ramlibacter;s__Ramlibacter sp013697775
bin9b_01917	bin4098a_00183	77.998	no	no	bin4098a-->bin9b	0	0	0	1	0	bin4098a	bin9b	d__Bacteria;p__Proteobacteria;c__Alphaproteobacteria;o__Acetobacterales;f__Acetobacteraceae;g__;s__	d__Bacteria;p__Proteobacteria;c__Gammaproteobacteria;o__Burkholderiales;f__Burkholderiaceae;g__Polaromonas;s__Polaromonas sp013817205
bin4098a_02632	MGR_bin326_02458	99.501	no	no	bin4098a-->MGR_bin326	0	1	1	1	0	bin4098a	MGR_bin326	d__Bacteria;p__Proteobacteria;c__Alphaproteobacteria;o__Acetobacterales;f__Acetobacteraceae;g__;s__	d__Bacteria;p__Proteobacteria;c__Gammaproteobacteria;o__Burkholderiales;f__Burkholderiaceae;g__Methylibium;s__Methylibium sp013817365
bin4098a_02634	MGR_bin326_02456	100	no	no	bin4098a-->MGR_bin326	0	1	1	1	0	bin4098a	MGR_bin326	d__Bacteria;p__Proteobacteria;c__Alphaproteobacteria;o__Acetobacterales;f__Acetobacteraceae;g__;s__	d__Bacteria;p__Proteobacteria;c__Gammaproteobacteria;o__Burkholderiales;f__Burkholderiaceae;g__Methylibium;s__Methylibium sp013817365
bin4098a_03129	MGR_bin326_02638	100	no	no	bin4098a-->MGR_bin326	0	1	1	1	0	bin4098a	MGR_bin326	d__Bacteria;p__Proteobacteria;c__Alphaproteobacteria;o__Acetobacterales;f__Acetobacteraceae;g__;s__	d__Bacteria;p__Proteobacteria;c__Gammaproteobacteria;o__Burkholderiales;f__Burkholderiaceae;g__Methylibium;s__Methylibium sp013817365
bin215a_01767	bin4098a_00728	75.938	no	no	bin4098a-->bin215a	0	0	1	0	0	bin4098a	bin215a	d__Bacteria;p__Proteobacteria;c__Alphaproteobacteria;o__Acetobacterales;f__Acetobacteraceae;g__;s__	d__Bacteria;p__Proteobacteria;c__Gammaproteobacteria;o__Burkholderiales;f__Burkholderiaceae;g__;s__
bin3569a_01500	bin4098a_04410	82.9	no	no	bin4098a-->bin3569a	0	0	1	0	0	bin4098a	bin3569a	d__Bacteria;p__Proteobacteria;c__Alphaproteobacteria;o__Acetobacterales;f__Acetobacteraceae;g__;s__	d__Bacteria;p__Proteobacteria;c__Alphaproteobacteria;o__Rhizobiales;f__Xanthobacteraceae;g__Variibacter;s__
bin4098a_02412	bin5064a_00362	81.674	no	no	bin4098a-->bin5064a	0	0	0	1	0	bin4098a	bin5064a	d__Bacteria;p__Proteobacteria;c__Alphaproteobacteria;o__Acetobacterales;f__Acetobacteraceae;g__;s__	d__Bacteria;p__Proteobacteria;c__Alphaproteobacteria;o__Rhizobiales;f__Beijerinckiaceae;g__;s__
bin4098a_04546	bin5064a_02770	77.821	no	no	bin4098a-->bin5064a	0	0	0	1	0	bin4098a	bin5064a	d__Bacteria;p__Proteobacteria;c__Alphaproteobacteria;o__Acetobacterales;f__Acetobacteraceae;g__;s__	d__Bacteria;p__Proteobacteria;c__Alphaproteobacteria;o__Rhizobiales;f__Beijerinckiaceae;g__;s__
bin5064a_02228	bin4098a_01510	78.571	no	no	bin4098a-->bin5064a	0	0	1	0	0	bin4098a	bin5064a	d__Bacteria;p__Proteobacteria;c__Alphaproteobacteria;o__Acetobacterales;f__Acetobacteraceae;g__;s__	d__Bacteria;p__Proteobacteria;c__Alphaproteobacteria;o__Rhizobiales;f__Beijerinckiaceae;g__;s__
MGR_bin49_00010	bin4098a_02931	83.158	no	no	bin4098a-->MGR_bin49	0	0	1	0	0	bin4098a	MGR_bin49	d__Bacteria;p__Proteobacteria;c__Alphaproteobacteria;o__Acetobacterales;f__Acetobacteraceae;g__;s__	d__Bacteria;p__Proteobacteria;c__Alphaproteobacteria;o__Rhizobiales;f__Afifellaceae;g__A52C2;s__A52C2 sp013812985
bin4098a_02666	MGR_bin405_00374	78.605	no	no	bin4098a-->MGR_bin405	0	0	1	0	0	bin4098a	MGR_bin405	d__Bacteria;p__Proteobacteria;c__Alphaproteobacteria;o__Acetobacterales;f__Acetobacteraceae;g__;s__	d__Bacteria;p__Proteobacteria;c__Alphaproteobacteria;o__Caulobacterales;f__Caulobacteraceae;g__Palsa-881;s__Palsa-881 sp013815405
bin4098a_05156	MGR_bin405_02292	85.623	no	no	bin4098a-->MGR_bin405	0	0	1	1	0	bin4098a	MGR_bin405	d__Bacteria;p__Proteobacteria;c__Alphaproteobacteria;o__Acetobacterales;f__Acetobacteraceae;g__;s__	d__Bacteria;p__Proteobacteria;c__Alphaproteobacteria;o__Caulobacterales;f__Caulobacteraceae;g__Palsa-881;s__Palsa-881 sp013815405
MGR_bin350_02620	bin4098a_00635	76.585	no	no	bin4098a-->MGR_bin350	0	1	0	0	0	bin4098a	MGR_bin350	d__Bacteria;p__Proteobacteria;c__Alphaproteobacteria;o__Acetobacterales;f__Acetobacteraceae;g__;s__	d__Bacteria;p__Planctomycetota;c__UBA11346;o__UBA11346;f__UBA11346;g__JACDEC01;s__JACDEC01 sp013816645
bin4098a_04015	MGR_bin416_03033	78.98	no	no	bin4098a-->MGR_bin416	0	0	1	1	0	bin4098a	MGR_bin416	d__Bacteria;p__Proteobacteria;c__Alphaproteobacteria;o__Acetobacterales;f__Acetobacteraceae;g__;s__	d__Bacteria;p__Planctomycetota;c__UBA11346;o__UBA11346;f__UBA11346;g__BOG-1363;s__BOG-1363 sp013821615
bin4098a_04924	bin70b_00012	80.935	no	no	bin4098a-->bin70b	0	0	1	0	0	bin4098a	bin70b	d__Bacteria;p__Proteobacteria;c__Alphaproteobacteria;o__Acetobacterales;f__Acetobacteraceae;g__;s__	d__Bacteria;p__Planctomycetota;c__UBA11346;o__UBA11346;f__;g__;s__
bin4098a_02253	MGR_bin18_01026	73.497	no	no	bin4098a-->MGR_bin18	0	0	1	1	0	bin4098a	MGR_bin18	d__Bacteria;p__Proteobacteria;c__Alphaproteobacteria;o__Acetobacterales;f__Acetobacteraceae;g__;s__	d__Bacteria;p__Planctomycetota;c__Planctomycetes;o__Pirellulales;f__Ga0077529;g__Lacipirellula;s__
bin4098a_04062	MGR_bin18_01026	72.404	no	no	bin4098a-->MGR_bin18	0	0	1	0	0	bin4098a	MGR_bin18	d__Bacteria;p__Proteobacteria;c__Alphaproteobacteria;o__Acetobacterales;f__Acetobacteraceae;g__;s__	d__Bacteria;p__Planctomycetota;c__Planctomycetes;o__Pirellulales;f__Ga0077529;g__Lacipirellula;s__
bin4098a_02782	MGR_bin50_01567	78.028	no	no	bin4098a-->MGR_bin50	0	0	1	1	0	bin4098a	MGR_bin50	d__Bacteria;p__Proteobacteria;c__Alphaproteobacteria;o__Acetobacterales;f__Acetobacteraceae;g__;s__	d__Bacteria;p__Myxococcota;c__Polyangia;o__Nannocystales;f__Nannocystaceae;g__Nannocystis;s__Nannocystis sp013812955
bin4098a_05157	MGR_bin50_04986	80.564	no	no	bin4098a-->MGR_bin50	1	1	0	0	0	bin4098a	MGR_bin50	d__Bacteria;p__Proteobacteria;c__Alphaproteobacteria;o__Acetobacterales;f__Acetobacteraceae;g__;s__	d__Bacteria;p__Myxococcota;c__Polyangia;o__Nannocystales;f__Nannocystaceae;g__Nannocystis;s__Nannocystis sp013812955
bin703a_01625	bin4098a_05178	72.941	no	no	bin4098a-->bin703a	0	1	0	0	0	bin4098a	bin703a	d__Bacteria;p__Proteobacteria;c__Alphaproteobacteria;o__Acetobacterales;f__Acetobacteraceae;g__;s__	d__Bacteria;p__Gemmatimonadota;c__Gemmatimonadetes;o__Gemmatimonadales;f__GWC2-71-9;g__Palsa-1233;s__Palsa-1233 sp013694695
bin4098a_02018	MGR_bin91_03251	73.659	no	no	bin4098a-->MGR_bin91	0	0	1	1	0	bin4098a	MGR_bin91	d__Bacteria;p__Proteobacteria;c__Alphaproteobacteria;o__Acetobacterales;f__Acetobacteraceae;g__;s__	d__Bacteria;p__Gemmatimonadota;c__Gemmatimonadetes;o__Gemmatimonadales;f__Gemmatimonadaceae;g__UBA4720;s__
bin4098a_00692	bin5247a_03600	73.03	no	no	bin4098a-->bin5247a	1	1	0	0	0	bin4098a	bin5247a	d__Bacteria;p__Proteobacteria;c__Alphaproteobacteria;o__Acetobacterales;f__Acetobacteraceae;g__;s__	d__Bacteria;p__Gemmatimonadota;c__Gemmatimonadetes;o__Gemmatimonadales;f__Gemmatimonadaceae;g__;s__
bin4098a_02375	bin23a_01384	73.007	no	no	bin4098a-->bin23a	1	1	0	0	0	bin4098a	bin23a	d__Bacteria;p__Proteobacteria;c__Alphaproteobacteria;o__Acetobacterales;f__Acetobacteraceae;g__;s__	d__Bacteria;p__Bacteroidota;c__Bacteroidia;o__Cytophagales;f__Cyclobacteriaceae;g__Ohtaekwangia;s__
bin4098a_01048	MGR_bin94_01895	72.156	no	no	bin4098a-->MGR_bin94	0	1	0	0	0	bin4098a	MGR_bin94	d__Bacteria;p__Proteobacteria;c__Alphaproteobacteria;o__Acetobacterales;f__Acetobacteraceae;g__;s__	d__Bacteria;p__Actinobacteriota;c__UBA4738;o__CADDZG01;f__WHSQ01;g__JACCZU01;s__
bin4098a_05214	MGR_bin129_01560	77.333	no	no	bin4098a-->MGR_bin129	1	0	0	0	0	bin4098a	MGR_bin129	d__Bacteria;p__Proteobacteria;c__Alphaproteobacteria;o__Acetobacterales;f__Acetobacteraceae;g__;s__	d__Bacteria;p__Actinobacteriota;c__Actinomycetia;o__Propionibacteriales;f__Nocardioidaceae;g__;s__
bin4098a_02532	bin4590a_03202	78.96	no	no	bin4098a-->bin4590a	1	1	1	0	0	bin4098a	bin4590a	d__Bacteria;p__Proteobacteria;c__Alphaproteobacteria;o__Acetobacterales;f__Acetobacteraceae;g__;s__	d__Bacteria;p__Actinobacteriota;c__Actinomycetia;o__Actinomycetales;f__Micrococcaceae;g__Pseudarthrobacter;s__
bin4098a_00209	MGR_bin230_01113	86.967	no	no	bin4098a-->MGR_bin230	0	0	1	0	0	bin4098a	MGR_bin230	d__Bacteria;p__Proteobacteria;c__Alphaproteobacteria;o__Acetobacterales;f__Acetobacteraceae;g__;s__	d__Bacteria;p__Actinobacteriota;c__Acidimicrobiia;o__Acidimicrobiales;f__CADCSY01;g__;s__
bin4098a_00617	MGR_bin230_01113	90.458	no	no	bin4098a-->MGR_bin230	1	1	1	0	0	bin4098a	MGR_bin230	d__Bacteria;p__Proteobacteria;c__Alphaproteobacteria;o__Acetobacterales;f__Acetobacteraceae;g__;s__	d__Bacteria;p__Actinobacteriota;c__Acidimicrobiia;o__Acidimicrobiales;f__CADCSY01;g__;s__
bin4098a_00706	MGR_bin230_01113	87.283	no	no	bin4098a-->MGR_bin230	0	0	1	0	0	bin4098a	MGR_bin230	d__Bacteria;p__Proteobacteria;c__Alphaproteobacteria;o__Acetobacterales;f__Acetobacteraceae;g__;s__	d__Bacteria;p__Actinobacteriota;c__Acidimicrobiia;o__Acidimicrobiales;f__CADCSY01;g__;s__
bin4098a_00759	MGR_bin230_01113	86.967	no	no	bin4098a-->MGR_bin230	1	1	1	0	0	bin4098a	MGR_bin230	d__Bacteria;p__Proteobacteria;c__Alphaproteobacteria;o__Acetobacterales;f__Acetobacteraceae;g__;s__	d__Bacteria;p__Actinobacteriota;c__Acidimicrobiia;o__Acidimicrobiales;f__CADCSY01;g__;s__
bin4098a_01262	MGR_bin230_01113	85.387	no	no	bin4098a-->MGR_bin230	0	0	1	0	0	bin4098a	MGR_bin230	d__Bacteria;p__Proteobacteria;c__Alphaproteobacteria;o__Acetobacterales;f__Acetobacteraceae;g__;s__	d__Bacteria;p__Actinobacteriota;c__Acidimicrobiia;o__Acidimicrobiales;f__CADCSY01;g__;s__
bin4098a_04772	MGR_bin230_01113	87.362	no	no	bin4098a-->MGR_bin230	0	0	1	0	0	bin4098a	MGR_bin230	d__Bacteria;p__Proteobacteria;c__Alphaproteobacteria;o__Acetobacterales;f__Acetobacteraceae;g__;s__	d__Bacteria;p__Actinobacteriota;c__Acidimicrobiia;o__Acidimicrobiales;f__CADCSY01;g__;s__
bin4098a_03202	MGR_bin286_03464	79.098	no	no	bin4098a-->MGR_bin286	1	1	0	0	0	bin4098a	MGR_bin286	d__Bacteria;p__Proteobacteria;c__Alphaproteobacteria;o__Acetobacterales;f__Acetobacteraceae;g__;s__	d__Bacteria;p__Acidobacteriota;c__Vicinamibacteria;o__Vicinamibacterales;f__2-12-FULL-66-21;g__JACDCA01;s__JACDCA01 sp013694845
bin4098a_01405	MGR_bin196_04136	76.59	no	no	bin4098a-->MGR_bin196	0	1	1	0	0	bin4098a	MGR_bin196	d__Bacteria;p__Proteobacteria;c__Alphaproteobacteria;o__Acetobacterales;f__Acetobacteraceae;g__;s__	d__Bacteria;p__Acidobacteriota;c__Blastocatellia;o__Pyrinomonadales;f__Pyrinomonadaceae;g__JACDCK01;s__
MGR_bin67_00770	bin4098a_04365	77.718	no	no	bin4098a-->MGR_bin67	1	0	0	0	0	bin4098a	MGR_bin67	d__Bacteria;p__Proteobacteria;c__Alphaproteobacteria;o__Acetobacterales;f__Acetobacteraceae;g__;s__	d__Bacteria;p__Acidobacteriota;c__Blastocatellia;o__Pyrinomonadales;f__Pyrinomonadaceae;g__;s__
MGR_bin121_01039	bin3380a_06387	86.038	no	no	bin3380a-->MGR_bin121(60.0%)	1	1	1	1	1	bin3380a	MGR_bin121	d__Bacteria;p__Proteobacteria;c__Alphaproteobacteria;o__Acetobacterales;f__Acetobacteraceae;g__CAHJXG01;s__	d__Bacteria;p__Verrucomicrobiota;c__Verrucomicrobiae;o__Chthoniobacterales;f__UBA10450;g__JACCTI01;s__
MGR_bin331_04192	bin3380a_02751	96.944	no	no	bin3380a-->MGR_bin331(75.0%)	1	1	1	1	0	bin3380a	MGR_bin331	d__Bacteria;p__Proteobacteria;c__Alphaproteobacteria;o__Acetobacterales;f__Acetobacteraceae;g__CAHJXG01;s__	d__Bacteria;p__Acidobacteriota;c__Vicinamibacteria;o__Vicinamibacterales;f__2-12-FULL-66-21;g__JACDCA01;s__JACDCA01 sp013817065
bin184a_02026	bin3380a_06400	99.207	no	no	bin3380a-->bin184a(60.0%)	1	1	1	1	1	bin3380a	bin184a	d__Bacteria;p__Proteobacteria;c__Alphaproteobacteria;o__Acetobacterales;f__Acetobacteraceae;g__CAHJXG01;s__	d__Bacteria;p__Verrucomicrobiota;c__Verrucomicrobiae;o__Chthoniobacterales;f__UBA10450;g__JACCTI01;s__
bin3380a_03154	bin1154a_01740	75.938	no	no	bin3380a-->bin1154a	1	0	0	0	0	bin3380a	bin1154a	d__Bacteria;p__Proteobacteria;c__Alphaproteobacteria;o__Acetobacterales;f__Acetobacteraceae;g__CAHJXG01;s__	d__Bacteria;p__Verrucomicrobiota;c__Verrucomicrobiae;o__Pedosphaerales;f__SXQI01;g__;s__
MGR_bin451_01731	bin3380a_06394	75.758	no	no	bin3380a-->MGR_bin451	1	1	0	0	0	bin3380a	MGR_bin451	d__Bacteria;p__Proteobacteria;c__Alphaproteobacteria;o__Acetobacterales;f__Acetobacteraceae;g__CAHJXG01;s__	d__Bacteria;p__Verrucomicrobiota;c__Verrucomicrobiae;o__Chthoniobacterales;f__UBA10450;g__JACCTI01;s__JACCTI01 sp013820755
bin3380a_02559	MGR_bin234_02126	78.279	no	no	bin3380a-->MGR_bin234	1	1	0	0	0	bin3380a	MGR_bin234	d__Bacteria;p__Proteobacteria;c__Alphaproteobacteria;o__Acetobacterales;f__Acetobacteraceae;g__CAHJXG01;s__	d__Bacteria;p__Verrucomicrobiota;c__Verrucomicrobiae;o__Chthoniobacterales;f__UBA10450;g__JACCTI01;s__JACCTI01 sp013695905
bin3380a_03825	MGR_bin234_02126	77.741	no	no	bin3380a-->MGR_bin234	1	1	0	0	0	bin3380a	MGR_bin234	d__Bacteria;p__Proteobacteria;c__Alphaproteobacteria;o__Acetobacterales;f__Acetobacteraceae;g__CAHJXG01;s__	d__Bacteria;p__Verrucomicrobiota;c__Verrucomicrobiae;o__Chthoniobacterales;f__UBA10450;g__JACCTI01;s__JACCTI01 sp013695905
bin3380a_04237	MGR_bin234_02126	79.776	no	no	bin3380a-->MGR_bin234	1	1	0	0	0	bin3380a	MGR_bin234	d__Bacteria;p__Proteobacteria;c__Alphaproteobacteria;o__Acetobacterales;f__Acetobacteraceae;g__CAHJXG01;s__	d__Bacteria;p__Verrucomicrobiota;c__Verrucomicrobiae;o__Chthoniobacterales;f__UBA10450;g__JACCTI01;s__JACCTI01 sp013695905
bin3380a_06478	MGR_bin234_02126	78.855	no	no	bin3380a-->MGR_bin234	1	1	0	0	0	bin3380a	MGR_bin234	d__Bacteria;p__Proteobacteria;c__Alphaproteobacteria;o__Acetobacterales;f__Acetobacteraceae;g__CAHJXG01;s__	d__Bacteria;p__Verrucomicrobiota;c__Verrucomicrobiae;o__Chthoniobacterales;f__UBA10450;g__JACCTI01;s__JACCTI01 sp013695905
MGR_bin46_00764	bin3380a_06387	81.384	no	no	bin3380a-->MGR_bin46	1	1	1	0	0	bin3380a	MGR_bin46	d__Bacteria;p__Proteobacteria;c__Alphaproteobacteria;o__Acetobacterales;f__Acetobacteraceae;g__CAHJXG01;s__	d__Bacteria;p__Verrucomicrobiota;c__Verrucomicrobiae;o__Chthoniobacterales;f__UBA10450;g__JACCTI01;s__
bin3380a_00132	MGR_bin326_02436	99.874	no	no	bin3380a-->MGR_bin326	0	1	0	0	0	bin3380a	MGR_bin326	d__Bacteria;p__Proteobacteria;c__Alphaproteobacteria;o__Acetobacterales;f__Acetobacteraceae;g__CAHJXG01;s__	d__Bacteria;p__Proteobacteria;c__Gammaproteobacteria;o__Burkholderiales;f__Burkholderiaceae;g__Methylibium;s__Methylibium sp013817365
bin3380a_01243	MGR_bin326_02436	99.623	no	no	bin3380a-->MGR_bin326	0	1	0	0	0	bin3380a	MGR_bin326	d__Bacteria;p__Proteobacteria;c__Alphaproteobacteria;o__Acetobacterales;f__Acetobacteraceae;g__CAHJXG01;s__	d__Bacteria;p__Proteobacteria;c__Gammaproteobacteria;o__Burkholderiales;f__Burkholderiaceae;g__Methylibium;s__Methylibium sp013817365
bin3380a_02317	MGR_bin326_02436	100	no	no	bin3380a-->MGR_bin326	0	1	0	0	0	bin3380a	MGR_bin326	d__Bacteria;p__Proteobacteria;c__Alphaproteobacteria;o__Acetobacterales;f__Acetobacteraceae;g__CAHJXG01;s__	d__Bacteria;p__Proteobacteria;c__Gammaproteobacteria;o__Burkholderiales;f__Burkholderiaceae;g__Methylibium;s__Methylibium sp013817365
bin3380a_04601	MGR_bin326_02436	99.748	no	no	bin3380a-->MGR_bin326	0	1	0	0	0	bin3380a	MGR_bin326	d__Bacteria;p__Proteobacteria;c__Alphaproteobacteria;o__Acetobacterales;f__Acetobacteraceae;g__CAHJXG01;s__	d__Bacteria;p__Proteobacteria;c__Gammaproteobacteria;o__Burkholderiales;f__Burkholderiaceae;g__Methylibium;s__Methylibium sp013817365
bin3380a_04677	MGR_bin326_02436	100	no	no	bin3380a-->MGR_bin326	0	1	0	0	0	bin3380a	MGR_bin326	d__Bacteria;p__Proteobacteria;c__Alphaproteobacteria;o__Acetobacterales;f__Acetobacteraceae;g__CAHJXG01;s__	d__Bacteria;p__Proteobacteria;c__Gammaproteobacteria;o__Burkholderiales;f__Burkholderiaceae;g__Methylibium;s__Methylibium sp013817365
bin3380a_04998	MGR_bin326_02436	99.874	no	no	bin3380a-->MGR_bin326	0	1	0	0	0	bin3380a	MGR_bin326	d__Bacteria;p__Proteobacteria;c__Alphaproteobacteria;o__Acetobacterales;f__Acetobacteraceae;g__CAHJXG01;s__	d__Bacteria;p__Proteobacteria;c__Gammaproteobacteria;o__Burkholderiales;f__Burkholderiaceae;g__Methylibium;s__Methylibium sp013817365
bin3380a_05689	MGR_bin326_02436	100	no	no	bin3380a-->MGR_bin326	0	1	0	0	0	bin3380a	MGR_bin326	d__Bacteria;p__Proteobacteria;c__Alphaproteobacteria;o__Acetobacterales;f__Acetobacteraceae;g__CAHJXG01;s__	d__Bacteria;p__Proteobacteria;c__Gammaproteobacteria;o__Burkholderiales;f__Burkholderiaceae;g__Methylibium;s__Methylibium sp013817365
bin3380a_05803	MGR_bin326_02436	99.874	no	no	bin3380a-->MGR_bin326	0	1	0	0	0	bin3380a	MGR_bin326	d__Bacteria;p__Proteobacteria;c__Alphaproteobacteria;o__Acetobacterales;f__Acetobacteraceae;g__CAHJXG01;s__	d__Bacteria;p__Proteobacteria;c__Gammaproteobacteria;o__Burkholderiales;f__Burkholderiaceae;g__Methylibium;s__Methylibium sp013817365
MGR_bin19_00868	bin3380a_00653	75.243	no	no	bin3380a-->MGR_bin19	0	0	1	0	0	bin3380a	MGR_bin19	d__Bacteria;p__Proteobacteria;c__Alphaproteobacteria;o__Acetobacterales;f__Acetobacteraceae;g__CAHJXG01;s__	d__Bacteria;p__Proteobacteria;c__Gammaproteobacteria;o__Burkholderiales;f__Burkholderiaceae;g__Lautropia;s__Lautropia sp013813615
bin3569a_03748	bin3380a_03582	82.466	no	no	bin3380a-->bin3569a	0	0	1	0	0	bin3380a	bin3569a	d__Bacteria;p__Proteobacteria;c__Alphaproteobacteria;o__Acetobacterales;f__Acetobacteraceae;g__CAHJXG01;s__	d__Bacteria;p__Proteobacteria;c__Alphaproteobacteria;o__Rhizobiales;f__Xanthobacteraceae;g__Variibacter;s__
bin3380a_00292	MGR_bin350_02940	99.611	no	no	bin3380a-->MGR_bin350	1	0	0	0	0	bin3380a	MGR_bin350	d__Bacteria;p__Proteobacteria;c__Alphaproteobacteria;o__Acetobacterales;f__Acetobacteraceae;g__CAHJXG01;s__	d__Bacteria;p__Planctomycetota;c__UBA11346;o__UBA11346;f__UBA11346;g__JACDEC01;s__JACDEC01 sp013816645
bin3380a_00368	MGR_bin350_02940	99.903	no	no	bin3380a-->MGR_bin350	1	0	0	0	0	bin3380a	MGR_bin350	d__Bacteria;p__Proteobacteria;c__Alphaproteobacteria;o__Acetobacterales;f__Acetobacteraceae;g__CAHJXG01;s__	d__Bacteria;p__Planctomycetota;c__UBA11346;o__UBA11346;f__UBA11346;g__JACDEC01;s__JACDEC01 sp013816645
bin3380a_01246	MGR_bin350_02940	99.708	no	no	bin3380a-->MGR_bin350	1	0	0	0	0	bin3380a	MGR_bin350	d__Bacteria;p__Proteobacteria;c__Alphaproteobacteria;o__Acetobacterales;f__Acetobacteraceae;g__CAHJXG01;s__	d__Bacteria;p__Planctomycetota;c__UBA11346;o__UBA11346;f__UBA11346;g__JACDEC01;s__JACDEC01 sp013816645
bin3380a_01518	MGR_bin350_02766	88.235	no	no	bin3380a-->MGR_bin350	0	1	0	0	0	bin3380a	MGR_bin350	d__Bacteria;p__Proteobacteria;c__Alphaproteobacteria;o__Acetobacterales;f__Acetobacteraceae;g__CAHJXG01;s__	d__Bacteria;p__Planctomycetota;c__UBA11346;o__UBA11346;f__UBA11346;g__JACDEC01;s__JACDEC01 sp013816645
bin3380a_01535	MGR_bin350_02765	88.376	no	no	bin3380a-->MGR_bin350	0	1	0	0	0	bin3380a	MGR_bin350	d__Bacteria;p__Proteobacteria;c__Alphaproteobacteria;o__Acetobacterales;f__Acetobacteraceae;g__CAHJXG01;s__	d__Bacteria;p__Planctomycetota;c__UBA11346;o__UBA11346;f__UBA11346;g__JACDEC01;s__JACDEC01 sp013816645
bin3380a_02072	MGR_bin350_03153	84.679	no	no	bin3380a-->MGR_bin350	1	0	0	0	0	bin3380a	MGR_bin350	d__Bacteria;p__Proteobacteria;c__Alphaproteobacteria;o__Acetobacterales;f__Acetobacteraceae;g__CAHJXG01;s__	d__Bacteria;p__Planctomycetota;c__UBA11346;o__UBA11346;f__UBA11346;g__JACDEC01;s__JACDEC01 sp013816645
bin3380a_04810	MGR_bin350_02940	99.635	no	no	bin3380a-->MGR_bin350	1	0	0	0	0	bin3380a	MGR_bin350	d__Bacteria;p__Proteobacteria;c__Alphaproteobacteria;o__Acetobacterales;f__Acetobacteraceae;g__CAHJXG01;s__	d__Bacteria;p__Planctomycetota;c__UBA11346;o__UBA11346;f__UBA11346;g__JACDEC01;s__JACDEC01 sp013816645
bin3380a_05125	MGR_bin350_02940	99.726	no	no	bin3380a-->MGR_bin350	1	0	0	0	0	bin3380a	MGR_bin350	d__Bacteria;p__Proteobacteria;c__Alphaproteobacteria;o__Acetobacterales;f__Acetobacteraceae;g__CAHJXG01;s__	d__Bacteria;p__Planctomycetota;c__UBA11346;o__UBA11346;f__UBA11346;g__JACDEC01;s__JACDEC01 sp013816645
bin3380a_06322	MGR_bin350_02765	81.333	no	no	bin3380a-->MGR_bin350	1	1	0	0	0	bin3380a	MGR_bin350	d__Bacteria;p__Proteobacteria;c__Alphaproteobacteria;o__Acetobacterales;f__Acetobacteraceae;g__CAHJXG01;s__	d__Bacteria;p__Planctomycetota;c__UBA11346;o__UBA11346;f__UBA11346;g__JACDEC01;s__JACDEC01 sp013816645
bin3380a_03438	MGR_bin416_03033	80.258	no	no	bin3380a-->MGR_bin416	1	0	0	0	0	bin3380a	MGR_bin416	d__Bacteria;p__Proteobacteria;c__Alphaproteobacteria;o__Acetobacterales;f__Acetobacteraceae;g__CAHJXG01;s__	d__Bacteria;p__Planctomycetota;c__UBA11346;o__UBA11346;f__UBA11346;g__BOG-1363;s__BOG-1363 sp013821615
bin3380a_04613	MGR_bin416_03033	80.472	no	no	bin3380a-->MGR_bin416	1	0	0	0	0	bin3380a	MGR_bin416	d__Bacteria;p__Proteobacteria;c__Alphaproteobacteria;o__Acetobacterales;f__Acetobacteraceae;g__CAHJXG01;s__	d__Bacteria;p__Planctomycetota;c__UBA11346;o__UBA11346;f__UBA11346;g__BOG-1363;s__BOG-1363 sp013821615
bin3380a_05123	MGR_bin416_03033	80.258	no	no	bin3380a-->MGR_bin416	1	0	0	0	0	bin3380a	MGR_bin416	d__Bacteria;p__Proteobacteria;c__Alphaproteobacteria;o__Acetobacterales;f__Acetobacteraceae;g__CAHJXG01;s__	d__Bacteria;p__Planctomycetota;c__UBA11346;o__UBA11346;f__UBA11346;g__BOG-1363;s__BOG-1363 sp013821615
bin3380a_05638	MGR_bin416_03033	80.472	no	no	bin3380a-->MGR_bin416	1	0	0	0	0	bin3380a	MGR_bin416	d__Bacteria;p__Proteobacteria;c__Alphaproteobacteria;o__Acetobacterales;f__Acetobacteraceae;g__CAHJXG01;s__	d__Bacteria;p__Planctomycetota;c__UBA11346;o__UBA11346;f__UBA11346;g__BOG-1363;s__BOG-1363 sp013821615
bin3380a_00634	bin70b_00012	99.476	no	no	bin3380a-->bin70b	1	1	0	0	0	bin3380a	bin70b	d__Bacteria;p__Proteobacteria;c__Alphaproteobacteria;o__Acetobacterales;f__Acetobacteraceae;g__CAHJXG01;s__	d__Bacteria;p__Planctomycetota;c__UBA11346;o__UBA11346;f__;g__;s__
bin3380a_02683	bin70b_00012	99.486	no	no	bin3380a-->bin70b	1	1	0	0	0	bin3380a	bin70b	d__Bacteria;p__Proteobacteria;c__Alphaproteobacteria;o__Acetobacterales;f__Acetobacteraceae;g__CAHJXG01;s__	d__Bacteria;p__Planctomycetota;c__UBA11346;o__UBA11346;f__;g__;s__
bin3380a_04226	bin70b_00012	99.413	no	no	bin3380a-->bin70b	1	1	1	0	0	bin3380a	bin70b	d__Bacteria;p__Proteobacteria;c__Alphaproteobacteria;o__Acetobacterales;f__Acetobacteraceae;g__CAHJXG01;s__	d__Bacteria;p__Planctomycetota;c__UBA11346;o__UBA11346;f__;g__;s__
bin3380a_04611	bin70b_00012	99.559	no	no	bin3380a-->bin70b	1	1	0	0	0	bin3380a	bin70b	d__Bacteria;p__Proteobacteria;c__Alphaproteobacteria;o__Acetobacterales;f__Acetobacteraceae;g__CAHJXG01;s__	d__Bacteria;p__Planctomycetota;c__UBA11346;o__UBA11346;f__;g__;s__
bin3380a_05114	bin70b_00012	99.514	no	no	bin3380a-->bin70b	1	1	0	0	0	bin3380a	bin70b	d__Bacteria;p__Proteobacteria;c__Alphaproteobacteria;o__Acetobacterales;f__Acetobacteraceae;g__CAHJXG01;s__	d__Bacteria;p__Planctomycetota;c__UBA11346;o__UBA11346;f__;g__;s__
bin3380a_05126	bin70b_00012	99.476	no	no	bin3380a-->bin70b	1	1	0	0	0	bin3380a	bin70b	d__Bacteria;p__Proteobacteria;c__Alphaproteobacteria;o__Acetobacterales;f__Acetobacteraceae;g__CAHJXG01;s__	d__Bacteria;p__Planctomycetota;c__UBA11346;o__UBA11346;f__;g__;s__
bin3380a_05600	bin70b_00012	99.619	no	no	bin3380a-->bin70b	1	1	0	0	0	bin3380a	bin70b	d__Bacteria;p__Proteobacteria;c__Alphaproteobacteria;o__Acetobacterales;f__Acetobacteraceae;g__CAHJXG01;s__	d__Bacteria;p__Planctomycetota;c__UBA11346;o__UBA11346;f__;g__;s__
bin3380a_06506	bin70b_00012	99.486	no	no	bin3380a-->bin70b	1	1	0	0	0	bin3380a	bin70b	d__Bacteria;p__Proteobacteria;c__Alphaproteobacteria;o__Acetobacterales;f__Acetobacteraceae;g__CAHJXG01;s__	d__Bacteria;p__Planctomycetota;c__UBA11346;o__UBA11346;f__;g__;s__
bin3380a_04577	bin4695a_03740	78.595	no	no	bin3380a-->bin4695a	1	1	0	0	0	bin3380a	bin4695a	d__Bacteria;p__Proteobacteria;c__Alphaproteobacteria;o__Acetobacterales;f__Acetobacteraceae;g__CAHJXG01;s__	d__Bacteria;p__Planctomycetota;c__Phycisphaerae;o__UBA1161;f__UBA1161;g__;s__
bin3380a_04578	bin4695a_03741	79.817	no	no	bin3380a-->bin4695a	1	0	0	0	0	bin3380a	bin4695a	d__Bacteria;p__Proteobacteria;c__Alphaproteobacteria;o__Acetobacterales;f__Acetobacteraceae;g__CAHJXG01;s__	d__Bacteria;p__Planctomycetota;c__Phycisphaerae;o__UBA1161;f__UBA1161;g__;s__
bin3380a_04641	bin4695a_03740	78.352	no	no	bin3380a-->bin4695a	1	1	0	0	0	bin3380a	bin4695a	d__Bacteria;p__Proteobacteria;c__Alphaproteobacteria;o__Acetobacterales;f__Acetobacteraceae;g__CAHJXG01;s__	d__Bacteria;p__Planctomycetota;c__Phycisphaerae;o__UBA1161;f__UBA1161;g__;s__
bin3380a_05133	bin4695a_03741	73.354	no	no	bin3380a-->bin4695a	0	1	0	0	0	bin3380a	bin4695a	d__Bacteria;p__Proteobacteria;c__Alphaproteobacteria;o__Acetobacterales;f__Acetobacteraceae;g__CAHJXG01;s__	d__Bacteria;p__Planctomycetota;c__Phycisphaerae;o__UBA1161;f__UBA1161;g__;s__
bin3380a_03743	bin6633a_05918	74.198	no	no	bin3380a-->bin6633a	1	1	0	0	0	bin3380a	bin6633a	d__Bacteria;p__Proteobacteria;c__Alphaproteobacteria;o__Acetobacterales;f__Acetobacteraceae;g__CAHJXG01;s__	d__Bacteria;p__Myxococcota;c__Polyangia;o__Polyangiales;f__Polyangiaceae;g__;s__
bin3380a_01610	MGR_bin163_00228	75.536	no	no	bin3380a-->MGR_bin163	1	1	0	0	0	bin3380a	MGR_bin163	d__Bacteria;p__Proteobacteria;c__Alphaproteobacteria;o__Acetobacterales;f__Acetobacteraceae;g__CAHJXG01;s__	d__Bacteria;p__Gemmatimonadota;c__Gemmatimonadetes;o__Gemmatimonadales;f__GWC2-71-9;g__;s__
bin3380a_06132	MGR_bin229_03067	72.903	no	no	bin3380a-->MGR_bin229	0	1	0	0	0	bin3380a	MGR_bin229	d__Bacteria;p__Proteobacteria;c__Alphaproteobacteria;o__Acetobacterales;f__Acetobacteraceae;g__CAHJXG01;s__	d__Bacteria;p__Chloroflexota;c__UBA6077;o__UBA6077;f__CF-72;g__;s__
bin3380a_02644	bin99a_04167	72.727	no	no	bin3380a-->bin99a	1	0	0	0	0	bin3380a	bin99a	d__Bacteria;p__Proteobacteria;c__Alphaproteobacteria;o__Acetobacterales;f__Acetobacteraceae;g__CAHJXG01;s__	d__Bacteria;p__Bdellovibrionota;c__Bacteriovoracia;o__Bacteriovoracales;f__Bacteriovoracaceae;g__UBA4096;s__
bin3380a_02493	bin153a_00431	73.156	no	no	bin3380a-->bin153a	1	1	0	0	0	bin3380a	bin153a	d__Bacteria;p__Proteobacteria;c__Alphaproteobacteria;o__Acetobacterales;f__Acetobacteraceae;g__CAHJXG01;s__	d__Bacteria;p__Bacteroidota;c__Rhodothermia;o__Rhodothermales;f__Rubricoccaceae;g__;s__
bin3380a_00520	bin2912a_02372	79.498	no	no	bin3380a-->bin2912a	0	1	0	0	0	bin3380a	bin2912a	d__Bacteria;p__Proteobacteria;c__Alphaproteobacteria;o__Acetobacterales;f__Acetobacteraceae;g__CAHJXG01;s__	d__Bacteria;p__Armatimonadota;c__Fimbriimonadia;o__Fimbriimonadales;f__Fimbriimonadaceae;g__Fimbriimonas;s__
MGR_bin103_00245	bin3380a_00544	82.369	no	no	bin3380a-->MGR_bin103	0	1	0	0	0	bin3380a	MGR_bin103	d__Bacteria;p__Proteobacteria;c__Alphaproteobacteria;o__Acetobacterales;f__Acetobacteraceae;g__CAHJXG01;s__	d__Bacteria;p__Actinobacteriota;c__Thermoleophilia;o__Solirubrobacterales;f__Thermoleophilaceae;g__JAAYBF01;s__
bin3380a_03778	MGR_bin270_00557	73.051	no	no	bin3380a-->MGR_bin270	1	1	0	0	0	bin3380a	MGR_bin270	d__Bacteria;p__Proteobacteria;c__Alphaproteobacteria;o__Acetobacterales;f__Acetobacteraceae;g__CAHJXG01;s__	d__Bacteria;p__Actinobacteriota;c__Actinomycetia;o__Mycobacteriales;f__Pseudonocardiaceae;g__Pseudonocardia;s__
bin3380a_01172	MGR_bin100_03347	85.798	no	no	bin3380a-->MGR_bin100	0	1	0	0	0	bin3380a	MGR_bin100	d__Bacteria;p__Proteobacteria;c__Alphaproteobacteria;o__Acetobacterales;f__Acetobacteraceae;g__CAHJXG01;s__	d__Bacteria;p__Actinobacteriota;c__Actinomycetia;o__Mycobacteriales;f__Geodermatophilaceae;g__JACCQS01;s__JACCQS01 sp013811805
bin3380a_02072	MGR_bin100_03347	84.679	no	no	bin3380a-->MGR_bin100	0	1	0	0	0	bin3380a	MGR_bin100	d__Bacteria;p__Proteobacteria;c__Alphaproteobacteria;o__Acetobacterales;f__Acetobacteraceae;g__CAHJXG01;s__	d__Bacteria;p__Actinobacteriota;c__Actinomycetia;o__Mycobacteriales;f__Geodermatophilaceae;g__JACCQS01;s__JACCQS01 sp013811805
bin3380a_04787	MGR_bin138_00426	76.923	no	no	bin3380a-->MGR_bin138	1	0	0	0	0	bin3380a	MGR_bin138	d__Bacteria;p__Proteobacteria;c__Alphaproteobacteria;o__Acetobacterales;f__Acetobacteraceae;g__CAHJXG01;s__	d__Bacteria;p__Acidobacteriota;c__Blastocatellia;o__Pyrinomonadales;f__Pyrinomonadaceae;g__UBA11741;s__UBA11741 sp013697915
MGR_bin392_02239	bin3380a_02671	74.462	no	no	bin3380a-->MGR_bin392	1	0	0	0	0	bin3380a	MGR_bin392	d__Bacteria;p__Proteobacteria;c__Alphaproteobacteria;o__Acetobacterales;f__Acetobacteraceae;g__CAHJXG01;s__	d__Bacteria;p__Acidobacteriota;c__Blastocatellia;o__Pyrinomonadales;f__Pyrinomonadaceae;g__;s__
MGR_bin403_04675	bin3380a_00821	74.138	no	no	bin3380a-->MGR_bin403	1	0	0	0	0	bin3380a	MGR_bin403	d__Bacteria;p__Proteobacteria;c__Alphaproteobacteria;o__Acetobacterales;f__Acetobacteraceae;g__CAHJXG01;s__	d__Bacteria;p__Acidobacteriota;c__Acidobacteriae;o__Acidobacteriales;f__Koribacteraceae;g__;s__
MGR_bin24_01829	bin41814a_01532	81.766	no	no	bin41814a-->MGR_bin24	0	0	1	0	0	bin41814a	MGR_bin24	d__Bacteria;p__Proteobacteria;c__Alphaproteobacteria;o__Caulobacterales;f__Caulobacteraceae;g__;s__	d__Bacteria;p__Proteobacteria;c__Alphaproteobacteria;o__Rhizobiales;f__Rhizobiaceae;g__Pseudaminobacter;s__
bin41814a_00006	bin9a_00816	72.669	no	no	bin41814a-->bin9a	0	1	0	0	0	bin41814a	bin9a	d__Bacteria;p__Proteobacteria;c__Alphaproteobacteria;o__Caulobacterales;f__Caulobacteraceae;g__;s__	d__Bacteria;p__Planctomycetota;c__Phycisphaerae;o__UBA1161;f__UBA1161;g__;s__
bin41814a_02639	bin9a_00813	75.068	no	no	bin41814a-->bin9a	1	1	0	0	0	bin41814a	bin9a	d__Bacteria;p__Proteobacteria;c__Alphaproteobacteria;o__Caulobacterales;f__Caulobacteraceae;g__;s__	d__Bacteria;p__Planctomycetota;c__Phycisphaerae;o__UBA1161;f__UBA1161;g__;s__
MGR_bin64_03343	bin41814a_00371	73.066	no	no	bin41814a-->MGR_bin64	1	0	0	0	0	bin41814a	MGR_bin64	d__Bacteria;p__Proteobacteria;c__Alphaproteobacteria;o__Caulobacterales;f__Caulobacteraceae;g__;s__	d__Bacteria;p__Myxococcota;c__Polyangia;o__Haliangiales;f__Haliangiaceae;g__JABFXX01;s__JABFXX01 sp013812655
bin41814a_01737	bin703a_02230	73.78	no	no	bin41814a-->bin703a	1	0	0	0	0	bin41814a	bin703a	d__Bacteria;p__Proteobacteria;c__Alphaproteobacteria;o__Caulobacterales;f__Caulobacteraceae;g__;s__	d__Bacteria;p__Gemmatimonadota;c__Gemmatimonadetes;o__Gemmatimonadales;f__GWC2-71-9;g__Palsa-1233;s__Palsa-1233 sp013694695
MGR_bin405_01361	MGR_bin412_03584	79.257	no	no	MGR_bin405-->MGR_bin412	1	0	0	0	0	MGR_bin405	MGR_bin412	d__Bacteria;p__Proteobacteria;c__Alphaproteobacteria;o__Caulobacterales;f__Caulobacteraceae;g__Palsa-881;s__Palsa-881 sp013815405	d__Bacteria;p__Verrucomicrobiota;c__Verrucomicrobiae;o__Chthoniobacterales;f__UBA10450;g__Palsa-1392;s__Palsa-1392 sp013815325
MGR_bin405_01241	MGR_bin302_01565	74.568	no	no	MGR_bin405-->MGR_bin302	0	1	0	0	0	MGR_bin405	MGR_bin302	d__Bacteria;p__Proteobacteria;c__Alphaproteobacteria;o__Caulobacterales;f__Caulobacteraceae;g__Palsa-881;s__Palsa-881 sp013815405	d__Bacteria;p__Proteobacteria;c__Gammaproteobacteria;o__Xanthomonadales;f__Xanthomonadaceae;g__Lysobacter;s__
bin367a_00559	MGR_bin405_01083	78.308	no	no	MGR_bin405-->bin367a	0	0	1	0	0	MGR_bin405	bin367a	d__Bacteria;p__Proteobacteria;c__Alphaproteobacteria;o__Caulobacterales;f__Caulobacteraceae;g__Palsa-881;s__Palsa-881 sp013815405	d__Bacteria;p__Proteobacteria;c__Alphaproteobacteria;o__Sphingomonadales;f__Sphingomonadaceae;g__Tsuneonella;s__
MGR_bin405_01647	MGR_bin3_01284	77.687	no	no	MGR_bin405-->MGR_bin3	0	0	1	1	0	MGR_bin405	MGR_bin3	d__Bacteria;p__Proteobacteria;c__Alphaproteobacteria;o__Caulobacterales;f__Caulobacteraceae;g__Palsa-881;s__Palsa-881 sp013815405	d__Bacteria;p__Proteobacteria;c__Alphaproteobacteria;o__Rhodobacterales;f__Rhodobacteraceae;g__Amaricoccus;s__
MGR_bin405_01808	MGR_bin250_04344	84.881	no	no	MGR_bin405-->MGR_bin250	0	0	0	1	0	MGR_bin405	MGR_bin250	d__Bacteria;p__Proteobacteria;c__Alphaproteobacteria;o__Caulobacterales;f__Caulobacteraceae;g__Palsa-881;s__Palsa-881 sp013815405	d__Bacteria;p__Proteobacteria;c__Alphaproteobacteria;o__Rhizobiales;f__Xanthobacteraceae;g__Bradyrhizobium;s__
MGR_bin405_02640	MGR_bin250_02873	78.917	no	no	MGR_bin405-->MGR_bin250	0	0	0	1	0	MGR_bin405	MGR_bin250	d__Bacteria;p__Proteobacteria;c__Alphaproteobacteria;o__Caulobacterales;f__Caulobacteraceae;g__Palsa-881;s__Palsa-881 sp013815405	d__Bacteria;p__Proteobacteria;c__Alphaproteobacteria;o__Rhizobiales;f__Xanthobacteraceae;g__Bradyrhizobium;s__
MGR_bin405_01033	MGR_bin24_02465	77.69	no	no	MGR_bin405-->MGR_bin24	0	0	0	1	0	MGR_bin405	MGR_bin24	d__Bacteria;p__Proteobacteria;c__Alphaproteobacteria;o__Caulobacterales;f__Caulobacteraceae;g__Palsa-881;s__Palsa-881 sp013815405	d__Bacteria;p__Proteobacteria;c__Alphaproteobacteria;o__Rhizobiales;f__Rhizobiaceae;g__Pseudaminobacter;s__
MGR_bin405_01271	MGR_bin24_00328	80.392	no	no	MGR_bin405-->MGR_bin24	0	0	0	1	0	MGR_bin405	MGR_bin24	d__Bacteria;p__Proteobacteria;c__Alphaproteobacteria;o__Caulobacterales;f__Caulobacteraceae;g__Palsa-881;s__Palsa-881 sp013815405	d__Bacteria;p__Proteobacteria;c__Alphaproteobacteria;o__Rhizobiales;f__Rhizobiaceae;g__Pseudaminobacter;s__
MGR_bin405_00254	MGR_bin49_01403	77.258	no	no	MGR_bin405-->MGR_bin49	0	0	0	1	0	MGR_bin405	MGR_bin49	d__Bacteria;p__Proteobacteria;c__Alphaproteobacteria;o__Caulobacterales;f__Caulobacteraceae;g__Palsa-881;s__Palsa-881 sp013815405	d__Bacteria;p__Proteobacteria;c__Alphaproteobacteria;o__Rhizobiales;f__Afifellaceae;g__A52C2;s__A52C2 sp013812985
MGR_bin405_02046	MGR_bin49_02437	80.8	no	no	MGR_bin405-->MGR_bin49	0	0	0	1	0	MGR_bin405	MGR_bin49	d__Bacteria;p__Proteobacteria;c__Alphaproteobacteria;o__Caulobacterales;f__Caulobacteraceae;g__Palsa-881;s__Palsa-881 sp013815405	d__Bacteria;p__Proteobacteria;c__Alphaproteobacteria;o__Rhizobiales;f__Afifellaceae;g__A52C2;s__A52C2 sp013812985
MGR_bin49_03574	MGR_bin405_00930	87.105	no	no	MGR_bin405-->MGR_bin49	0	0	1	0	0	MGR_bin405	MGR_bin49	d__Bacteria;p__Proteobacteria;c__Alphaproteobacteria;o__Caulobacterales;f__Caulobacteraceae;g__Palsa-881;s__Palsa-881 sp013815405	d__Bacteria;p__Proteobacteria;c__Alphaproteobacteria;o__Rhizobiales;f__Afifellaceae;g__A52C2;s__A52C2 sp013812985
MGR_bin405_00254	MGR_bin176_01297	77.023	no	no	MGR_bin405-->MGR_bin176	0	0	1	0	0	MGR_bin405	MGR_bin176	d__Bacteria;p__Proteobacteria;c__Alphaproteobacteria;o__Caulobacterales;f__Caulobacteraceae;g__Palsa-881;s__Palsa-881 sp013815405	d__Bacteria;p__Proteobacteria;c__Alphaproteobacteria;o__Micropepsales;f__Micropepsaceae;g__Rhizomicrobium;s__Rhizomicrobium sp013697055
MGR_bin405_00475	MGR_bin176_02817	83.333	no	no	MGR_bin405-->MGR_bin176	0	0	1	1	0	MGR_bin405	MGR_bin176	d__Bacteria;p__Proteobacteria;c__Alphaproteobacteria;o__Caulobacterales;f__Caulobacteraceae;g__Palsa-881;s__Palsa-881 sp013815405	d__Bacteria;p__Proteobacteria;c__Alphaproteobacteria;o__Micropepsales;f__Micropepsaceae;g__Rhizomicrobium;s__Rhizomicrobium sp013697055
MGR_bin405_00285	bin9a_02854	83.011	no	no	MGR_bin405-->bin9a	0	1	0	0	0	MGR_bin405	bin9a	d__Bacteria;p__Proteobacteria;c__Alphaproteobacteria;o__Caulobacterales;f__Caulobacteraceae;g__Palsa-881;s__Palsa-881 sp013815405	d__Bacteria;p__Planctomycetota;c__Phycisphaerae;o__UBA1161;f__UBA1161;g__;s__
MGR_bin405_01004	bin6273a_03261	73.514	no	no	MGR_bin405-->bin6273a	1	1	0	0	0	MGR_bin405	bin6273a	d__Bacteria;p__Proteobacteria;c__Alphaproteobacteria;o__Caulobacterales;f__Caulobacteraceae;g__Palsa-881;s__Palsa-881 sp013815405	d__Bacteria;p__Myxococcota;c__UBA796;o__UBA796;f__GCA-2862545;g__;s__
MGR_bin405_00101	MGR_bin443_00694	77.193	no	no	MGR_bin405-->MGR_bin443	1	0	0	0	0	MGR_bin405	MGR_bin443	d__Bacteria;p__Proteobacteria;c__Alphaproteobacteria;o__Caulobacterales;f__Caulobacteraceae;g__Palsa-881;s__Palsa-881 sp013815405	d__Bacteria;p__Gemmatimonadota;c__Gemmatimonadetes;o__Longimicrobiales;f__Longimicrobiaceae;g__JACDHR01;s__JACDHR01 sp013820915
MGR_bin405_02128	MGR_bin289_00254	73.446	no	no	MGR_bin405-->MGR_bin289	1	1	0	0	0	MGR_bin405	MGR_bin289	d__Bacteria;p__Proteobacteria;c__Alphaproteobacteria;o__Caulobacterales;f__Caulobacteraceae;g__Palsa-881;s__Palsa-881 sp013815405	d__Bacteria;p__Gemmatimonadota;c__Gemmatimonadetes;o__Longimicrobiales;f__Longimicrobiaceae;g__;s__
MGR_bin405_01033	MGR_bin319_01384	77.548	no	no	MGR_bin405-->MGR_bin319	0	0	1	0	0	MGR_bin405	MGR_bin319	d__Bacteria;p__Proteobacteria;c__Alphaproteobacteria;o__Caulobacterales;f__Caulobacteraceae;g__Palsa-881;s__Palsa-881 sp013815405	d__Bacteria;p__Chloroflexota;c__Ellin6529;o__QHBO01;f__QHBO01;g__JACDBZ01;s__
MGR_bin405_02306	MGR_bin136_00502	75.266	no	no	MGR_bin405-->MGR_bin136	1	0	0	0	0	MGR_bin405	MGR_bin136	d__Bacteria;p__Proteobacteria;c__Alphaproteobacteria;o__Caulobacterales;f__Caulobacteraceae;g__Palsa-881;s__Palsa-881 sp013815405	d__Bacteria;p__Chloroflexota;c__Ellin6529;o__CSP1-4;f__CSP1-4;g__SPCO01;s__
MGR_bin413_00458	MGR_bin405_00417	76.03	no	no	MGR_bin405-->MGR_bin413	0	1	0	0	0	MGR_bin405	MGR_bin413	d__Bacteria;p__Proteobacteria;c__Alphaproteobacteria;o__Caulobacterales;f__Caulobacteraceae;g__Palsa-881;s__Palsa-881 sp013815405	d__Bacteria;p__Actinobacteriota;c__Actinomycetia;o__Mycobacteriales;f__Pseudonocardiaceae;g__Pseudonocardia;s__
MGR_bin405_00713	MGR_bin303_02224	79.268	no	no	MGR_bin405-->MGR_bin303	0	1	1	1	0	MGR_bin405	MGR_bin303	d__Bacteria;p__Proteobacteria;c__Alphaproteobacteria;o__Caulobacterales;f__Caulobacteraceae;g__Palsa-881;s__Palsa-881 sp013815405	d__Bacteria;p__Actinobacteriota;c__Acidimicrobiia;o__Acidimicrobiales;f__JACDCH01;g__JACDCH01;s__JACDCH01 sp013694495
bin138a_00376	MGR_bin405_01560	73.879	no	no	MGR_bin405-->bin138a	0	0	0	1	0	MGR_bin405	bin138a	d__Bacteria;p__Proteobacteria;c__Alphaproteobacteria;o__Caulobacterales;f__Caulobacteraceae;g__Palsa-881;s__Palsa-881 sp013815405	d__Bacteria;p__Actinobacteriota;c__Acidimicrobiia;o__Acidimicrobiales;f__Ilumatobacteraceae;g__JACCUL01;s__
bin3382a_01760	MGR_bin405_01787	73.795	no	no	MGR_bin405-->bin3382a	0	0	0	1	0	MGR_bin405	bin3382a	d__Bacteria;p__Proteobacteria;c__Alphaproteobacteria;o__Caulobacterales;f__Caulobacteraceae;g__Palsa-881;s__Palsa-881 sp013815405	d__Bacteria;p__Actinobacteriota;c__Acidimicrobiia;o__Acidimicrobiales;f__Ilumatobacteraceae;g__;s__
MGR_bin405_01560	bin125a_01029	74.284	no	no	MGR_bin405-->bin125a	1	1	0	0	0	MGR_bin405	bin125a	d__Bacteria;p__Proteobacteria;c__Alphaproteobacteria;o__Caulobacterales;f__Caulobacteraceae;g__Palsa-881;s__Palsa-881 sp013815405	d__Bacteria;p__Actinobacteriota;c__Acidimicrobiia;o__Acidimicrobiales;f__CADCSY01;g__;s__
MGR_bin405_00280	MGR_bin138_00425	77.472	no	no	MGR_bin405-->MGR_bin138	1	0	0	0	0	MGR_bin405	MGR_bin138	d__Bacteria;p__Proteobacteria;c__Alphaproteobacteria;o__Caulobacterales;f__Caulobacteraceae;g__Palsa-881;s__Palsa-881 sp013815405	d__Bacteria;p__Acidobacteriota;c__Blastocatellia;o__Pyrinomonadales;f__Pyrinomonadaceae;g__UBA11741;s__UBA11741 sp013697915
MGR_bin176_02295	bin115a_03781	74.102	no	no	MGR_bin176-->bin115a	0	1	0	0	0	MGR_bin176	bin115a	d__Bacteria;p__Proteobacteria;c__Alphaproteobacteria;o__Micropepsales;f__Micropepsaceae;g__Rhizomicrobium;s__Rhizomicrobium sp013697055	d__Bacteria;p__Proteobacteria;c__Gammaproteobacteria;o__Burkholderiales;f__Burkholderiaceae;g__Rubrivivax;s__
MGR_bin24_03353	MGR_bin176_02929	82.018	no	no	MGR_bin176-->MGR_bin24	0	0	1	0	0	MGR_bin176	MGR_bin24	d__Bacteria;p__Proteobacteria;c__Alphaproteobacteria;o__Micropepsales;f__Micropepsaceae;g__Rhizomicrobium;s__Rhizomicrobium sp013697055	d__Bacteria;p__Proteobacteria;c__Alphaproteobacteria;o__Rhizobiales;f__Rhizobiaceae;g__Pseudaminobacter;s__
MGR_bin24_03383	MGR_bin176_02551	78.829	no	no	MGR_bin176-->MGR_bin24	0	0	1	0	0	MGR_bin176	MGR_bin24	d__Bacteria;p__Proteobacteria;c__Alphaproteobacteria;o__Micropepsales;f__Micropepsaceae;g__Rhizomicrobium;s__Rhizomicrobium sp013697055	d__Bacteria;p__Proteobacteria;c__Alphaproteobacteria;o__Rhizobiales;f__Rhizobiaceae;g__Pseudaminobacter;s__
bin262a_04183	MGR_bin176_00495	79.362	no	no	MGR_bin176-->bin262a	0	0	1	0	0	MGR_bin176	bin262a	d__Bacteria;p__Proteobacteria;c__Alphaproteobacteria;o__Micropepsales;f__Micropepsaceae;g__Rhizomicrobium;s__Rhizomicrobium sp013697055	d__Bacteria;p__Proteobacteria;c__Alphaproteobacteria;o__Rhizobiales;f__Aestuariivirgaceae;g__Aestuariivirga;s__
MGR_bin176_02863	bin984a_05769	73.118	no	no	MGR_bin176-->bin984a	0	1	0	0	0	MGR_bin176	bin984a	d__Bacteria;p__Proteobacteria;c__Alphaproteobacteria;o__Micropepsales;f__Micropepsaceae;g__Rhizomicrobium;s__Rhizomicrobium sp013697055	d__Bacteria;p__Chloroflexota;c__UBA6077;o__UBA6077;f__CF-72;g__;s__
MGR_bin58_01257	bin262a_02827	79.555	no	no	bin262a-->MGR_bin58	0	1	0	0	0	bin262a	MGR_bin58	d__Bacteria;p__Proteobacteria;c__Alphaproteobacteria;o__Rhizobiales;f__Aestuariivirgaceae;g__Aestuariivirga;s__	d__Bacteria;p__Verrucomicrobiota;c__Verrucomicrobiae;o__Chthoniobacterales;f__UBA10450;g__Palsa-1392;s__
bin262a_02619	bin249a_00194	78.279	no	no	bin262a-->bin249a	0	1	0	0	0	bin262a	bin249a	d__Bacteria;p__Proteobacteria;c__Alphaproteobacteria;o__Rhizobiales;f__Aestuariivirgaceae;g__Aestuariivirga;s__	d__Bacteria;p__Proteobacteria;c__Gammaproteobacteria;o__Burkholderiales;f__Casimicrobiaceae;g__VBCG01;s__
bin262a_00996	bin3231a_01501	99.4	no	no	bin262a-->bin3231a	0	0	1	0	0	bin262a	bin3231a	d__Bacteria;p__Proteobacteria;c__Alphaproteobacteria;o__Rhizobiales;f__Aestuariivirgaceae;g__Aestuariivirga;s__	d__Bacteria;p__Proteobacteria;c__Alphaproteobacteria;o__Sphingomonadales;f__Sphingomonadaceae;g__Novosphingobium;s__
bin262a_00681	MGR_bin176_02319	78.756	no	no	bin262a-->MGR_bin176	0	0	1	0	0	bin262a	MGR_bin176	d__Bacteria;p__Proteobacteria;c__Alphaproteobacteria;o__Rhizobiales;f__Aestuariivirgaceae;g__Aestuariivirga;s__	d__Bacteria;p__Proteobacteria;c__Alphaproteobacteria;o__Micropepsales;f__Micropepsaceae;g__Rhizomicrobium;s__Rhizomicrobium sp013697055
bin262a_00860	MGR_bin176_03501	77.436	no	no	bin262a-->MGR_bin176	0	0	1	0	0	bin262a	MGR_bin176	d__Bacteria;p__Proteobacteria;c__Alphaproteobacteria;o__Rhizobiales;f__Aestuariivirgaceae;g__Aestuariivirga;s__	d__Bacteria;p__Proteobacteria;c__Alphaproteobacteria;o__Micropepsales;f__Micropepsaceae;g__Rhizomicrobium;s__Rhizomicrobium sp013697055
bin262a_03144	MGR_bin176_02640	78.879	no	no	bin262a-->MGR_bin176	0	0	1	0	0	bin262a	MGR_bin176	d__Bacteria;p__Proteobacteria;c__Alphaproteobacteria;o__Rhizobiales;f__Aestuariivirgaceae;g__Aestuariivirga;s__	d__Bacteria;p__Proteobacteria;c__Alphaproteobacteria;o__Micropepsales;f__Micropepsaceae;g__Rhizomicrobium;s__Rhizomicrobium sp013697055
bin262a_04194	bin70b_00114	75.35	no	no	bin262a-->bin70b	0	0	1	0	0	bin262a	bin70b	d__Bacteria;p__Proteobacteria;c__Alphaproteobacteria;o__Rhizobiales;f__Aestuariivirgaceae;g__Aestuariivirga;s__	d__Bacteria;p__Planctomycetota;c__UBA11346;o__UBA11346;f__;g__;s__
bin262a_02969	bin74a_06181	75	no	no	bin262a-->bin74a	1	0	0	0	0	bin262a	bin74a	d__Bacteria;p__Proteobacteria;c__Alphaproteobacteria;o__Rhizobiales;f__Aestuariivirgaceae;g__Aestuariivirga;s__	d__Bacteria;p__Planctomycetota;c__Planctomycetes;o__Gemmatales;f__Gemmataceae;g__PALSA-1347;s__
bin262a_03055	MGR_bin54_02339	73.684	no	no	bin262a-->MGR_bin54	0	1	0	0	0	bin262a	MGR_bin54	d__Bacteria;p__Proteobacteria;c__Alphaproteobacteria;o__Rhizobiales;f__Aestuariivirgaceae;g__Aestuariivirga;s__	d__Bacteria;p__Myxococcota;c__Polyangia;o__Haliangiales;f__Haliangiaceae;g__JABFXX01;s__
MGR_bin300_00768	bin262a_02918	79.688	no	no	bin262a-->MGR_bin300	0	0	0	1	0	bin262a	MGR_bin300	d__Bacteria;p__Proteobacteria;c__Alphaproteobacteria;o__Rhizobiales;f__Aestuariivirgaceae;g__Aestuariivirga;s__	d__Bacteria;p__Chloroflexota;c__Ellin6529;o__CSP1-4;f__CSP1-4;g__SPCO01;s__
bin262a_03935	bin2912a_02403	78.357	no	no	bin262a-->bin2912a	1	1	0	0	0	bin262a	bin2912a	d__Bacteria;p__Proteobacteria;c__Alphaproteobacteria;o__Rhizobiales;f__Aestuariivirgaceae;g__Aestuariivirga;s__	d__Bacteria;p__Armatimonadota;c__Fimbriimonadia;o__Fimbriimonadales;f__Fimbriimonadaceae;g__Fimbriimonas;s__
bin262a_00151	MGR_bin417_03941	73.443	no	no	bin262a-->MGR_bin417	0	1	0	0	0	bin262a	MGR_bin417	d__Bacteria;p__Proteobacteria;c__Alphaproteobacteria;o__Rhizobiales;f__Aestuariivirgaceae;g__Aestuariivirga;s__	d__Bacteria;p__Actinobacteriota;c__Thermoleophilia;o__Gaiellales;f__Gaiellaceae;g__PALSA-600;s__PALSA-600 sp013821525
MGR_bin49_00585	MGR_bin337_01860	99.758	no	no	MGR_bin49-->MGR_bin337(66.67%)	1	1	1	0	0	MGR_bin49	MGR_bin337	d__Bacteria;p__Proteobacteria;c__Alphaproteobacteria;o__Rhizobiales;f__Afifellaceae;g__A52C2;s__A52C2 sp013812985	d__Bacteria;p__Chloroflexota;c__Chloroflexia;o__Thermomicrobiales;f__UBA6265;g__CADCWL01;s__
MGR_bin49_03194	bin70a_02018	98.301	no	no	MGR_bin49-->bin70a(66.67%)	1	1	1	0	0	MGR_bin49	bin70a	d__Bacteria;p__Proteobacteria;c__Alphaproteobacteria;o__Rhizobiales;f__Afifellaceae;g__A52C2;s__A52C2 sp013812985	d__Bacteria;p__Armatimonadota;c__Abditibacteria;o__Abditibacteriales;f__Abditibacteriaceae;g__;s__
MGR_bin49_01151	MGR_bin121_00327	78.162	no	no	MGR_bin49-->MGR_bin121	1	1	1	0	0	MGR_bin49	MGR_bin121	d__Bacteria;p__Proteobacteria;c__Alphaproteobacteria;o__Rhizobiales;f__Afifellaceae;g__A52C2;s__A52C2 sp013812985	d__Bacteria;p__Verrucomicrobiota;c__Verrucomicrobiae;o__Chthoniobacterales;f__UBA10450;g__JACCTI01;s__
MGR_bin49_00522	MGR_bin311_01946	76.685	no	no	MGR_bin49-->MGR_bin311	0	0	1	0	0	MGR_bin49	MGR_bin311	d__Bacteria;p__Proteobacteria;c__Alphaproteobacteria;o__Rhizobiales;f__Afifellaceae;g__A52C2;s__A52C2 sp013812985	d__Bacteria;p__Proteobacteria;c__Gammaproteobacteria;o__JACDCP01;f__JACDCP01;g__JACDCP01;s__JACDCP01 sp013817465
MGR_bin49_01378	MGR_bin311_01751	75.533	no	no	MGR_bin49-->MGR_bin311	0	0	1	0	0	MGR_bin49	MGR_bin311	d__Bacteria;p__Proteobacteria;c__Alphaproteobacteria;o__Rhizobiales;f__Afifellaceae;g__A52C2;s__A52C2 sp013812985	d__Bacteria;p__Proteobacteria;c__Gammaproteobacteria;o__JACDCP01;f__JACDCP01;g__JACDCP01;s__JACDCP01 sp013817465
MGR_bin49_00338	MGR_bin55_02516	76.528	no	no	MGR_bin49-->MGR_bin55	0	1	1	0	0	MGR_bin49	MGR_bin55	d__Bacteria;p__Proteobacteria;c__Alphaproteobacteria;o__Rhizobiales;f__Afifellaceae;g__A52C2;s__A52C2 sp013812985	d__Bacteria;p__Proteobacteria;c__Gammaproteobacteria;o__Burkholderiales;f__Casimicrobiaceae;g__VBCG01;s__
bin215a_03299	MGR_bin49_02212	78.712	no	no	MGR_bin49-->bin215a	0	1	1	1	0	MGR_bin49	bin215a	d__Bacteria;p__Proteobacteria;c__Alphaproteobacteria;o__Rhizobiales;f__Afifellaceae;g__A52C2;s__A52C2 sp013812985	d__Bacteria;p__Proteobacteria;c__Gammaproteobacteria;o__Burkholderiales;f__Burkholderiaceae;g__;s__
MGR_bin49_01378	bin4272a_03553	73.76	no	no	MGR_bin49-->bin4272a	0	1	0	0	0	MGR_bin49	bin4272a	d__Bacteria;p__Proteobacteria;c__Alphaproteobacteria;o__Rhizobiales;f__Afifellaceae;g__A52C2;s__A52C2 sp013812985	d__Bacteria;p__Planctomycetota;c__UBA1135;o__UBA1135;f__GCA-002686595;g__;s__
MGR_bin49_01108	MGR_bin350_03153	78.051	no	no	MGR_bin49-->MGR_bin350	0	0	1	0	0	MGR_bin49	MGR_bin350	d__Bacteria;p__Proteobacteria;c__Alphaproteobacteria;o__Rhizobiales;f__Afifellaceae;g__A52C2;s__A52C2 sp013812985	d__Bacteria;p__Planctomycetota;c__UBA11346;o__UBA11346;f__UBA11346;g__JACDEC01;s__JACDEC01 sp013816645
MGR_bin49_00564	MGR_bin416_03032	78.717	no	no	MGR_bin49-->MGR_bin416	1	1	0	0	0	MGR_bin49	MGR_bin416	d__Bacteria;p__Proteobacteria;c__Alphaproteobacteria;o__Rhizobiales;f__Afifellaceae;g__A52C2;s__A52C2 sp013812985	d__Bacteria;p__Planctomycetota;c__UBA11346;o__UBA11346;f__UBA11346;g__BOG-1363;s__BOG-1363 sp013821615
MGR_bin49_03585	MGR_bin416_03032	77.591	no	no	MGR_bin49-->MGR_bin416	1	1	0	0	0	MGR_bin49	MGR_bin416	d__Bacteria;p__Proteobacteria;c__Alphaproteobacteria;o__Rhizobiales;f__Afifellaceae;g__A52C2;s__A52C2 sp013812985	d__Bacteria;p__Planctomycetota;c__UBA11346;o__UBA11346;f__UBA11346;g__BOG-1363;s__BOG-1363 sp013821615
MGR_bin49_00485	bin70b_02884	98.615	no	no	MGR_bin49-->bin70b	1	1	0	0	0	MGR_bin49	bin70b	d__Bacteria;p__Proteobacteria;c__Alphaproteobacteria;o__Rhizobiales;f__Afifellaceae;g__A52C2;s__A52C2 sp013812985	d__Bacteria;p__Planctomycetota;c__UBA11346;o__UBA11346;f__;g__;s__
MGR_bin49_00699	bin70b_00907	86.111	no	no	MGR_bin49-->bin70b	1	1	0	0	0	MGR_bin49	bin70b	d__Bacteria;p__Proteobacteria;c__Alphaproteobacteria;o__Rhizobiales;f__Afifellaceae;g__A52C2;s__A52C2 sp013812985	d__Bacteria;p__Planctomycetota;c__UBA11346;o__UBA11346;f__;g__;s__
MGR_bin49_02020	bin70b_02868	96.623	no	no	MGR_bin49-->bin70b	1	1	0	0	0	MGR_bin49	bin70b	d__Bacteria;p__Proteobacteria;c__Alphaproteobacteria;o__Rhizobiales;f__Afifellaceae;g__A52C2;s__A52C2 sp013812985	d__Bacteria;p__Planctomycetota;c__UBA11346;o__UBA11346;f__;g__;s__
MGR_bin49_02582	bin70b_02884	83.434	no	no	MGR_bin49-->bin70b	1	1	0	0	0	MGR_bin49	bin70b	d__Bacteria;p__Proteobacteria;c__Alphaproteobacteria;o__Rhizobiales;f__Afifellaceae;g__A52C2;s__A52C2 sp013812985	d__Bacteria;p__Planctomycetota;c__UBA11346;o__UBA11346;f__;g__;s__
MGR_bin49_04308	bin70b_02885	84.511	no	no	MGR_bin49-->bin70b	0	0	1	0	0	MGR_bin49	bin70b	d__Bacteria;p__Proteobacteria;c__Alphaproteobacteria;o__Rhizobiales;f__Afifellaceae;g__A52C2;s__A52C2 sp013812985	d__Bacteria;p__Planctomycetota;c__UBA11346;o__UBA11346;f__;g__;s__
MGR_bin49_00532	bin6273a_03123	76.667	no	no	MGR_bin49-->bin6273a	0	1	0	0	0	MGR_bin49	bin6273a	d__Bacteria;p__Proteobacteria;c__Alphaproteobacteria;o__Rhizobiales;f__Afifellaceae;g__A52C2;s__A52C2 sp013812985	d__Bacteria;p__Myxococcota;c__UBA796;o__UBA796;f__GCA-2862545;g__;s__
MGR_bin49_01115	MGR_bin61_00743	76.205	no	no	MGR_bin49-->MGR_bin61	1	1	1	0	0	MGR_bin49	MGR_bin61	d__Bacteria;p__Proteobacteria;c__Alphaproteobacteria;o__Rhizobiales;f__Afifellaceae;g__A52C2;s__A52C2 sp013812985	d__Bacteria;p__Gemmatimonadota;c__Gemmatimonadetes;o__Gemmatimonadales;f__GWC2-71-9;g__JACDDX01;s__JACDDX01 sp013812695
MGR_bin49_02022	bin481a_02054	77.524	no	no	MGR_bin49-->bin481a	1	1	0	0	0	MGR_bin49	bin481a	d__Bacteria;p__Proteobacteria;c__Alphaproteobacteria;o__Rhizobiales;f__Afifellaceae;g__A52C2;s__A52C2 sp013812985	d__Bacteria;p__Gemmatimonadota;c__Gemmatimonadetes;o__Gemmatimonadales;f__Gemmatimonadaceae;g__UBA4720;s__UBA4720 sp013813605
MGR_bin49_03600	bin481a_02054	75.929	no	no	MGR_bin49-->bin481a	1	1	0	0	0	MGR_bin49	bin481a	d__Bacteria;p__Proteobacteria;c__Alphaproteobacteria;o__Rhizobiales;f__Afifellaceae;g__A52C2;s__A52C2 sp013812985	d__Bacteria;p__Gemmatimonadota;c__Gemmatimonadetes;o__Gemmatimonadales;f__Gemmatimonadaceae;g__UBA4720;s__UBA4720 sp013813605
MGR_bin49_04430	bin481a_02054	78.286	no	no	MGR_bin49-->bin481a	1	1	0	0	0	MGR_bin49	bin481a	d__Bacteria;p__Proteobacteria;c__Alphaproteobacteria;o__Rhizobiales;f__Afifellaceae;g__A52C2;s__A52C2 sp013812985	d__Bacteria;p__Gemmatimonadota;c__Gemmatimonadetes;o__Gemmatimonadales;f__Gemmatimonadaceae;g__UBA4720;s__UBA4720 sp013813605
MGR_bin49_02377	MGR_bin91_02525	78.044	no	no	MGR_bin49-->MGR_bin91	1	0	0	0	0	MGR_bin49	MGR_bin91	d__Bacteria;p__Proteobacteria;c__Alphaproteobacteria;o__Rhizobiales;f__Afifellaceae;g__A52C2;s__A52C2 sp013812985	d__Bacteria;p__Gemmatimonadota;c__Gemmatimonadetes;o__Gemmatimonadales;f__Gemmatimonadaceae;g__UBA4720;s__
MGR_bin319_01478	MGR_bin49_02050	76.677	no	no	MGR_bin49-->MGR_bin319	1	0	0	0	0	MGR_bin49	MGR_bin319	d__Bacteria;p__Proteobacteria;c__Alphaproteobacteria;o__Rhizobiales;f__Afifellaceae;g__A52C2;s__A52C2 sp013812985	d__Bacteria;p__Chloroflexota;c__Ellin6529;o__QHBO01;f__QHBO01;g__JACDBZ01;s__
MGR_bin49_02050	MGR_bin319_01646	77.846	no	no	MGR_bin49-->MGR_bin319	1	1	1	0	0	MGR_bin49	MGR_bin319	d__Bacteria;p__Proteobacteria;c__Alphaproteobacteria;o__Rhizobiales;f__Afifellaceae;g__A52C2;s__A52C2 sp013812985	d__Bacteria;p__Chloroflexota;c__Ellin6529;o__QHBO01;f__QHBO01;g__JACDBZ01;s__
MGR_bin49_03373	MGR_bin319_01645	92.102	no	no	MGR_bin49-->MGR_bin319	1	1	0	0	0	MGR_bin49	MGR_bin319	d__Bacteria;p__Proteobacteria;c__Alphaproteobacteria;o__Rhizobiales;f__Afifellaceae;g__A52C2;s__A52C2 sp013812985	d__Bacteria;p__Chloroflexota;c__Ellin6529;o__QHBO01;f__QHBO01;g__JACDBZ01;s__
MGR_bin49_04500	bin261a_01456	73.652	no	no	MGR_bin49-->bin261a	1	1	0	0	0	MGR_bin49	bin261a	d__Bacteria;p__Proteobacteria;c__Alphaproteobacteria;o__Rhizobiales;f__Afifellaceae;g__A52C2;s__A52C2 sp013812985	d__Bacteria;p__Chloroflexota;c__Ellin6529;o__CSP1-4;f__CSP1-4;g__;s__
MGR_bin49_04330	bin713a_03783	72	no	no	MGR_bin49-->bin713a	0	1	0	0	0	MGR_bin49	bin713a	d__Bacteria;p__Proteobacteria;c__Alphaproteobacteria;o__Rhizobiales;f__Afifellaceae;g__A52C2;s__A52C2 sp013812985	d__Bacteria;p__Chloroflexota;c__Dehalococcoidia;o__DSGV01;f__DSGV01;g__;s__
MGR_bin202_02269	MGR_bin49_01520	76.471	no	no	MGR_bin49-->MGR_bin202	1	0	0	0	0	MGR_bin49	MGR_bin202	d__Bacteria;p__Proteobacteria;c__Alphaproteobacteria;o__Rhizobiales;f__Afifellaceae;g__A52C2;s__A52C2 sp013812985	d__Bacteria;p__Chloroflexota;c__Chloroflexia;o__Thermomicrobiales;f__UBA6265;g__JACCYK01;s__JACCYK01 sp013696525
MGR_bin178_02747	MGR_bin49_02869	75.406	no	no	MGR_bin49-->MGR_bin178	1	1	1	0	0	MGR_bin49	MGR_bin178	d__Bacteria;p__Proteobacteria;c__Alphaproteobacteria;o__Rhizobiales;f__Afifellaceae;g__A52C2;s__A52C2 sp013812985	d__Bacteria;p__Chloroflexota;c__Chloroflexia;o__Thermomicrobiales;f__UBA6265;g__JACCXM01;s__JACCXM01 sp013697005
MGR_bin49_01659	bin70a_01936	83.475	no	no	MGR_bin49-->bin70a	1	1	0	0	0	MGR_bin49	bin70a	d__Bacteria;p__Proteobacteria;c__Alphaproteobacteria;o__Rhizobiales;f__Afifellaceae;g__A52C2;s__A52C2 sp013812985	d__Bacteria;p__Armatimonadota;c__Abditibacteria;o__Abditibacteriales;f__Abditibacteriaceae;g__;s__
MGR_bin49_02009	bin70a_02004	96.402	no	no	MGR_bin49-->bin70a	1	1	0	0	0	MGR_bin49	bin70a	d__Bacteria;p__Proteobacteria;c__Alphaproteobacteria;o__Rhizobiales;f__Afifellaceae;g__A52C2;s__A52C2 sp013812985	d__Bacteria;p__Armatimonadota;c__Abditibacteria;o__Abditibacteriales;f__Abditibacteriaceae;g__;s__
MGR_bin49_03191	bin70a_02017	92.013	no	no	MGR_bin49-->bin70a	1	0	0	0	0	MGR_bin49	bin70a	d__Bacteria;p__Proteobacteria;c__Alphaproteobacteria;o__Rhizobiales;f__Afifellaceae;g__A52C2;s__A52C2 sp013812985	d__Bacteria;p__Armatimonadota;c__Abditibacteria;o__Abditibacteriales;f__Abditibacteriaceae;g__;s__
MGR_bin49_03451	bin70a_01926	77.542	no	no	MGR_bin49-->bin70a	1	0	0	0	0	MGR_bin49	bin70a	d__Bacteria;p__Proteobacteria;c__Alphaproteobacteria;o__Rhizobiales;f__Afifellaceae;g__A52C2;s__A52C2 sp013812985	d__Bacteria;p__Armatimonadota;c__Abditibacteria;o__Abditibacteriales;f__Abditibacteriaceae;g__;s__
MGR_bin49_02112	MGR_bin41_01874	73.946	no	no	MGR_bin49-->MGR_bin41	0	1	0	0	0	MGR_bin49	MGR_bin41	d__Bacteria;p__Proteobacteria;c__Alphaproteobacteria;o__Rhizobiales;f__Afifellaceae;g__A52C2;s__A52C2 sp013812985	d__Bacteria;p__Actinobacteriota;c__Thermoleophilia;o__Solirubrobacterales;f__Thermoleophilaceae;g__JACVRW01;s__JACVRW01 sp013813135
MGR_bin49_02228	MGR_bin378_01379	76.708	no	no	MGR_bin49-->MGR_bin378	0	0	1	0	0	MGR_bin49	MGR_bin378	d__Bacteria;p__Proteobacteria;c__Alphaproteobacteria;o__Rhizobiales;f__Afifellaceae;g__A52C2;s__A52C2 sp013812985	d__Bacteria;p__Actinobacteriota;c__Actinomycetia;o__Sporichthyales;f__Sporichthyaceae;g__Sporichthya;s__Sporichthya sp013815995
MGR_bin49_01108	MGR_bin100_03347	78.051	no	no	MGR_bin49-->MGR_bin100	0	1	0	0	0	MGR_bin49	MGR_bin100	d__Bacteria;p__Proteobacteria;c__Alphaproteobacteria;o__Rhizobiales;f__Afifellaceae;g__A52C2;s__A52C2 sp013812985	d__Bacteria;p__Actinobacteriota;c__Actinomycetia;o__Mycobacteriales;f__Geodermatophilaceae;g__JACCQS01;s__JACCQS01 sp013811805
bin5064a_00189	bin455a_06380	83.035	no	no	bin5064a-->bin455a	1	0	0	0	0	bin5064a	bin455a	d__Bacteria;p__Proteobacteria;c__Alphaproteobacteria;o__Rhizobiales;f__Beijerinckiaceae;g__;s__	d__Bacteria;p__Verrucomicrobiota;c__Verrucomicrobiae;o__Chthoniobacterales;f__Chthoniobacteraceae;g__;s__
bin5064a_00190	bin455a_06381	81.002	no	no	bin5064a-->bin455a	1	1	1	0	0	bin5064a	bin455a	d__Bacteria;p__Proteobacteria;c__Alphaproteobacteria;o__Rhizobiales;f__Beijerinckiaceae;g__;s__	d__Bacteria;p__Verrucomicrobiota;c__Verrucomicrobiae;o__Chthoniobacterales;f__Chthoniobacteraceae;g__;s__
bin5064a_00191	bin455a_06382	81.685	no	no	bin5064a-->bin455a	1	0	0	0	0	bin5064a	bin455a	d__Bacteria;p__Proteobacteria;c__Alphaproteobacteria;o__Rhizobiales;f__Beijerinckiaceae;g__;s__	d__Bacteria;p__Verrucomicrobiota;c__Verrucomicrobiae;o__Chthoniobacterales;f__Chthoniobacteraceae;g__;s__
bin5064a_01448	bin163a_02062	74.833	no	no	bin5064a-->bin163a	0	1	1	0	0	bin5064a	bin163a	d__Bacteria;p__Proteobacteria;c__Alphaproteobacteria;o__Rhizobiales;f__Beijerinckiaceae;g__;s__	d__Bacteria;p__Proteobacteria;c__Gammaproteobacteria;o__Xanthomonadales;f__Xanthomonadaceae;g__Luteimonas_C;s__
bin5064a_00444	MGR_bin55_00858	76.404	no	no	bin5064a-->MGR_bin55	0	1	0	0	0	bin5064a	MGR_bin55	d__Bacteria;p__Proteobacteria;c__Alphaproteobacteria;o__Rhizobiales;f__Beijerinckiaceae;g__;s__	d__Bacteria;p__Proteobacteria;c__Gammaproteobacteria;o__Burkholderiales;f__Casimicrobiaceae;g__VBCG01;s__
bin5064a_00845	bin1879a_00600	76.399	no	no	bin5064a-->bin1879a	0	1	0	0	0	bin5064a	bin1879a	d__Bacteria;p__Proteobacteria;c__Alphaproteobacteria;o__Rhizobiales;f__Beijerinckiaceae;g__;s__	d__Bacteria;p__Proteobacteria;c__Gammaproteobacteria;o__Burkholderiales;f__Burkholderiaceae;g__Ramlibacter;s__
bin68b_02043	bin5064a_01660	83.028	no	no	bin5064a-->bin68b	0	0	1	0	0	bin5064a	bin68b	d__Bacteria;p__Proteobacteria;c__Alphaproteobacteria;o__Rhizobiales;f__Beijerinckiaceae;g__;s__	d__Bacteria;p__Proteobacteria;c__Alphaproteobacteria;o__Sphingomonadales;f__Sphingomonadaceae;g__Sphingomicrobium;s__Sphingomicrobium sp013817375
bin192a_01442	bin5064a_02958	92.857	no	no	bin5064a-->bin192a	0	0	1	1	0	bin5064a	bin192a	d__Bacteria;p__Proteobacteria;c__Alphaproteobacteria;o__Rhizobiales;f__Beijerinckiaceae;g__;s__	d__Bacteria;p__Proteobacteria;c__Alphaproteobacteria;o__Sphingomonadales;f__Sphingomonadaceae;g__Allosphingosinicella;s__
bin34209a_01248	bin5064a_01718	85.498	no	no	bin5064a-->bin34209a	0	0	0	1	0	bin5064a	bin34209a	d__Bacteria;p__Proteobacteria;c__Alphaproteobacteria;o__Rhizobiales;f__Beijerinckiaceae;g__;s__	d__Bacteria;p__Proteobacteria;c__Alphaproteobacteria;o__Sphingomonadales;f__Sphingomonadaceae;g__Allosphingosinicella;s__
bin5064a_01780	bin3380a_04509	79.568	no	no	bin5064a-->bin3380a	0	0	1	0	0	bin5064a	bin3380a	d__Bacteria;p__Proteobacteria;c__Alphaproteobacteria;o__Rhizobiales;f__Beijerinckiaceae;g__;s__	d__Bacteria;p__Proteobacteria;c__Alphaproteobacteria;o__Acetobacterales;f__Acetobacteraceae;g__CAHJXG01;s__
bin5064a_02428	bin3380a_01312	79.349	no	no	bin5064a-->bin3380a	0	0	1	0	0	bin5064a	bin3380a	d__Bacteria;p__Proteobacteria;c__Alphaproteobacteria;o__Rhizobiales;f__Beijerinckiaceae;g__;s__	d__Bacteria;p__Proteobacteria;c__Alphaproteobacteria;o__Acetobacterales;f__Acetobacteraceae;g__CAHJXG01;s__
bin5064a_01406	bin4098a_04187	79.288	no	no	bin5064a-->bin4098a	0	0	1	0	0	bin5064a	bin4098a	d__Bacteria;p__Proteobacteria;c__Alphaproteobacteria;o__Rhizobiales;f__Beijerinckiaceae;g__;s__	d__Bacteria;p__Proteobacteria;c__Alphaproteobacteria;o__Acetobacterales;f__Acetobacteraceae;g__;s__
bin5064a_03337	bin179a_01651	74.497	no	no	bin5064a-->bin179a	1	0	0	0	0	bin5064a	bin179a	d__Bacteria;p__Proteobacteria;c__Alphaproteobacteria;o__Rhizobiales;f__Beijerinckiaceae;g__;s__	d__Bacteria;p__Planctomycetota;c__Phycisphaerae;o__UBA1161;f__UBA1161;g__JACMML01;s__
bin5064a_02960	bin1181a_04457	93.597	no	no	bin5064a-->bin1181a	1	0	1	0	0	bin5064a	bin1181a	d__Bacteria;p__Proteobacteria;c__Alphaproteobacteria;o__Rhizobiales;f__Beijerinckiaceae;g__;s__	d__Bacteria;p__Chloroflexota;c__UBA2235;o__UBA12225;f__UBA12225;g__CADCTC01;s__
bin5064a_00057	MGR_bin319_01384	79.211	no	no	bin5064a-->MGR_bin319	0	1	0	0	0	bin5064a	MGR_bin319	d__Bacteria;p__Proteobacteria;c__Alphaproteobacteria;o__Rhizobiales;f__Beijerinckiaceae;g__;s__	d__Bacteria;p__Chloroflexota;c__Ellin6529;o__QHBO01;f__QHBO01;g__JACDBZ01;s__
MGR_bin214_01201	bin5064a_02850	75.905	no	no	bin5064a-->MGR_bin214	0	0	0	1	0	bin5064a	MGR_bin214	d__Bacteria;p__Proteobacteria;c__Alphaproteobacteria;o__Rhizobiales;f__Beijerinckiaceae;g__;s__	d__Bacteria;p__Chloroflexota;c__Ellin6529;o__CSP1-4;f__CSP1-4;g__Palsa-1032;s__Palsa-1032 sp013696275
bin1644a_03322	bin5064a_00041	75.429	no	no	bin5064a-->bin1644a	1	0	0	0	0	bin5064a	bin1644a	d__Bacteria;p__Proteobacteria;c__Alphaproteobacteria;o__Rhizobiales;f__Beijerinckiaceae;g__;s__	d__Bacteria;p__Chloroflexota;c__Dehalococcoidia;o__DSGV01;f__DSGV01;g__;s__
bin137a_00117	bin5064a_02193	74.576	no	no	bin5064a-->bin137a	0	1	1	1	0	bin5064a	bin137a	d__Bacteria;p__Proteobacteria;c__Alphaproteobacteria;o__Rhizobiales;f__Beijerinckiaceae;g__;s__	d__Bacteria;p__Chloroflexota;c__Chloroflexia;o__Thermomicrobiales;f__UBA6265;g__;s__
MGR_bin365_00944	bin5064a_02132	76.258	no	no	bin5064a-->MGR_bin365	1	0	0	0	0	bin5064a	MGR_bin365	d__Bacteria;p__Proteobacteria;c__Alphaproteobacteria;o__Rhizobiales;f__Beijerinckiaceae;g__;s__	d__Bacteria;p__Actinobacteriota;c__Thermoleophilia;o__Gaiellales;f__Gaiellaceae;g__JACDER01;s__JACDER01 sp013816275
bin5767a_02213	bin4695a_03737	82.866	no	no	bin5767a-->bin4695a(66.67%)	1	1	1	0	0	bin5767a	bin4695a	d__Bacteria;p__Proteobacteria;c__Alphaproteobacteria;o__Rhizobiales;f__Beijerinckiaceae;g__Microvirga;s__	d__Bacteria;p__Planctomycetota;c__Phycisphaerae;o__UBA1161;f__UBA1161;g__;s__
bin5767a_03023	bin4695a_03737	83.742	no	no	bin5767a-->bin4695a(66.67%)	1	1	1	0	0	bin5767a	bin4695a	d__Bacteria;p__Proteobacteria;c__Alphaproteobacteria;o__Rhizobiales;f__Beijerinckiaceae;g__Microvirga;s__	d__Bacteria;p__Planctomycetota;c__Phycisphaerae;o__UBA1161;f__UBA1161;g__;s__
bin5767a_04247	bin4695a_03737	84.259	no	no	bin5767a-->bin4695a(66.67%)	1	1	1	0	0	bin5767a	bin4695a	d__Bacteria;p__Proteobacteria;c__Alphaproteobacteria;o__Rhizobiales;f__Beijerinckiaceae;g__Microvirga;s__	d__Bacteria;p__Planctomycetota;c__Phycisphaerae;o__UBA1161;f__UBA1161;g__;s__
bin5767a_06178	bin4695a_03737	84.259	no	no	bin5767a-->bin4695a(66.67%)	1	1	1	0	0	bin5767a	bin4695a	d__Bacteria;p__Proteobacteria;c__Alphaproteobacteria;o__Rhizobiales;f__Beijerinckiaceae;g__Microvirga;s__	d__Bacteria;p__Planctomycetota;c__Phycisphaerae;o__UBA1161;f__UBA1161;g__;s__
bin5767a_00812	bin1154a_01740	77.753	no	no	bin5767a-->bin1154a	1	1	0	0	0	bin5767a	bin1154a	d__Bacteria;p__Proteobacteria;c__Alphaproteobacteria;o__Rhizobiales;f__Beijerinckiaceae;g__Microvirga;s__	d__Bacteria;p__Verrucomicrobiota;c__Verrucomicrobiae;o__Pedosphaerales;f__SXQI01;g__;s__
bin5767a_01462	bin1154a_01740	84.264	no	no	bin5767a-->bin1154a	1	1	0	0	0	bin5767a	bin1154a	d__Bacteria;p__Proteobacteria;c__Alphaproteobacteria;o__Rhizobiales;f__Beijerinckiaceae;g__Microvirga;s__	d__Bacteria;p__Verrucomicrobiota;c__Verrucomicrobiae;o__Pedosphaerales;f__SXQI01;g__;s__
bin5767a_05859	bin1154a_01740	76.744	no	no	bin5767a-->bin1154a	0	1	0	0	0	bin5767a	bin1154a	d__Bacteria;p__Proteobacteria;c__Alphaproteobacteria;o__Rhizobiales;f__Beijerinckiaceae;g__Microvirga;s__	d__Bacteria;p__Verrucomicrobiota;c__Verrucomicrobiae;o__Pedosphaerales;f__SXQI01;g__;s__
bin5767a_03773	MGR_bin58_00934	77.748	no	no	bin5767a-->MGR_bin58	1	1	0	0	0	bin5767a	MGR_bin58	d__Bacteria;p__Proteobacteria;c__Alphaproteobacteria;o__Rhizobiales;f__Beijerinckiaceae;g__Microvirga;s__	d__Bacteria;p__Verrucomicrobiota;c__Verrucomicrobiae;o__Chthoniobacterales;f__UBA10450;g__Palsa-1392;s__
bin5767a_03025	MGR_bin234_02861	97.319	no	no	bin5767a-->MGR_bin234	1	1	0	0	0	bin5767a	MGR_bin234	d__Bacteria;p__Proteobacteria;c__Alphaproteobacteria;o__Rhizobiales;f__Beijerinckiaceae;g__Microvirga;s__	d__Bacteria;p__Verrucomicrobiota;c__Verrucomicrobiae;o__Chthoniobacterales;f__UBA10450;g__JACCTI01;s__JACCTI01 sp013695905
bin5767a_04244	MGR_bin234_01129	79.701	no	no	bin5767a-->MGR_bin234	1	1	1	1	0	bin5767a	MGR_bin234	d__Bacteria;p__Proteobacteria;c__Alphaproteobacteria;o__Rhizobiales;f__Beijerinckiaceae;g__Microvirga;s__	d__Bacteria;p__Verrucomicrobiota;c__Verrucomicrobiae;o__Chthoniobacterales;f__UBA10450;g__JACCTI01;s__JACCTI01 sp013695905
bin5767a_04456	MGR_bin234_01129	78.743	no	no	bin5767a-->MGR_bin234	1	0	0	0	0	bin5767a	MGR_bin234	d__Bacteria;p__Proteobacteria;c__Alphaproteobacteria;o__Rhizobiales;f__Beijerinckiaceae;g__Microvirga;s__	d__Bacteria;p__Verrucomicrobiota;c__Verrucomicrobiae;o__Chthoniobacterales;f__UBA10450;g__JACCTI01;s__JACCTI01 sp013695905
bin5767a_06020	MGR_bin234_01129	78.806	no	no	bin5767a-->MGR_bin234	1	1	1	1	0	bin5767a	MGR_bin234	d__Bacteria;p__Proteobacteria;c__Alphaproteobacteria;o__Rhizobiales;f__Beijerinckiaceae;g__Microvirga;s__	d__Bacteria;p__Verrucomicrobiota;c__Verrucomicrobiae;o__Chthoniobacterales;f__UBA10450;g__JACCTI01;s__JACCTI01 sp013695905
bin5767a_01833	bin1926a_01983	74.402	no	no	bin5767a-->bin1926a	1	1	0	0	0	bin5767a	bin1926a	d__Bacteria;p__Proteobacteria;c__Alphaproteobacteria;o__Rhizobiales;f__Beijerinckiaceae;g__Microvirga;s__	d__Bacteria;p__Verrucomicrobiota;c__Verrucomicrobiae;o__Chthoniobacterales;f__Chthoniobacteraceae;g__SXWH01;s__
bin5767a_02168	MGR_bin302_01990	78.034	no	no	bin5767a-->MGR_bin302	0	0	1	1	0	bin5767a	MGR_bin302	d__Bacteria;p__Proteobacteria;c__Alphaproteobacteria;o__Rhizobiales;f__Beijerinckiaceae;g__Microvirga;s__	d__Bacteria;p__Proteobacteria;c__Gammaproteobacteria;o__Xanthomonadales;f__Xanthomonadaceae;g__Lysobacter;s__
bin5767a_03591	MGR_bin311_02637	76.279	no	no	bin5767a-->MGR_bin311	0	0	0	1	0	bin5767a	MGR_bin311	d__Bacteria;p__Proteobacteria;c__Alphaproteobacteria;o__Rhizobiales;f__Beijerinckiaceae;g__Microvirga;s__	d__Bacteria;p__Proteobacteria;c__Gammaproteobacteria;o__JACDCP01;f__JACDCP01;g__JACDCP01;s__JACDCP01 sp013817465
bin5767a_02162	MGR_bin175_02617	74.808	no	no	bin5767a-->MGR_bin175	0	0	1	1	0	bin5767a	MGR_bin175	d__Bacteria;p__Proteobacteria;c__Alphaproteobacteria;o__Rhizobiales;f__Beijerinckiaceae;g__Microvirga;s__	d__Bacteria;p__Proteobacteria;c__Gammaproteobacteria;o__JACCXJ01;f__JACCXJ01;g__JACCXJ01;s__JACCXJ01 sp013697045
MGR_bin55_01583	bin5767a_05353	75.796	no	no	bin5767a-->MGR_bin55	0	1	1	0	0	bin5767a	MGR_bin55	d__Bacteria;p__Proteobacteria;c__Alphaproteobacteria;o__Rhizobiales;f__Beijerinckiaceae;g__Microvirga;s__	d__Bacteria;p__Proteobacteria;c__Gammaproteobacteria;o__Burkholderiales;f__Casimicrobiaceae;g__VBCG01;s__
bin215a_00158	bin5767a_03924	79.531	no	no	bin5767a-->bin215a	0	0	1	0	0	bin5767a	bin215a	d__Bacteria;p__Proteobacteria;c__Alphaproteobacteria;o__Rhizobiales;f__Beijerinckiaceae;g__Microvirga;s__	d__Bacteria;p__Proteobacteria;c__Gammaproteobacteria;o__Burkholderiales;f__Burkholderiaceae;g__;s__
bin5767a_01510	bin367a_02738	78.96	no	no	bin5767a-->bin367a	0	0	1	0	0	bin5767a	bin367a	d__Bacteria;p__Proteobacteria;c__Alphaproteobacteria;o__Rhizobiales;f__Beijerinckiaceae;g__Microvirga;s__	d__Bacteria;p__Proteobacteria;c__Alphaproteobacteria;o__Sphingomonadales;f__Sphingomonadaceae;g__Tsuneonella;s__
bin5767a_02258	bin192a_04899	77.105	no	no	bin5767a-->bin192a	0	0	1	0	0	bin5767a	bin192a	d__Bacteria;p__Proteobacteria;c__Alphaproteobacteria;o__Rhizobiales;f__Beijerinckiaceae;g__Microvirga;s__	d__Bacteria;p__Proteobacteria;c__Alphaproteobacteria;o__Sphingomonadales;f__Sphingomonadaceae;g__Allosphingosinicella;s__
bin5767a_03869	bin2221a_00033	78.164	no	no	bin5767a-->bin2221a	0	0	1	0	0	bin5767a	bin2221a	d__Bacteria;p__Proteobacteria;c__Alphaproteobacteria;o__Rhizobiales;f__Beijerinckiaceae;g__Microvirga;s__	d__Bacteria;p__Proteobacteria;c__Alphaproteobacteria;o__Rhodobacterales;f__Rhodobacteraceae;g__RR4-56;s__
bin5767a_02152	MGR_bin49_00075	80.977	no	no	bin5767a-->MGR_bin49	0	0	0	1	0	bin5767a	MGR_bin49	d__Bacteria;p__Proteobacteria;c__Alphaproteobacteria;o__Rhizobiales;f__Beijerinckiaceae;g__Microvirga;s__	d__Bacteria;p__Proteobacteria;c__Alphaproteobacteria;o__Rhizobiales;f__Afifellaceae;g__A52C2;s__A52C2 sp013812985
bin5767a_02322	MGR_bin49_00979	81.572	no	no	bin5767a-->MGR_bin49	0	0	0	1	0	bin5767a	MGR_bin49	d__Bacteria;p__Proteobacteria;c__Alphaproteobacteria;o__Rhizobiales;f__Beijerinckiaceae;g__Microvirga;s__	d__Bacteria;p__Proteobacteria;c__Alphaproteobacteria;o__Rhizobiales;f__Afifellaceae;g__A52C2;s__A52C2 sp013812985
bin5767a_03851	MGR_bin49_03277	86.64	no	no	bin5767a-->MGR_bin49	0	0	0	1	0	bin5767a	MGR_bin49	d__Bacteria;p__Proteobacteria;c__Alphaproteobacteria;o__Rhizobiales;f__Beijerinckiaceae;g__Microvirga;s__	d__Bacteria;p__Proteobacteria;c__Alphaproteobacteria;o__Rhizobiales;f__Afifellaceae;g__A52C2;s__A52C2 sp013812985
bin5767a_02305	bin41814a_01785	77.419	no	no	bin5767a-->bin41814a	0	0	1	0	0	bin5767a	bin41814a	d__Bacteria;p__Proteobacteria;c__Alphaproteobacteria;o__Rhizobiales;f__Beijerinckiaceae;g__Microvirga;s__	d__Bacteria;p__Proteobacteria;c__Alphaproteobacteria;o__Caulobacterales;f__Caulobacteraceae;g__;s__
bin5767a_04111	bin41814a_01397	77.798	no	no	bin5767a-->bin41814a	0	0	1	0	0	bin5767a	bin41814a	d__Bacteria;p__Proteobacteria;c__Alphaproteobacteria;o__Rhizobiales;f__Beijerinckiaceae;g__Microvirga;s__	d__Bacteria;p__Proteobacteria;c__Alphaproteobacteria;o__Caulobacterales;f__Caulobacteraceae;g__;s__
bin5767a_05909	bin3380a_02468	82.11	no	no	bin5767a-->bin3380a	0	0	1	0	0	bin5767a	bin3380a	d__Bacteria;p__Proteobacteria;c__Alphaproteobacteria;o__Rhizobiales;f__Beijerinckiaceae;g__Microvirga;s__	d__Bacteria;p__Proteobacteria;c__Alphaproteobacteria;o__Acetobacterales;f__Acetobacteraceae;g__CAHJXG01;s__
bin5767a_06070	bin3380a_05139	85.145	no	no	bin5767a-->bin3380a	0	0	1	0	0	bin5767a	bin3380a	d__Bacteria;p__Proteobacteria;c__Alphaproteobacteria;o__Rhizobiales;f__Beijerinckiaceae;g__Microvirga;s__	d__Bacteria;p__Proteobacteria;c__Alphaproteobacteria;o__Acetobacterales;f__Acetobacteraceae;g__CAHJXG01;s__
bin5767a_02035	bin4098a_02666	80.019	no	no	bin5767a-->bin4098a	0	0	1	0	0	bin5767a	bin4098a	d__Bacteria;p__Proteobacteria;c__Alphaproteobacteria;o__Rhizobiales;f__Beijerinckiaceae;g__Microvirga;s__	d__Bacteria;p__Proteobacteria;c__Alphaproteobacteria;o__Acetobacterales;f__Acetobacteraceae;g__;s__
bin5767a_03162	MGR_bin350_02939	76.688	no	no	bin5767a-->MGR_bin350	1	1	0	0	0	bin5767a	MGR_bin350	d__Bacteria;p__Proteobacteria;c__Alphaproteobacteria;o__Rhizobiales;f__Beijerinckiaceae;g__Microvirga;s__	d__Bacteria;p__Planctomycetota;c__UBA11346;o__UBA11346;f__UBA11346;g__JACDEC01;s__JACDEC01 sp013816645
bin5767a_05173	bin74a_03563	77.333	no	no	bin5767a-->bin74a	0	0	1	0	0	bin5767a	bin74a	d__Bacteria;p__Proteobacteria;c__Alphaproteobacteria;o__Rhizobiales;f__Beijerinckiaceae;g__Microvirga;s__	d__Bacteria;p__Planctomycetota;c__Planctomycetes;o__Gemmatales;f__Gemmataceae;g__PALSA-1347;s__
bin5767a_00702	bin4695a_03737	84.259	no	no	bin5767a-->bin4695a	0	1	1	0	0	bin5767a	bin4695a	d__Bacteria;p__Proteobacteria;c__Alphaproteobacteria;o__Rhizobiales;f__Beijerinckiaceae;g__Microvirga;s__	d__Bacteria;p__Planctomycetota;c__Phycisphaerae;o__UBA1161;f__UBA1161;g__;s__
bin5767a_00703	bin4695a_03738	76.017	no	no	bin5767a-->bin4695a	1	1	0	0	0	bin5767a	bin4695a	d__Bacteria;p__Proteobacteria;c__Alphaproteobacteria;o__Rhizobiales;f__Beijerinckiaceae;g__Microvirga;s__	d__Bacteria;p__Planctomycetota;c__Phycisphaerae;o__UBA1161;f__UBA1161;g__;s__
bin5767a_01857	bin4695a_03738	75.589	no	no	bin5767a-->bin4695a	1	1	0	0	0	bin5767a	bin4695a	d__Bacteria;p__Proteobacteria;c__Alphaproteobacteria;o__Rhizobiales;f__Beijerinckiaceae;g__Microvirga;s__	d__Bacteria;p__Planctomycetota;c__Phycisphaerae;o__UBA1161;f__UBA1161;g__;s__
bin5767a_03022	bin4695a_03738	76.445	no	no	bin5767a-->bin4695a	0	1	0	0	0	bin5767a	bin4695a	d__Bacteria;p__Proteobacteria;c__Alphaproteobacteria;o__Rhizobiales;f__Beijerinckiaceae;g__Microvirga;s__	d__Bacteria;p__Planctomycetota;c__Phycisphaerae;o__UBA1161;f__UBA1161;g__;s__
bin5767a_04248	bin4695a_03738	75.803	no	no	bin5767a-->bin4695a	0	1	0	0	0	bin5767a	bin4695a	d__Bacteria;p__Proteobacteria;c__Alphaproteobacteria;o__Rhizobiales;f__Beijerinckiaceae;g__Microvirga;s__	d__Bacteria;p__Planctomycetota;c__Phycisphaerae;o__UBA1161;f__UBA1161;g__;s__
bin5767a_06055	bin4695a_03738	75.803	no	no	bin5767a-->bin4695a	1	1	0	0	0	bin5767a	bin4695a	d__Bacteria;p__Proteobacteria;c__Alphaproteobacteria;o__Rhizobiales;f__Beijerinckiaceae;g__Microvirga;s__	d__Bacteria;p__Planctomycetota;c__Phycisphaerae;o__UBA1161;f__UBA1161;g__;s__
bin5767a_06056	bin4695a_03737	83.951	no	no	bin5767a-->bin4695a	1	1	1	0	0	bin5767a	bin4695a	d__Bacteria;p__Proteobacteria;c__Alphaproteobacteria;o__Rhizobiales;f__Beijerinckiaceae;g__Microvirga;s__	d__Bacteria;p__Planctomycetota;c__Phycisphaerae;o__UBA1161;f__UBA1161;g__;s__
bin5767a_06177	bin4695a_03738	75.803	no	no	bin5767a-->bin4695a	1	1	0	0	0	bin5767a	bin4695a	d__Bacteria;p__Proteobacteria;c__Alphaproteobacteria;o__Rhizobiales;f__Beijerinckiaceae;g__Microvirga;s__	d__Bacteria;p__Planctomycetota;c__Phycisphaerae;o__UBA1161;f__UBA1161;g__;s__
bin5767a_05227	MGR_bin314_01996	73.817	no	no	bin5767a-->MGR_bin314	1	0	0	0	0	bin5767a	MGR_bin314	d__Bacteria;p__Proteobacteria;c__Alphaproteobacteria;o__Rhizobiales;f__Beijerinckiaceae;g__Microvirga;s__	d__Bacteria;p__Gemmatimonadota;c__Gemmatimonadetes;o__JACCXV01;f__;g__;s__
bin5767a_04777	MGR_bin147_02917	72.727	no	no	bin5767a-->MGR_bin147	1	0	0	0	0	bin5767a	MGR_bin147	d__Bacteria;p__Proteobacteria;c__Alphaproteobacteria;o__Rhizobiales;f__Beijerinckiaceae;g__Microvirga;s__	d__Bacteria;p__Deinococcota;c__Deinococci;o__Deinococcales;f__Trueperaceae;g__SKWV01;s__SKWV01 sp013697735
bin5767a_05370	MGR_bin147_02389	74.357	no	no	bin5767a-->MGR_bin147	1	0	0	0	0	bin5767a	MGR_bin147	d__Bacteria;p__Proteobacteria;c__Alphaproteobacteria;o__Rhizobiales;f__Beijerinckiaceae;g__Microvirga;s__	d__Bacteria;p__Deinococcota;c__Deinococci;o__Deinococcales;f__Trueperaceae;g__SKWV01;s__SKWV01 sp013697735
bin5767a_00428	MGR_bin319_01620	86.729	no	no	bin5767a-->MGR_bin319	1	1	0	0	0	bin5767a	MGR_bin319	d__Bacteria;p__Proteobacteria;c__Alphaproteobacteria;o__Rhizobiales;f__Beijerinckiaceae;g__Microvirga;s__	d__Bacteria;p__Chloroflexota;c__Ellin6529;o__QHBO01;f__QHBO01;g__JACDBZ01;s__
bin5767a_05994	MGR_bin319_01603	73.932	no	no	bin5767a-->MGR_bin319	1	1	0	0	0	bin5767a	MGR_bin319	d__Bacteria;p__Proteobacteria;c__Alphaproteobacteria;o__Rhizobiales;f__Beijerinckiaceae;g__Microvirga;s__	d__Bacteria;p__Chloroflexota;c__Ellin6529;o__QHBO01;f__QHBO01;g__JACDBZ01;s__
MGR_bin438_01391	bin5767a_04399	99.545	no	no	bin5767a-->MGR_bin438	1	0	0	0	0	bin5767a	MGR_bin438	d__Bacteria;p__Proteobacteria;c__Alphaproteobacteria;o__Rhizobiales;f__Beijerinckiaceae;g__Microvirga;s__	d__Bacteria;p__Chloroflexota;c__Ellin6529;o__CSP1-4;f__CSP1-4;g__Palsa-1032;s__
bin5767a_00468	MGR_bin215_01163	83.89	no	no	bin5767a-->MGR_bin215	0	0	1	0	0	bin5767a	MGR_bin215	d__Bacteria;p__Proteobacteria;c__Alphaproteobacteria;o__Rhizobiales;f__Beijerinckiaceae;g__Microvirga;s__	d__Bacteria;p__Chloroflexota;c__Chloroflexia;o__Thermomicrobiales;f__UBA6265;g__JACCYX01;s__JACCYX01 sp013696265
bin137a_02566	bin5767a_00485	74.383	no	no	bin5767a-->bin137a	0	0	0	1	0	bin5767a	bin137a	d__Bacteria;p__Proteobacteria;c__Alphaproteobacteria;o__Rhizobiales;f__Beijerinckiaceae;g__Microvirga;s__	d__Bacteria;p__Chloroflexota;c__Chloroflexia;o__Thermomicrobiales;f__UBA6265;g__;s__
bin5767a_01625	bin70a_01894	80.986	no	no	bin5767a-->bin70a	0	0	0	1	0	bin5767a	bin70a	d__Bacteria;p__Proteobacteria;c__Alphaproteobacteria;o__Rhizobiales;f__Beijerinckiaceae;g__Microvirga;s__	d__Bacteria;p__Armatimonadota;c__Abditibacteria;o__Abditibacteriales;f__Abditibacteriaceae;g__;s__
bin5767a_02262	bin70a_01981	81.46	no	no	bin5767a-->bin70a	1	0	0	0	0	bin5767a	bin70a	d__Bacteria;p__Proteobacteria;c__Alphaproteobacteria;o__Rhizobiales;f__Beijerinckiaceae;g__Microvirga;s__	d__Bacteria;p__Armatimonadota;c__Abditibacteria;o__Abditibacteriales;f__Abditibacteriaceae;g__;s__
bin5767a_03900	bin70a_01978	79.202	no	no	bin5767a-->bin70a	1	0	0	0	0	bin5767a	bin70a	d__Bacteria;p__Proteobacteria;c__Alphaproteobacteria;o__Rhizobiales;f__Beijerinckiaceae;g__Microvirga;s__	d__Bacteria;p__Armatimonadota;c__Abditibacteria;o__Abditibacteriales;f__Abditibacteriaceae;g__;s__
MGR_bin94_00635	bin5767a_03010	72.405	no	no	bin5767a-->MGR_bin94	1	0	0	0	0	bin5767a	MGR_bin94	d__Bacteria;p__Proteobacteria;c__Alphaproteobacteria;o__Rhizobiales;f__Beijerinckiaceae;g__Microvirga;s__	d__Bacteria;p__Actinobacteriota;c__UBA4738;o__CADDZG01;f__WHSQ01;g__JACCZU01;s__
MGR_bin94_01895	bin5767a_05905	72.727	no	no	bin5767a-->MGR_bin94	1	0	0	0	0	bin5767a	MGR_bin94	d__Bacteria;p__Proteobacteria;c__Alphaproteobacteria;o__Rhizobiales;f__Beijerinckiaceae;g__Microvirga;s__	d__Bacteria;p__Actinobacteriota;c__UBA4738;o__CADDZG01;f__WHSQ01;g__JACCZU01;s__
bin5767a_01883	MGR_bin94_01895	72.458	no	no	bin5767a-->MGR_bin94	0	1	0	0	0	bin5767a	MGR_bin94	d__Bacteria;p__Proteobacteria;c__Alphaproteobacteria;o__Rhizobiales;f__Beijerinckiaceae;g__Microvirga;s__	d__Bacteria;p__Actinobacteriota;c__UBA4738;o__CADDZG01;f__WHSQ01;g__JACCZU01;s__
bin5767a_02583	MGR_bin94_01895	72.391	no	no	bin5767a-->MGR_bin94	0	1	0	0	0	bin5767a	MGR_bin94	d__Bacteria;p__Proteobacteria;c__Alphaproteobacteria;o__Rhizobiales;f__Beijerinckiaceae;g__Microvirga;s__	d__Bacteria;p__Actinobacteriota;c__UBA4738;o__CADDZG01;f__WHSQ01;g__JACCZU01;s__
bin5767a_04337	MGR_bin72_00647	78.867	no	no	bin5767a-->MGR_bin72	1	0	0	0	0	bin5767a	MGR_bin72	d__Bacteria;p__Proteobacteria;c__Alphaproteobacteria;o__Rhizobiales;f__Beijerinckiaceae;g__Microvirga;s__	d__Bacteria;p__Actinobacteriota;c__Thermoleophilia;o__Gaiellales;f__Gaiellaceae;g__GMQP-bins7;s__GMQP-bins7 sp013812465
bin5767a_04338	MGR_bin72_00648	73.859	no	no	bin5767a-->MGR_bin72	1	1	0	0	0	bin5767a	MGR_bin72	d__Bacteria;p__Proteobacteria;c__Alphaproteobacteria;o__Rhizobiales;f__Beijerinckiaceae;g__Microvirga;s__	d__Bacteria;p__Actinobacteriota;c__Thermoleophilia;o__Gaiellales;f__Gaiellaceae;g__GMQP-bins7;s__GMQP-bins7 sp013812465
bin5767a_05950	MGR_bin378_01379	75.81	no	no	bin5767a-->MGR_bin378	0	1	0	0	0	bin5767a	MGR_bin378	d__Bacteria;p__Proteobacteria;c__Alphaproteobacteria;o__Rhizobiales;f__Beijerinckiaceae;g__Microvirga;s__	d__Bacteria;p__Actinobacteriota;c__Actinomycetia;o__Sporichthyales;f__Sporichthyaceae;g__Sporichthya;s__Sporichthya sp013815995
bin5767a_03067	MGR_bin139_00835	78.745	no	no	bin5767a-->MGR_bin139	1	0	0	0	0	bin5767a	MGR_bin139	d__Bacteria;p__Proteobacteria;c__Alphaproteobacteria;o__Rhizobiales;f__Beijerinckiaceae;g__Microvirga;s__	d__Bacteria;p__Actinobacteriota;c__Actinomycetia;o__Propionibacteriales;f__Nocardioidaceae;g__JACDHG01;s__JACDHG01 sp013697905
bin5767a_03445	MGR_bin113_01187	74.806	no	no	bin5767a-->MGR_bin113	0	0	1	1	0	bin5767a	MGR_bin113	d__Bacteria;p__Proteobacteria;c__Alphaproteobacteria;o__Rhizobiales;f__Beijerinckiaceae;g__Microvirga;s__	d__Bacteria;p__Actinobacteriota;c__Actinomycetia;o__JACCUZ01;f__JACCUZ01;g__JACCUZ01;s__JACCUZ01 sp013698395
MGR_bin329_01867	bin5767a_03677	72.679	no	no	bin5767a-->MGR_bin329	1	0	0	0	0	bin5767a	MGR_bin329	d__Bacteria;p__Proteobacteria;c__Alphaproteobacteria;o__Rhizobiales;f__Beijerinckiaceae;g__Microvirga;s__	d__Bacteria;p__Actinobacteriota;c__Actinomycetia;o__Euzebyales;f__Egibacteraceae;g__JACCTL01;s__
bin5767a_01924	bin4116a_01178	78.97	no	no	bin5767a-->bin4116a	1	1	1	0	0	bin5767a	bin4116a	d__Bacteria;p__Proteobacteria;c__Alphaproteobacteria;o__Rhizobiales;f__Beijerinckiaceae;g__Microvirga;s__	d__Bacteria;p__Acidobacteriota;c__Vicinamibacteria;o__Vicinamibacterales;f__Vicinamibacteraceae;g__Luteitalea;s__Luteitalea sp013695405
bin5767a_01886	MGR_bin296_01167	74.84	no	no	bin5767a-->MGR_bin296	0	1	0	0	0	bin5767a	MGR_bin296	d__Bacteria;p__Proteobacteria;c__Alphaproteobacteria;o__Rhizobiales;f__Beijerinckiaceae;g__Microvirga;s__	d__Bacteria;p__Acidobacteriota;c__Vicinamibacteria;o__Vicinamibacterales;f__2-12-FULL-66-21;g__JACDCA01;s__JACDCA01 sp013694635
bin5767a_01889	MGR_bin296_01167	74.721	no	no	bin5767a-->MGR_bin296	0	1	0	0	0	bin5767a	MGR_bin296	d__Bacteria;p__Proteobacteria;c__Alphaproteobacteria;o__Rhizobiales;f__Beijerinckiaceae;g__Microvirga;s__	d__Bacteria;p__Acidobacteriota;c__Vicinamibacteria;o__Vicinamibacterales;f__2-12-FULL-66-21;g__JACDCA01;s__JACDCA01 sp013694635
bin5767a_01935	MGR_bin296_01167	75.339	no	no	bin5767a-->MGR_bin296	0	1	0	0	0	bin5767a	MGR_bin296	d__Bacteria;p__Proteobacteria;c__Alphaproteobacteria;o__Rhizobiales;f__Beijerinckiaceae;g__Microvirga;s__	d__Bacteria;p__Acidobacteriota;c__Vicinamibacteria;o__Vicinamibacterales;f__2-12-FULL-66-21;g__JACDCA01;s__JACDCA01 sp013694635
bin5767a_03793	MGR_bin296_01167	75	no	no	bin5767a-->MGR_bin296	0	1	0	0	0	bin5767a	MGR_bin296	d__Bacteria;p__Proteobacteria;c__Alphaproteobacteria;o__Rhizobiales;f__Beijerinckiaceae;g__Microvirga;s__	d__Bacteria;p__Acidobacteriota;c__Vicinamibacteria;o__Vicinamibacterales;f__2-12-FULL-66-21;g__JACDCA01;s__JACDCA01 sp013694635
bin5767a_03922	MGR_bin296_01167	74.92	no	no	bin5767a-->MGR_bin296	0	1	0	0	0	bin5767a	MGR_bin296	d__Bacteria;p__Proteobacteria;c__Alphaproteobacteria;o__Rhizobiales;f__Beijerinckiaceae;g__Microvirga;s__	d__Bacteria;p__Acidobacteriota;c__Vicinamibacteria;o__Vicinamibacterales;f__2-12-FULL-66-21;g__JACDCA01;s__JACDCA01 sp013694635
MGR_bin24_00380	MGR_bin311_01947	82.961	no	no	MGR_bin24-->MGR_bin311	0	1	0	0	0	MGR_bin24	MGR_bin311	d__Bacteria;p__Proteobacteria;c__Alphaproteobacteria;o__Rhizobiales;f__Rhizobiaceae;g__Pseudaminobacter;s__	d__Bacteria;p__Proteobacteria;c__Gammaproteobacteria;o__JACDCP01;f__JACDCP01;g__JACDCP01;s__JACDCP01 sp013817465
MGR_bin24_00016	MGR_bin146_01390	75.817	no	no	MGR_bin24-->MGR_bin146	0	1	0	0	0	MGR_bin24	MGR_bin146	d__Bacteria;p__Proteobacteria;c__Alphaproteobacteria;o__Rhizobiales;f__Rhizobiaceae;g__Pseudaminobacter;s__	d__Bacteria;p__Proteobacteria;c__Gammaproteobacteria;o__Burkholderiales;f__Burkholderiaceae;g__Ramlibacter;s__Ramlibacter sp013697775
MGR_bin24_02295	bin204a_03277	75.184	no	no	MGR_bin24-->bin204a	0	1	0	0	0	MGR_bin24	bin204a	d__Bacteria;p__Proteobacteria;c__Alphaproteobacteria;o__Rhizobiales;f__Rhizobiaceae;g__Pseudaminobacter;s__	d__Bacteria;p__Proteobacteria;c__Gammaproteobacteria;o__Burkholderiales;f__Burkholderiaceae;g__Massilia;s__
bin204a_01933	MGR_bin24_00016	73.939	no	no	MGR_bin24-->bin204a	0	1	0	0	0	MGR_bin24	bin204a	d__Bacteria;p__Proteobacteria;c__Alphaproteobacteria;o__Rhizobiales;f__Rhizobiaceae;g__Pseudaminobacter;s__	d__Bacteria;p__Proteobacteria;c__Gammaproteobacteria;o__Burkholderiales;f__Burkholderiaceae;g__Massilia;s__
MGR_bin24_02966	bin2221a_00292	78.539	no	no	MGR_bin24-->bin2221a	0	0	1	0	0	MGR_bin24	bin2221a	d__Bacteria;p__Proteobacteria;c__Alphaproteobacteria;o__Rhizobiales;f__Rhizobiaceae;g__Pseudaminobacter;s__	d__Bacteria;p__Proteobacteria;c__Alphaproteobacteria;o__Rhodobacterales;f__Rhodobacteraceae;g__RR4-56;s__
MGR_bin24_01669	MGR_bin3_00730	77.016	no	no	MGR_bin24-->MGR_bin3	0	0	1	0	0	MGR_bin24	MGR_bin3	d__Bacteria;p__Proteobacteria;c__Alphaproteobacteria;o__Rhizobiales;f__Rhizobiaceae;g__Pseudaminobacter;s__	d__Bacteria;p__Proteobacteria;c__Alphaproteobacteria;o__Rhodobacterales;f__Rhodobacteraceae;g__Amaricoccus;s__
MGR_bin24_02774	MGR_bin3_02777	78.711	no	no	MGR_bin24-->MGR_bin3	0	0	1	0	0	MGR_bin24	MGR_bin3	d__Bacteria;p__Proteobacteria;c__Alphaproteobacteria;o__Rhizobiales;f__Rhizobiaceae;g__Pseudaminobacter;s__	d__Bacteria;p__Proteobacteria;c__Alphaproteobacteria;o__Rhodobacterales;f__Rhodobacteraceae;g__Amaricoccus;s__
MGR_bin24_01959	MGR_bin176_00233	80.883	no	no	MGR_bin24-->MGR_bin176	0	0	1	0	0	MGR_bin24	MGR_bin176	d__Bacteria;p__Proteobacteria;c__Alphaproteobacteria;o__Rhizobiales;f__Rhizobiaceae;g__Pseudaminobacter;s__	d__Bacteria;p__Proteobacteria;c__Alphaproteobacteria;o__Micropepsales;f__Micropepsaceae;g__Rhizomicrobium;s__Rhizomicrobium sp013697055
MGR_bin24_02703	bin4080a_00403	73.738	no	no	MGR_bin24-->bin4080a	1	0	0	0	0	MGR_bin24	bin4080a	d__Bacteria;p__Proteobacteria;c__Alphaproteobacteria;o__Rhizobiales;f__Rhizobiaceae;g__Pseudaminobacter;s__	d__Bacteria;p__Myxococcota;c__Polyangia;o__Polyangiales;f__Polyangiaceae;g__PMG-095;s__
MGR_bin24_02804	MGR_bin314_01804	75.054	no	no	MGR_bin24-->MGR_bin314	0	1	0	0	0	MGR_bin24	MGR_bin314	d__Bacteria;p__Proteobacteria;c__Alphaproteobacteria;o__Rhizobiales;f__Rhizobiaceae;g__Pseudaminobacter;s__	d__Bacteria;p__Gemmatimonadota;c__Gemmatimonadetes;o__JACCXV01;f__;g__;s__
MGR_bin24_01046	MGR_bin147_02418	72.034	no	no	MGR_bin24-->MGR_bin147	0	1	1	0	0	MGR_bin24	MGR_bin147	d__Bacteria;p__Proteobacteria;c__Alphaproteobacteria;o__Rhizobiales;f__Rhizobiaceae;g__Pseudaminobacter;s__	d__Bacteria;p__Deinococcota;c__Deinococci;o__Deinococcales;f__Trueperaceae;g__SKWV01;s__SKWV01 sp013697735
MGR_bin24_02766	bin70a_01936	78.076	no	no	MGR_bin24-->bin70a	1	0	0	0	0	MGR_bin24	bin70a	d__Bacteria;p__Proteobacteria;c__Alphaproteobacteria;o__Rhizobiales;f__Rhizobiaceae;g__Pseudaminobacter;s__	d__Bacteria;p__Armatimonadota;c__Abditibacteria;o__Abditibacteriales;f__Abditibacteriaceae;g__;s__
MGR_bin24_02538	bin3382a_00896	73.517	no	no	MGR_bin24-->bin3382a	1	1	1	0	0	MGR_bin24	bin3382a	d__Bacteria;p__Proteobacteria;c__Alphaproteobacteria;o__Rhizobiales;f__Rhizobiaceae;g__Pseudaminobacter;s__	d__Bacteria;p__Actinobacteriota;c__Acidimicrobiia;o__Acidimicrobiales;f__Ilumatobacteraceae;g__;s__
MGR_bin250_02699	bin1926a_01456	73.888	no	no	MGR_bin250-->bin1926a	1	0	0	0	0	MGR_bin250	bin1926a	d__Bacteria;p__Proteobacteria;c__Alphaproteobacteria;o__Rhizobiales;f__Xanthobacteraceae;g__Bradyrhizobium;s__	d__Bacteria;p__Verrucomicrobiota;c__Verrucomicrobiae;o__Chthoniobacterales;f__Chthoniobacteraceae;g__SXWH01;s__
MGR_bin250_05133	bin1926a_02005	77.038	no	no	MGR_bin250-->bin1926a	0	1	0	0	0	MGR_bin250	bin1926a	d__Bacteria;p__Proteobacteria;c__Alphaproteobacteria;o__Rhizobiales;f__Xanthobacteraceae;g__Bradyrhizobium;s__	d__Bacteria;p__Verrucomicrobiota;c__Verrucomicrobiae;o__Chthoniobacterales;f__Chthoniobacteraceae;g__SXWH01;s__
MGR_bin250_00230	MGR_bin62_00719	75.547	no	no	MGR_bin250-->MGR_bin62	0	1	0	0	0	MGR_bin250	MGR_bin62	d__Bacteria;p__Proteobacteria;c__Alphaproteobacteria;o__Rhizobiales;f__Xanthobacteraceae;g__Bradyrhizobium;s__	d__Bacteria;p__Proteobacteria;c__Gammaproteobacteria;o__JACCXJ01;f__JACCXJ01;g__USCg-Taylor;s__
bin115a_04271	MGR_bin250_02233	76.802	no	no	MGR_bin250-->bin115a	0	1	0	0	0	MGR_bin250	bin115a	d__Bacteria;p__Proteobacteria;c__Alphaproteobacteria;o__Rhizobiales;f__Xanthobacteraceae;g__Bradyrhizobium;s__	d__Bacteria;p__Proteobacteria;c__Gammaproteobacteria;o__Burkholderiales;f__Burkholderiaceae;g__Rubrivivax;s__
MGR_bin250_05069	MGR_bin326_00451	74.885	no	no	MGR_bin250-->MGR_bin326	0	0	1	0	0	MGR_bin250	MGR_bin326	d__Bacteria;p__Proteobacteria;c__Alphaproteobacteria;o__Rhizobiales;f__Xanthobacteraceae;g__Bradyrhizobium;s__	d__Bacteria;p__Proteobacteria;c__Gammaproteobacteria;o__Burkholderiales;f__Burkholderiaceae;g__Methylibium;s__Methylibium sp013817365
MGR_bin19_02659	MGR_bin250_04226	77.841	no	no	MGR_bin250-->MGR_bin19	0	0	1	0	0	MGR_bin250	MGR_bin19	d__Bacteria;p__Proteobacteria;c__Alphaproteobacteria;o__Rhizobiales;f__Xanthobacteraceae;g__Bradyrhizobium;s__	d__Bacteria;p__Proteobacteria;c__Gammaproteobacteria;o__Burkholderiales;f__Burkholderiaceae;g__Lautropia;s__Lautropia sp013813615
MGR_bin19_02660	MGR_bin250_04225	77.778	no	no	MGR_bin250-->MGR_bin19	0	0	1	0	0	MGR_bin250	MGR_bin19	d__Bacteria;p__Proteobacteria;c__Alphaproteobacteria;o__Rhizobiales;f__Xanthobacteraceae;g__Bradyrhizobium;s__	d__Bacteria;p__Proteobacteria;c__Gammaproteobacteria;o__Burkholderiales;f__Burkholderiaceae;g__Lautropia;s__Lautropia sp013813615
MGR_bin250_02633	MGR_bin19_01006	75.532	no	no	MGR_bin250-->MGR_bin19	0	1	1	1	0	MGR_bin250	MGR_bin19	d__Bacteria;p__Proteobacteria;c__Alphaproteobacteria;o__Rhizobiales;f__Xanthobacteraceae;g__Bradyrhizobium;s__	d__Bacteria;p__Proteobacteria;c__Gammaproteobacteria;o__Burkholderiales;f__Burkholderiaceae;g__Lautropia;s__Lautropia sp013813615
MGR_bin250_02634	MGR_bin19_01005	76.34	no	no	MGR_bin250-->MGR_bin19	0	1	0	0	0	MGR_bin250	MGR_bin19	d__Bacteria;p__Proteobacteria;c__Alphaproteobacteria;o__Rhizobiales;f__Xanthobacteraceae;g__Bradyrhizobium;s__	d__Bacteria;p__Proteobacteria;c__Gammaproteobacteria;o__Burkholderiales;f__Burkholderiaceae;g__Lautropia;s__Lautropia sp013813615
MGR_bin250_02635	MGR_bin19_01004	78.929	no	no	MGR_bin250-->MGR_bin19	0	1	1	0	0	MGR_bin250	MGR_bin19	d__Bacteria;p__Proteobacteria;c__Alphaproteobacteria;o__Rhizobiales;f__Xanthobacteraceae;g__Bradyrhizobium;s__	d__Bacteria;p__Proteobacteria;c__Gammaproteobacteria;o__Burkholderiales;f__Burkholderiaceae;g__Lautropia;s__Lautropia sp013813615
MGR_bin250_02070	bin87a_00150	75.374	no	no	MGR_bin250-->bin87a	0	1	1	0	0	MGR_bin250	bin87a	d__Bacteria;p__Proteobacteria;c__Alphaproteobacteria;o__Rhizobiales;f__Xanthobacteraceae;g__Bradyrhizobium;s__	d__Bacteria;p__Proteobacteria;c__Gammaproteobacteria;o__Burkholderiales;f__Burkholderiaceae;g__JACCZX01;s__JACCZX01 sp013696665
bin215a_02056	MGR_bin250_05238	82.778	no	no	MGR_bin250-->bin215a	0	0	1	0	0	MGR_bin250	bin215a	d__Bacteria;p__Proteobacteria;c__Alphaproteobacteria;o__Rhizobiales;f__Xanthobacteraceae;g__Bradyrhizobium;s__	d__Bacteria;p__Proteobacteria;c__Gammaproteobacteria;o__Burkholderiales;f__Burkholderiaceae;g__;s__
MGR_bin250_04306	bin2221a_03256	77.593	no	no	MGR_bin250-->bin2221a	0	0	1	0	0	MGR_bin250	bin2221a	d__Bacteria;p__Proteobacteria;c__Alphaproteobacteria;o__Rhizobiales;f__Xanthobacteraceae;g__Bradyrhizobium;s__	d__Bacteria;p__Proteobacteria;c__Alphaproteobacteria;o__Rhodobacterales;f__Rhodobacteraceae;g__RR4-56;s__
MGR_bin250_05461	bin2221a_00675	76.884	no	no	MGR_bin250-->bin2221a	0	0	1	0	0	MGR_bin250	bin2221a	d__Bacteria;p__Proteobacteria;c__Alphaproteobacteria;o__Rhizobiales;f__Xanthobacteraceae;g__Bradyrhizobium;s__	d__Bacteria;p__Proteobacteria;c__Alphaproteobacteria;o__Rhodobacterales;f__Rhodobacteraceae;g__RR4-56;s__
MGR_bin250_00322	MGR_bin3_01782	77.512	no	no	MGR_bin250-->MGR_bin3	0	0	1	0	0	MGR_bin250	MGR_bin3	d__Bacteria;p__Proteobacteria;c__Alphaproteobacteria;o__Rhizobiales;f__Xanthobacteraceae;g__Bradyrhizobium;s__	d__Bacteria;p__Proteobacteria;c__Alphaproteobacteria;o__Rhodobacterales;f__Rhodobacteraceae;g__Amaricoccus;s__
MGR_bin250_00936	MGR_bin24_00519	80.336	no	no	MGR_bin250-->MGR_bin24	0	0	0	1	0	MGR_bin250	MGR_bin24	d__Bacteria;p__Proteobacteria;c__Alphaproteobacteria;o__Rhizobiales;f__Xanthobacteraceae;g__Bradyrhizobium;s__	d__Bacteria;p__Proteobacteria;c__Alphaproteobacteria;o__Rhizobiales;f__Rhizobiaceae;g__Pseudaminobacter;s__
MGR_bin250_01759	bin5064a_01148	84.375	no	no	MGR_bin250-->bin5064a	0	0	0	1	0	MGR_bin250	bin5064a	d__Bacteria;p__Proteobacteria;c__Alphaproteobacteria;o__Rhizobiales;f__Xanthobacteraceae;g__Bradyrhizobium;s__	d__Bacteria;p__Proteobacteria;c__Alphaproteobacteria;o__Rhizobiales;f__Beijerinckiaceae;g__;s__
MGR_bin250_01845	bin5064a_00791	79.971	no	no	MGR_bin250-->bin5064a	0	0	0	1	0	MGR_bin250	bin5064a	d__Bacteria;p__Proteobacteria;c__Alphaproteobacteria;o__Rhizobiales;f__Xanthobacteraceae;g__Bradyrhizobium;s__	d__Bacteria;p__Proteobacteria;c__Alphaproteobacteria;o__Rhizobiales;f__Beijerinckiaceae;g__;s__
MGR_bin250_03660	bin5064a_00400	79.63	no	no	MGR_bin250-->bin5064a	0	0	0	1	0	MGR_bin250	bin5064a	d__Bacteria;p__Proteobacteria;c__Alphaproteobacteria;o__Rhizobiales;f__Xanthobacteraceae;g__Bradyrhizobium;s__	d__Bacteria;p__Proteobacteria;c__Alphaproteobacteria;o__Rhizobiales;f__Beijerinckiaceae;g__;s__
MGR_bin250_03680	bin5064a_01702	83.59	no	no	MGR_bin250-->bin5064a	0	0	0	1	0	MGR_bin250	bin5064a	d__Bacteria;p__Proteobacteria;c__Alphaproteobacteria;o__Rhizobiales;f__Xanthobacteraceae;g__Bradyrhizobium;s__	d__Bacteria;p__Proteobacteria;c__Alphaproteobacteria;o__Rhizobiales;f__Beijerinckiaceae;g__;s__
MGR_bin250_01467	MGR_bin49_00707	81.387	no	no	MGR_bin250-->MGR_bin49	0	0	0	1	0	MGR_bin250	MGR_bin49	d__Bacteria;p__Proteobacteria;c__Alphaproteobacteria;o__Rhizobiales;f__Xanthobacteraceae;g__Bradyrhizobium;s__	d__Bacteria;p__Proteobacteria;c__Alphaproteobacteria;o__Rhizobiales;f__Afifellaceae;g__A52C2;s__A52C2 sp013812985
MGR_bin250_03818	MGR_bin49_02791	82.692	no	no	MGR_bin250-->MGR_bin49	0	0	0	1	0	MGR_bin250	MGR_bin49	d__Bacteria;p__Proteobacteria;c__Alphaproteobacteria;o__Rhizobiales;f__Xanthobacteraceae;g__Bradyrhizobium;s__	d__Bacteria;p__Proteobacteria;c__Alphaproteobacteria;o__Rhizobiales;f__Afifellaceae;g__A52C2;s__A52C2 sp013812985
MGR_bin250_01509	MGR_bin176_02551	81.18	no	no	MGR_bin250-->MGR_bin176	0	0	1	0	0	MGR_bin250	MGR_bin176	d__Bacteria;p__Proteobacteria;c__Alphaproteobacteria;o__Rhizobiales;f__Xanthobacteraceae;g__Bradyrhizobium;s__	d__Bacteria;p__Proteobacteria;c__Alphaproteobacteria;o__Micropepsales;f__Micropepsaceae;g__Rhizomicrobium;s__Rhizomicrobium sp013697055
MGR_bin250_02513	MGR_bin176_02615	80.779	no	no	MGR_bin250-->MGR_bin176	0	0	1	0	0	MGR_bin250	MGR_bin176	d__Bacteria;p__Proteobacteria;c__Alphaproteobacteria;o__Rhizobiales;f__Xanthobacteraceae;g__Bradyrhizobium;s__	d__Bacteria;p__Proteobacteria;c__Alphaproteobacteria;o__Micropepsales;f__Micropepsaceae;g__Rhizomicrobium;s__Rhizomicrobium sp013697055
MGR_bin250_05400	MGR_bin176_02819	82.524	no	no	MGR_bin250-->MGR_bin176	0	0	1	1	0	MGR_bin250	MGR_bin176	d__Bacteria;p__Proteobacteria;c__Alphaproteobacteria;o__Rhizobiales;f__Xanthobacteraceae;g__Bradyrhizobium;s__	d__Bacteria;p__Proteobacteria;c__Alphaproteobacteria;o__Micropepsales;f__Micropepsaceae;g__Rhizomicrobium;s__Rhizomicrobium sp013697055
MGR_bin250_02642	MGR_bin405_01167	80.536	no	no	MGR_bin250-->MGR_bin405	0	0	1	0	0	MGR_bin250	MGR_bin405	d__Bacteria;p__Proteobacteria;c__Alphaproteobacteria;o__Rhizobiales;f__Xanthobacteraceae;g__Bradyrhizobium;s__	d__Bacteria;p__Proteobacteria;c__Alphaproteobacteria;o__Caulobacterales;f__Caulobacteraceae;g__Palsa-881;s__Palsa-881 sp013815405
MGR_bin250_04033	MGR_bin405_00052	86.262	no	no	MGR_bin250-->MGR_bin405	0	0	1	0	0	MGR_bin250	MGR_bin405	d__Bacteria;p__Proteobacteria;c__Alphaproteobacteria;o__Rhizobiales;f__Xanthobacteraceae;g__Bradyrhizobium;s__	d__Bacteria;p__Proteobacteria;c__Alphaproteobacteria;o__Caulobacterales;f__Caulobacteraceae;g__Palsa-881;s__Palsa-881 sp013815405
MGR_bin250_03319	bin70b_02752	77.049	no	no	MGR_bin250-->bin70b	0	1	1	0	0	MGR_bin250	bin70b	d__Bacteria;p__Proteobacteria;c__Alphaproteobacteria;o__Rhizobiales;f__Xanthobacteraceae;g__Bradyrhizobium;s__	d__Bacteria;p__Planctomycetota;c__UBA11346;o__UBA11346;f__;g__;s__
MGR_bin250_03653	bin70b_02377	78.992	no	no	MGR_bin250-->bin70b	0	0	1	0	0	MGR_bin250	bin70b	d__Bacteria;p__Proteobacteria;c__Alphaproteobacteria;o__Rhizobiales;f__Xanthobacteraceae;g__Bradyrhizobium;s__	d__Bacteria;p__Planctomycetota;c__UBA11346;o__UBA11346;f__;g__;s__
MGR_bin250_03811	bin599a_01119	87.277	no	no	MGR_bin250-->bin599a	1	0	0	0	0	MGR_bin250	bin599a	d__Bacteria;p__Proteobacteria;c__Alphaproteobacteria;o__Rhizobiales;f__Xanthobacteraceae;g__Bradyrhizobium;s__	d__Bacteria;p__Planctomycetota;c__Planctomycetes;o__Pirellulales;f__;g__;s__
MGR_bin250_05274	bin449a_03231	80.052	no	no	MGR_bin250-->bin449a	0	1	0	0	0	MGR_bin250	bin449a	d__Bacteria;p__Proteobacteria;c__Alphaproteobacteria;o__Rhizobiales;f__Xanthobacteraceae;g__Bradyrhizobium;s__	d__Bacteria;p__Planctomycetota;c__Phycisphaerae;o__UBA1161;f__UBA1161;g__;s__
MGR_bin50_01345	MGR_bin250_02233	74.597	no	no	MGR_bin250-->MGR_bin50	0	1	0	0	0	MGR_bin250	MGR_bin50	d__Bacteria;p__Proteobacteria;c__Alphaproteobacteria;o__Rhizobiales;f__Xanthobacteraceae;g__Bradyrhizobium;s__	d__Bacteria;p__Myxococcota;c__Polyangia;o__Nannocystales;f__Nannocystaceae;g__Nannocystis;s__Nannocystis sp013812955
MGR_bin250_02853	bin68a_04330	73.482	no	no	MGR_bin250-->bin68a	0	0	1	1	0	MGR_bin250	bin68a	d__Bacteria;p__Proteobacteria;c__Alphaproteobacteria;o__Rhizobiales;f__Xanthobacteraceae;g__Bradyrhizobium;s__	d__Bacteria;p__Myxococcota;c__Myxococcia;o__Myxococcales;f__Myxococcaceae;g__;s__
MGR_bin250_01153	MGR_bin9_00684	74.355	no	no	MGR_bin250-->MGR_bin9	1	1	1	0	0	MGR_bin250	MGR_bin9	d__Bacteria;p__Proteobacteria;c__Alphaproteobacteria;o__Rhizobiales;f__Xanthobacteraceae;g__Bradyrhizobium;s__	d__Bacteria;p__Gemmatimonadota;c__Gemmatimonadetes;o__Gemmatimonadales;f__GWC2-71-9;g__JACDDX01;s__JACDDX01 sp013813875
MGR_bin250_02398	bin481a_02259	75.598	no	no	MGR_bin250-->bin481a	1	0	0	0	0	MGR_bin250	bin481a	d__Bacteria;p__Proteobacteria;c__Alphaproteobacteria;o__Rhizobiales;f__Xanthobacteraceae;g__Bradyrhizobium;s__	d__Bacteria;p__Gemmatimonadota;c__Gemmatimonadetes;o__Gemmatimonadales;f__Gemmatimonadaceae;g__UBA4720;s__UBA4720 sp013813605
MGR_bin250_02231	MGR_bin91_00835	79.188	no	no	MGR_bin250-->MGR_bin91	0	0	0	1	0	MGR_bin250	MGR_bin91	d__Bacteria;p__Proteobacteria;c__Alphaproteobacteria;o__Rhizobiales;f__Xanthobacteraceae;g__Bradyrhizobium;s__	d__Bacteria;p__Gemmatimonadota;c__Gemmatimonadetes;o__Gemmatimonadales;f__Gemmatimonadaceae;g__UBA4720;s__
MGR_bin250_03610	MGR_bin137_00602	73.79	no	no	MGR_bin250-->MGR_bin137	0	1	0	0	0	MGR_bin250	MGR_bin137	d__Bacteria;p__Proteobacteria;c__Alphaproteobacteria;o__Rhizobiales;f__Xanthobacteraceae;g__Bradyrhizobium;s__	d__Bacteria;p__Gemmatimonadota;c__Gemmatimonadetes;o__Gemmatimonadales;f__Gemmatimonadaceae;g__UBA4720;s__
bin1762a_02677	MGR_bin250_00741	80.44	no	no	MGR_bin250-->bin1762a	0	0	0	1	0	MGR_bin250	bin1762a	d__Bacteria;p__Proteobacteria;c__Alphaproteobacteria;o__Rhizobiales;f__Xanthobacteraceae;g__Bradyrhizobium;s__	d__Bacteria;p__Gemmatimonadota;c__Gemmatimonadetes;o__Gemmatimonadales;f__Gemmatimonadaceae;g__JACDHQ01;s__
MGR_bin250_04036	MGR_bin147_00427	73.684	no	no	MGR_bin250-->MGR_bin147	1	0	0	0	0	MGR_bin250	MGR_bin147	d__Bacteria;p__Proteobacteria;c__Alphaproteobacteria;o__Rhizobiales;f__Xanthobacteraceae;g__Bradyrhizobium;s__	d__Bacteria;p__Deinococcota;c__Deinococci;o__Deinococcales;f__Trueperaceae;g__SKWV01;s__SKWV01 sp013697735
MGR_bin250_02687	bin2912a_02350	74.156	no	no	MGR_bin250-->bin2912a	1	0	0	0	0	MGR_bin250	bin2912a	d__Bacteria;p__Proteobacteria;c__Alphaproteobacteria;o__Rhizobiales;f__Xanthobacteraceae;g__Bradyrhizobium;s__	d__Bacteria;p__Armatimonadota;c__Fimbriimonadia;o__Fimbriimonadales;f__Fimbriimonadaceae;g__Fimbriimonas;s__
bin3569a_04073	MGR_bin296_01167	99.133	no	no	bin3569a-->MGR_bin296(66.67%)	1	1	1	0	0	bin3569a	MGR_bin296	d__Bacteria;p__Proteobacteria;c__Alphaproteobacteria;o__Rhizobiales;f__Xanthobacteraceae;g__Variibacter;s__	d__Bacteria;p__Acidobacteriota;c__Vicinamibacteria;o__Vicinamibacterales;f__2-12-FULL-66-21;g__JACDCA01;s__JACDCA01 sp013694635
bin3569a_00412	MGR_bin58_01421	80.488	no	no	bin3569a-->MGR_bin58	1	1	0	0	0	bin3569a	MGR_bin58	d__Bacteria;p__Proteobacteria;c__Alphaproteobacteria;o__Rhizobiales;f__Xanthobacteraceae;g__Variibacter;s__	d__Bacteria;p__Verrucomicrobiota;c__Verrucomicrobiae;o__Chthoniobacterales;f__UBA10450;g__Palsa-1392;s__
bin3569a_04599	MGR_bin58_01421	80.034	no	no	bin3569a-->MGR_bin58	1	1	0	0	0	bin3569a	MGR_bin58	d__Bacteria;p__Proteobacteria;c__Alphaproteobacteria;o__Rhizobiales;f__Xanthobacteraceae;g__Variibacter;s__	d__Bacteria;p__Verrucomicrobiota;c__Verrucomicrobiae;o__Chthoniobacterales;f__UBA10450;g__Palsa-1392;s__
bin3569a_00382	bin425a_04133	79.07	no	no	bin3569a-->bin425a	0	1	0	0	0	bin3569a	bin425a	d__Bacteria;p__Proteobacteria;c__Alphaproteobacteria;o__Rhizobiales;f__Xanthobacteraceae;g__Variibacter;s__	d__Bacteria;p__Proteobacteria;c__Gammaproteobacteria;o__Burkholderiales;f__Burkholderiaceae;g__MESE01;s__
MGR_bin19_01261	bin3569a_03707	83.849	no	no	bin3569a-->MGR_bin19	0	1	0	0	0	bin3569a	MGR_bin19	d__Bacteria;p__Proteobacteria;c__Alphaproteobacteria;o__Rhizobiales;f__Xanthobacteraceae;g__Variibacter;s__	d__Bacteria;p__Proteobacteria;c__Gammaproteobacteria;o__Burkholderiales;f__Burkholderiaceae;g__Lautropia;s__Lautropia sp013813615
bin3569a_01195	bin5064a_00301	81.449	no	no	bin3569a-->bin5064a	0	0	0	1	0	bin3569a	bin5064a	d__Bacteria;p__Proteobacteria;c__Alphaproteobacteria;o__Rhizobiales;f__Xanthobacteraceae;g__Variibacter;s__	d__Bacteria;p__Proteobacteria;c__Alphaproteobacteria;o__Rhizobiales;f__Beijerinckiaceae;g__;s__
bin3569a_03742	bin3380a_02838	81.857	no	no	bin3569a-->bin3380a	0	0	1	0	0	bin3569a	bin3380a	d__Bacteria;p__Proteobacteria;c__Alphaproteobacteria;o__Rhizobiales;f__Xanthobacteraceae;g__Variibacter;s__	d__Bacteria;p__Proteobacteria;c__Alphaproteobacteria;o__Acetobacterales;f__Acetobacteraceae;g__CAHJXG01;s__
bin3569a_03718	MGR_bin350_03111	74.556	no	no	bin3569a-->MGR_bin350	0	0	1	0	0	bin3569a	MGR_bin350	d__Bacteria;p__Proteobacteria;c__Alphaproteobacteria;o__Rhizobiales;f__Xanthobacteraceae;g__Variibacter;s__	d__Bacteria;p__Planctomycetota;c__UBA11346;o__UBA11346;f__UBA11346;g__JACDEC01;s__JACDEC01 sp013816645
bin3569a_01645	bin70b_00027	81.433	no	no	bin3569a-->bin70b	0	0	1	0	0	bin3569a	bin70b	d__Bacteria;p__Proteobacteria;c__Alphaproteobacteria;o__Rhizobiales;f__Xanthobacteraceae;g__Variibacter;s__	d__Bacteria;p__Planctomycetota;c__UBA11346;o__UBA11346;f__;g__;s__
bin3569a_04684	bin70b_01116	75.822	no	no	bin3569a-->bin70b	1	0	0	0	0	bin3569a	bin70b	d__Bacteria;p__Proteobacteria;c__Alphaproteobacteria;o__Rhizobiales;f__Xanthobacteraceae;g__Variibacter;s__	d__Bacteria;p__Planctomycetota;c__UBA11346;o__UBA11346;f__;g__;s__
bin3569a_00260	bin4290a_03241	89.409	no	no	bin3569a-->bin4290a	1	1	1	0	0	bin3569a	bin4290a	d__Bacteria;p__Proteobacteria;c__Alphaproteobacteria;o__Rhizobiales;f__Xanthobacteraceae;g__Variibacter;s__	d__Bacteria;p__Gemmatimonadota;c__Gemmatimonadetes;o__Longimicrobiales;f__Longimicrobiaceae;g__;s__
bin3569a_02355	MGR_bin115_01389	82.574	no	no	bin3569a-->MGR_bin115	1	1	0	0	0	bin3569a	MGR_bin115	d__Bacteria;p__Proteobacteria;c__Alphaproteobacteria;o__Rhizobiales;f__Xanthobacteraceae;g__Variibacter;s__	d__Bacteria;p__Chloroflexota;c__Ellin6529;o__CSP1-4;f__CSP1-4;g__SPCO01;s__SPCO01 sp013698385
bin3569a_01068	bin153a_01181	75.967	no	no	bin3569a-->bin153a	0	0	1	0	0	bin3569a	bin153a	d__Bacteria;p__Proteobacteria;c__Alphaproteobacteria;o__Rhizobiales;f__Xanthobacteraceae;g__Variibacter;s__	d__Bacteria;p__Bacteroidota;c__Rhodothermia;o__Rhodothermales;f__Rubricoccaceae;g__;s__
[truncated: 3,917,685 more chars]
